# Widespread false gene gains caused by duplication errors in genome assemblies

**DOI:** 10.1101/2021.04.09.438957

**Authors:** Byung June Ko, Chul Lee, Juwan Kim, Arang Rhie, DongAhn Yoo, Kerstin Howe, Jonathan Wood, Seoae Cho, Samara Brown, Giulio Formenti, Erich D. Jarvis, Heebal Kim

## Abstract

False duplications in genome assemblies lead to false biological conclusions. We quantified false duplications in previous genome assemblies and their new counterparts of the same species (platypus, zebra finch, Anna’s hummingbird) generated by the Vertebrate Genomes Project (VGP). Whole genome alignments revealed that 4 to 16% of the sequences were falsely duplicated in the previous assemblies, impacting hundreds to thousands of genes. These led to overestimated gene family expansions. The main source of the false duplications was heterotype duplications, where the haplotype sequences were more divergent than other parts of the genome leading the assembly algorithms to classify them as separate genes or genomic regions. A minor source was sequencing errors. Although present in a smaller proportion, we observed false duplications remaining in the VGP assemblies that can be identified and purged. This study highlights the need for more advanced assembly methods that better separates haplotypes and sequence errors, and the need for cautious analyses on gene gains.

## Supplementary Tables for "Widespread false gene gains caused by duplication errors in genome assemblies" (part 1 of 3)

### Sheet: Supplementary Table 1
Supplementary Table 1. Statistics of previous and VGP assemblies. Contig NG50 and Scaffold NG50 for each assembly were calculated using a source code in the VGP repository (https://github.com/VGP/vgp-assembly).
No.	Species	Assembly type	Date	Sequencing Technology	Assembler	Coverage	NCBI Accession	Total Length (bp)	# Scaffolds	# Chr.	# Gaps	Contig NG50	Scaffold NG50	Annotation	Reference
1	zebra finch	previous primary assembly	2013	Sanger + BAC cloning	PCAP	5.5x	GCF_000151805.1a	1232118738	37421	35	87710	47913	72861351	103	Warren et al. (2010)
2	zebra finch	VGP primary assembly	2019	PacBio RSII; 10X Genomics linked reads; Bionano Genomics DLS; Arima	VGP assembly standard pipelinec	88.2x	GCF_003957565.1a	1058012133	135	33	312	11998827	70430603	104	Rhie et al. (2020)
3	zebra finch	VGP alternate pseudohaplotype	2018	PacBio RSII; 10X Genomics linked reads	VGP assembly standard pipelinec	88.2x	GCA_003957525.1a	965644423	5336	0	45	2280982	2280982	-	Rhie et al. (2020)
4	Anna's hummingbird	previous primary assembly	2014	Illumina HiSeq	SOAPdenovo	110.0x	GCF_000699085.1b	1105676412	54736	0	70084	26950	4286189	100	Zhang et al. (2014)
5	Anna's hummingbird	VGP primary assembly	2019	PacBio RSII; 10X Genomics linked reads; Bionano Genomics DLS; Arima	VGP assembly standard pipelinec	54.0x	GCF_003957555.1b	1059687259	159	33	429	13410196	74081004	101	Rhie et al. (2020)
6	Anna's hummingbird	VGP alternate pseudohaplotype	2018	PacBio RSII; 10X Genomics linked reads	VGP assembly standard pipelinec	54.0x	GCA_003957575.1b	952083371	3803	0	6	1237155	1237155	-	Rhie et al. (2020)
7	platypus	previous primary assembly	2011	Sanger + BAC cloning	PCAP	6.0x	GCF_000002275.2	1995607322	958970	19	243835	11375	1564930	103	Warren et al. (2008)
8	platypus	VGP primary assembly	2019	PacBio RSII; 10X Genomics linked reads; Bionano Genomics DLS; Dovetail	VGP assembly standard pipelinec	58.8x	GCF_004115215.1c	1858552590	305	31	522	15022425	83338043	104	Rhie et al. (2020)
9	platypus	VGP alternate pseudohaplotype	2019	PacBio RSII	VGP assembly standard pipelinec	58.8x	GCA_004115175.1c	1575984168	5850	0	28	713443	713443	-	Rhie et al. (2020)
a These assemblies were made from same biosample (SAMN02981239)
b These assemblies were made from same biosample (SAMN02265252)
c Rhie et al. (2020)

### Sheet: Supplementary Table 2
Supplementary Table 2. Mis-annotations caused by false duplications in both previous and VGP assemblies. The mis-annotation cases include false gene gain (FGG), false chimeric gain (FCG), and false exon gain (FEG). If the CDS overlapped caused by the false duplication was found in both -like gene and the original genes, they were named to FGG (mixed). This occurs by false duplication without haplotype phasing. Gene IDs and gene symbols are represented based on NCBI.
Data No.	Species	Assembly	Gene ID	Gene symbol	Total No. CDSs	Total CDS length (bp)	FD overlap length %	Error type	Product name
1	Zebra finch	Previous	105758872	LOC105758872	13	1581	78.5	FGG	eukaryotic translation initiation factor 2D-like
2	Zebra finch	Previous	100217725	HERC3	25	3153	4.2	FGG (mixed)	LOW QUALITY PROTEIN: probable E3 ubiquitin-protein ligase HERC3
3	Zebra finch	Previous	100227877	LOC100227877	7	665	100	FGG (mixed)	probable E3 ubiquitin-protein ligase HERC3
4	Zebra finch	Previous	105760054	LOC105760054	16	2334	100	FGG	LOW QUALITY PROTEIN: obscurin-like
5	Zebra finch	Previous	105760339	LOC105760339	3	324	100	FGG	krev interaction trapped protein 1-like
6	Zebra finch	Previous	101233548	LOC101233548	3	619	100	FGG	LOW QUALITY PROTEIN: ATP-sensitive inward rectifier potassium channel 8-like
7	Zebra finch	Previous	100223188	LOC100223188	4	1520	100	FGG	TRPM8 channel-associated factor 2-like
8	Zebra finch	Previous	100230937	LOC100230937	6	701	100	FGG	LOW QUALITY PROTEIN: protein-lysine methyltransferase METTL21E-like
9	Zebra finch	Previous	105758939	LOC105758939	7	1155	74.9	FGG,FCG	basigin-like
10	Zebra finch	Previous	105760144	LOC105760144	2	349	100	FGG	CUB and sushi domain-containing protein 2-like
11	Zebra finch	Previous	100225740	STK4	13	1572	5.7	FEG	serine/threonine-protein kinase 4
12	Zebra finch	Previous	101234012	LOC101234012	2	249	100	FGG	NTF2-related export protein 2-like
13	Zebra finch	Previous	100224419	LOC100224419	5	438	100	FGG	pantothenate kinase 3-like
14	Zebra finch	Previous	100220232	TEX2	15	3192	1.7	FEG	LOW QUALITY PROTEIN: testis-expressed sequence 2 protein
15	Zebra finch	Previous	100225264	LOC100225264	4	676	100	FGG	dipeptidyl peptidase 1-like
16	Zebra finch	Previous	105759854	LOC105759854	7	520	100	FGG	liprin-beta-1-like
17	Zebra finch	Previous	105760295	LOC105760295	4	372	100	FGG	nucleolar pre-ribosomal-associated protein 1-like
18	Zebra finch	Previous	100221526	USP47	34	4866	11.4	FEG	ubiquitin carboxyl-terminal hydrolase 47
19	Zebra finch	Previous	100221989	LOC100221989	4	693	100	FGG	LOW QUALITY PROTEIN: heat shock protein HSP 90-alpha A2-like
20	Zebra finch	Previous	100228552	MYO18B	42	6447	6.6	FEG	LOW QUALITY PROTEIN: unconventional myosin-XVIIIb
21	Zebra finch	Previous	100229128	RNF24	5	447	31.1	FEG	RING finger protein 24
22	Zebra finch	Previous	100226215	MYBBP1A	27	3675	2.9	FEG	myb-binding protein 1A
23	Zebra finch	Previous	105759437	LOC105759437	3	488	100	FGG	carbamoyl-phosphate synthase [ammonia]%2C mitochondrial-like
24	Zebra finch	Previous	100223661	LOC100223661	2	316	100	FGG	eukaryotic peptide chain release factor subunit 1-like
25	Zebra finch	Previous	105759549	LOC105759549	3	434	100	FGG	E3 ubiquitin-protein ligase listerin-like
26	Zebra finch	Previous	100226409	LOC100226409	9	792	100	FGG	LOW QUALITY PROTEIN: apoptosis-inducing factor 1%2C mitochondrial-like
27	Zebra finch	Previous	100227204	LOC100227204	4	984	100	FGG	sphingosine kinase 1-like
28	Zebra finch	Previous	101233569	LOC101233569	3	321	95.3	FGG	spermine oxidase-like
29	Zebra finch	Previous	105759366	LOC105759366	5	390	100	FGG	protein FAM178A-like
30	Zebra finch	Previous	105759030	LOC105759030	10	1002	77.6	FGG	G1/S-specific cyclin-E2-like
31	Zebra finch	Previous	101233196	LOC101233196	5	693	100	FGG	sodium channel protein type 1 subunit alpha-like
32	Zebra finch	Previous	105759840	LOC105759840	2	286	100	FGG	TRAF2 and NCK-interacting protein kinase-like
33	Zebra finch	Previous	101232861	LOC101232861	5	534	54.1	FGG	gamma-aminobutyric acid receptor subunit gamma-2-like
34	Zebra finch	Previous	100221109	LOC100221109	4	976	100	FGG	BUD13 homolog
35	Zebra finch	Previous	105758941	LOC105758941	4	399	90.5	FGG	mediator of RNA polymerase II transcription subunit 16-like
36	Zebra finch	Previous	105760596	LOC105760596	4	661	100	FGG	guanylate cyclase soluble subunit beta-1-like
37	Zebra finch	Previous	100228734	LOC100228734	4	369	100	FGG	inositol monophosphatase 1-like
38	Zebra finch	Previous	100220963	FAM83C	5	1698	9.9	FEG	protein FAM83C
39	Zebra finch	Previous	100220869	LOC100220869	8	1485	44.2	FEG	coiled-coil domain-containing protein 42A-like
40	Zebra finch	Previous	100227503	ITSN1	38	5139	3.6	FEG	intersectin-1
41	Zebra finch	Previous	105758535	LOC105758535	7	909	32	FEG	exocyst complex component 4-like
42	Zebra finch	Previous	100222111	LOC100222111	12	1218	39.3	FCG	corticosteroid 11-beta-dehydrogenase isozyme 1-like
43	Zebra finch	Previous	100227751	LOC100227751	3	1335	100	FGG	protocadherin Fat 3-like
44	Zebra finch	Previous	105760767	LOC105760767	3	363	100	FGG	2-amino-3-carboxymuconate-6-semialdehyde decarboxylase-like
45	Zebra finch	Previous	105758785	LOC105758785	5	366	84.4	FGG	nucleolar protein of 40 kDa-like
46	Zebra finch	Previous	100219215	LOC100219215	4	476	100	FGG	carbonic anhydrase 5B%2C mitochondrial-like
47	Zebra finch	Previous	100231510	LOC100231510	18	15270	48.2	FGG (mixed)	sacsin-like
48	Zebra finch	Previous	100232578	LOC100232578	5	10272	37	FGG (mixed)	sacsin-like
49	Zebra finch	Previous	105759636	LOC105759636	3	254	100	FGG	syntaxin-18-like
50	Zebra finch	Previous	101233608	LOC101233608	5	566	100	FGG	dedicator of cytokinesis protein 1-like
51	Zebra finch	Previous	100228744	LOC100228744	4	717	100	FGG	LOW QUALITY PROTEIN: 1%2C25-dihydroxyvitamin D(3) 24-hydroxylase%2C mitochondrial-like
52	Zebra finch	Previous	100227483	LOC100227483	6	906	100	FGG	cytochrome b-245 heavy chain
53	Zebra finch	Previous	100217588	LOC100217588	4	612	100	FGG	RNA exonuclease 4-like
54	Zebra finch	Previous	100232199	LOC100232199	11	1200	10	FCG	adaptin ear-binding coat-associated protein 2-like
55	Zebra finch	Previous	100232802	LOC100232802	6	789	100	FGG	unconventional myosin-Va-like
56	Zebra finch	Previous	105759985	LOC105759985	8	604	100	FGG	serine/threonine-protein kinase ULK2-like
57	Zebra finch	Previous	100232288	LOC100232288	3	452	100	FGG	putative ATP-dependent RNA helicase DDX11-like protein 8
58	Zebra finch	Previous	100220381	LOC100220381	36	8115	28.3	FEG	LOW QUALITY PROTEIN: sodium channel protein type 5 subunit alpha-like
59	Zebra finch	Previous	105758934	NUDT7	11	1851	13.3	FCG	peroxisomal coenzyme A diphosphatase NUDT7
60	Zebra finch	Previous	105760507	LOC105760507	3	396	100	FGG	bifunctional heparan sulfate N-deacetylase/N-sulfotransferase 3-like
61	Zebra finch	Previous	105760572	LOC105760572	5	726	100	FGG	integrator complex subunit 11-like
62	Zebra finch	Previous	100226620	LOC100226620	2	551	100	FGG	collagen alpha-4(IV) chain-like
63	Zebra finch	Previous	100232022	LOC100232022	2	390	100	FGG	uncharacterized protein C15orf57-like
64	Zebra finch	Previous	105759841	LOC105759841	5	376	100	FGG,FCG	protein-L-isoaspartate(D-aspartate) O-methyltransferase-like
65	Zebra finch	Previous	100227450	MICAL2	29	4092	15.7	FEG	LOW QUALITY PROTEIN: protein-methionine sulfoxide oxidase MICAL2
66	Zebra finch	Previous	105761000	LOC105761000	3	267	100	FGG	ATP synthase subunit d%2C mitochondrial-like
67	Zebra finch	Previous	100218568	LOC100218568	5	654	83.8	FGG	myelin protein zero-like protein 3
68	Zebra finch	Previous	100219860	PLCH1	34	6834	26.6	FEG	1-phosphatidylinositol 4%2C5-bisphosphate phosphodiesterase eta-1
69	Zebra finch	Previous	101234228	LOC101234228	2	337	100	FGG	vitamin K epoxide reductase complex subunit 1-like protein 1
70	Zebra finch	Previous	100231985	TMEM259	15	2772	30.7	FEG	membralin
71	Zebra finch	Previous	100224383	LOC100224383	4	579	100	FGG	N-lysine methyltransferase SMYD2-like
72	Zebra finch	Previous	100229565	LOC100229565	11	1464	47.3	FGG (mixed)	cochlin
73	Zebra finch	Previous	105759290	LOC105759290	7	1281	20.1	FGG (mixed)	cochlin
74	Zebra finch	Previous	100231647	LOC100231647	20	2823	33.3	FEG	erythrocyte membrane protein band 4.2
75	Zebra finch	Previous	100227347	LOC100227347	2	296	100	FGG	homeobox protein MOX-1-like
76	Zebra finch	Previous	100231303	NBEAL2	46	6003	4.4	FGG (mixed),FCG	LOW QUALITY PROTEIN: neurobeachin-like protein 2
77	Zebra finch	Previous	101233221	LOC101233221	3	411	29.9	FGG (mixed)	neurobeachin-like protein 2
78	Zebra finch	Previous	101233668	LOC101233668	3	389	100	FGG	chordin-like protein 1
79	Zebra finch	Previous	100228418	LOC100228418	2	543	100	FGG	Golgi phosphoprotein 3-like
80	Zebra finch	Previous	100229919	AK5	16	1896	2.4	FEG	adenylate kinase isoenzyme 5
81	Zebra finch	Previous	100226904	LOC100226904	11	1203	85.5	FGG	integrator complex subunit 4-like
82	Zebra finch	Previous	100227759	LOC100227759	2	810	100	FGG	acyl-coenzyme A thioesterase 1
83	Zebra finch	Previous	100222237	LOC100222237	5	600	93	FGG	chymotrypsin-like protease CTRL-1
84	Zebra finch	Previous	105760279	LOC105760279	2	314	100	FGG	mitochondrial ornithine transporter 1-like
85	Zebra finch	Previous	105759316	LOC105759316	2	177	100	FGG	NADH dehydrogenase [ubiquinone] 1 beta subcomplex subunit 1-like
86	Zebra finch	Previous	100217932	ATP7A	22	4494	30.1	FGG (mixed)	copper-transporting ATPase 1
87	Zebra finch	Previous	100225054	LOC100225054	11	1613	100	FGG (mixed)	copper-transporting ATPase 1
88	Zebra finch	Previous	100227117	LOC100227117	8	879	100	FGG (mixed)	E3 ubiquitin-protein ligase SMURF2-like
89	Zebra finch	Previous	100230714	SMURF2	19	2262	8.8	FGG (mixed)	E3 ubiquitin-protein ligase SMURF2
90	Zebra finch	Previous	105759556	LOC105759556	5	690	100	FGG	UPF0577 protein KIAA1324-like homolog
91	Zebra finch	Previous	105760455	LOC105760455	6	306	97.7	FGG	pentatricopeptide repeat domain-containing protein 3%2C mitochondrial-like
92	Zebra finch	Previous	100220311	LOC100220311	39	4968	2.3	FEG	LOW QUALITY PROTEIN: ras GTPase-activating-like protein IQGAP1
93	Zebra finch	Previous	100219439	PIAS4	10	1449	8.8	FEG	E3 SUMO-protein ligase PIAS4
94	Zebra finch	Previous	100218132	LOC100218132	5	867	100	FGG	nephronectin-like
95	Zebra finch	Previous	100222252	LOC100222252	6	441	76	FGG	biogenesis of lysosome-related organelles complex-1 subunit 2-like
96	Zebra finch	Previous	105760725	LOC105760725	3	445	100	FGG	DENN domain-containing protein 2A-like
97	Zebra finch	Previous	100228623	LOC100228623	15	2466	29.6	FEG	SITS-binding protein-like
98	Zebra finch	Previous	100230221	LOC100230221	9	1109	87.8	FGG	long-chain-fatty-acid--CoA ligase 6-like
99	Zebra finch	Previous	100224238	LOC100224238	4	571	41.2	FCG	serine/threonine-protein phosphatase PP1-beta catalytic subunit
100	Zebra finch	Previous	105760988	LOC105760988	27	3534	67.1	FEG,FCG	myosin-4-like
101	Zebra finch	Previous	105759814	LOC105759814	5	758	100	FGG	insulin-like growth factor 2 mRNA-binding protein 2
102	Zebra finch	Previous	100219253	LOC100219253	15	2193	100	FGG	LOW QUALITY PROTEIN: golgin subfamily A member 3-like
103	Zebra finch	Previous	100219359	LOC100219359	7	631	100	FGG	annexin A13-like
104	Zebra finch	Previous	100221858	TRMT44	14	2295	14.7	FEG	probable tRNA (uracil-O(2)-)-methyltransferase
105	Zebra finch	Previous	100231072	LOC100231072	10	1269	39.6	FCG	pancreatic triacylglycerol lipase
106	Zebra finch	Previous	100226562	LOC100226562	5	787	86	FGG	BRCA1-associated protein-like
107	Zebra finch	Previous	100225069	LOC100225069	3	406	100	FGG	phosphoserine phosphatase-like
108	Zebra finch	Previous	105760114	LOC105760114	3	436	100	FGG	FERM domain-containing protein 4B-like
109	Zebra finch	Previous	100224411	LOC100224411	5	815	100	FGG	abhydrolase domain-containing protein 2
110	Zebra finch	Previous	105758582	LOC105758582	10	1128	77.6	FGG	pseudouridine-metabolizing bifunctional protein C1861.05-like
111	Zebra finch	Previous	100223735	MMP11	13	2172	26.1	FEG	stromelysin-3
112	Zebra finch	Previous	100224188	PIK3CD	27	3285	15.7	FEG	LOW QUALITY PROTEIN: phosphatidylinositol 4%2C5-bisphosphate 3-kinase catalytic subunit delta isoform
113	Zebra finch	Previous	100190610	NQO2	6	693	60.2	FGG	ribosyldihydronicotinamide dehydrogenase isoform X1
114	Zebra finch	Previous	105760549	LOC105760549	7	585	100	FGG	eukaryotic translation initiation factor 2-alpha kinase 4-like
115	Zebra finch	Previous	100220990	LOC100220990	5	630	100	FGG (mixed)	AN1-type zinc finger protein 2A-like isoform X1
116	Zebra finch	Previous	100223224	ZFAND2A	5	630	100	FGG (mixed)	AN1-type zinc finger protein 2A isoform X1
117	Zebra finch	Previous	100231509	LOC100231509	9	975	100	FGG	probable ATP-dependent RNA helicase DDX17
118	Zebra finch	Previous	105758741	LOC105758741	6	840	70.8	FGG	zinc finger and BTB domain-containing protein 14-like
119	Zebra finch	Previous	100230687	KIAA0907	14	1983	12.6	FEG	UPF0469 protein KIAA0907 homolog
120	Zebra finch	Previous	105759960	LOC105759960	2	333	100	FGG	nesprin-2-like
121	Zebra finch	Previous	101233769	LOC101233769	5	228	100	FGG	serine/arginine-rich splicing factor 7-like
122	Zebra finch	Previous	100228313	LOC100228313	3	429	100	FGG	putative ATP-dependent RNA helicase DHX57
123	Zebra finch	Previous	100229985	LOC100229985	17	2136	100	FGG	nucleoporin NUP188 homolog
124	Zebra finch	Previous	100220035	LOC100220035	25	3921	37.8	FGG (mixed)	laminin subunit gamma-1
125	Zebra finch	Previous	100227713	LAMC1	24	3504	34.2	FGG (mixed)	LOW QUALITY PROTEIN: laminin subunit gamma-1
126	Zebra finch	Previous	100221372	LOC100221372	6	918	100	FGG	lysine-specific demethylase 6A-like
127	Zebra finch	Previous	105760220	LOC105760220	3	358	100	FGG	intraflagellar transport protein 80 homolog
128	Zebra finch	Previous	100222711	LAMB2	24	5136	21.7	FCG	laminin subunit beta-2
129	Zebra finch	Previous	100230126	LOC100230126	7	631	100	FGG	SH3 domain-binding protein 2-like
130	Zebra finch	Previous	100228015	LOC100228015	6	483	100	FGG	ER membrane protein complex subunit 2-like
131	Zebra finch	Previous	101233382	LOC101233382	7	912	92.7	FGG	splicing factor%2C arginine/serine-rich 15-like
132	Zebra finch	Previous	100222126	LOC100222126	6	809	100	FGG	isoleucine--tRNA ligase%2C mitochondrial-like
133	Zebra finch	Previous	105760719	LOC105760719	8	606	100	FGG	arf-GAP with coiled-coil%2C ANK repeat and PH domain-containing protein 3-like
134	Zebra finch	Previous	100231638	SPP1	7	804	6.8	FEG	osteopontin
135	Zebra finch	Previous	100226168	LOC100226168	6	723	100	FGG	26S proteasome non-ATPase regulatory subunit 1-like
136	Zebra finch	Previous	100221354	NUP88	19	2235	13.7	FEG	nuclear pore complex protein Nup88
137	Zebra finch	Previous	105759767	LOC105759767	2	330	100	FGG	multidrug resistance protein 1-like
138	Zebra finch	Previous	100229843	LOC100229843	5	551	100	FGG	inositol polyphosphate 5-phosphatase K-like
139	Zebra finch	Previous	100224831	LOC100224831	5	699	100	FGG	5'(3')-deoxyribonucleotidase%2C mitochondrial-like
140	Zebra finch	Previous	100227390	LOC100227390	8	778	66.5	FGG	transmembrane 6 superfamily member 1-like
141	Zebra finch	Previous	105759609	LOC105759609	3	388	100	FGG	ganglioside-induced differentiation-associated protein 2-like
142	Zebra finch	Previous	100217879	LOC100217879	4	559	100	FGG	MOB kinase activator 1B
143	Zebra finch	Previous	100220580	LOC100220580	1	2229	100	FGG (mixed)	LOW QUALITY PROTEIN: gem-associated protein 4-like
144	Zebra finch	Previous	100221341	GEMIN4	4	2538	5.9	FGG (mixed)	LOW QUALITY PROTEIN: gem-associated protein 4
145	Zebra finch	Previous	100222640	LOC100222640	21	3306	10.6	FEG	microtubule-associated protein 4-like
146	Zebra finch	Previous	100224618	LOC100224618	3	1380	100	FGG	probable G-protein coupled receptor 125
147	Zebra finch	Previous	100224321	RAD18	13	1479	2.2	FEG	E3 ubiquitin-protein ligase RAD18
148	Zebra finch	Previous	105759703	LOC105759703	3	399	100	FGG	apoptosis-resistant E3 ubiquitin protein ligase 1-like
149	Zebra finch	Previous	105759957	LOC105759957	3	422	100	FGG	platelet-derived growth factor receptor alpha-like
150	Zebra finch	Previous	100228571	LOC100228571	4	470	100	FGG	cell division control protein 45 homolog
151	Zebra finch	Previous	105760532	LOC105760532	3	301	100	FGG	coiled-coil and C2 domain-containing protein 2A-like
152	Zebra finch	Previous	100224572	LOC100224572	22	2181	4.5	FEG	LOW QUALITY PROTEIN: putative bifunctional UDP-N-acetylglucosamine transferase and deubiquitinase ALG13
153	Zebra finch	Previous	100190116	PAK1IP1	15	1665	37.3	FEG	p21-activated protein kinase-interacting protein 1 isoform X1
154	Zebra finch	Previous	100218187	LOC100218187	5	682	100	FGG (mixed)	dnaJ homolog subfamily C member 3-like
155	Zebra finch	Previous	100221840	DNAJC3	12	1461	36.2	FGG (mixed)	dnaJ homolog subfamily C member 3
156	Zebra finch	Previous	100232660	PPP4R1	19	2718	3.8	FEG	serine/threonine-protein phosphatase 4 regulatory subunit 1
157	Zebra finch	Previous	101233874	LOC101233874	8	1062	89.1	FGG	LOW QUALITY PROTEIN: protein transport protein Sec24D-like
158	Zebra finch	Previous	100224437	LOC100224437	15	1882	98.6	FGG	type II inositol 1%2C4%2C5-trisphosphate 5-phosphatase-like
159	Zebra finch	Previous	100232033	MFNG	9	1185	12.4	FCG	beta-1%2C3-N-acetylglucosaminyltransferase manic fringe
160	Zebra finch	Previous	105760958	LOC105760958	7	774	75.1	FEG,FCG	LOW QUALITY PROTEIN: general transcription factor 3C polypeptide 4-like
161	Zebra finch	Previous	100226183	LOC100226183	1	666	100	FGG	fibroblast growth factor-binding protein 1-like
162	Zebra finch	Previous	100228992	NDST4	14	2625	1.2	FEG	bifunctional heparan sulfate N-deacetylase/N-sulfotransferase 4
163	Zebra finch	Previous	105760910	LOC105760910	5	810	100	FGG	BRCA1-associated protein-like
164	Zebra finch	Previous	100230885	LOC100230885	4	490	100	FGG	NEDD4-binding protein 2-like 2
165	Zebra finch	Previous	105760454	LOC105760454	2	288	100	FGG	cell cycle progression protein 1-like
166	Zebra finch	Previous	100230957	LOC100230957	5	513	100	FGG	ubiquitin-like modifier-activating enzyme 5
167	Zebra finch	Previous	100219906	CTBP1	10	1332	8.9	FEG	C-terminal-binding protein 1 isoform X1
168	Zebra finch	Previous	100217830	LOC100217830	5	794	100	FGG	rho guanine nucleotide exchange factor 4-like
169	Zebra finch	Previous	100227745	LOC100227745	6	707	100	FGG	LOW QUALITY PROTEIN: mitogen-activated protein kinase 4-like
170	Zebra finch	Previous	100190672	EIF3I	11	978	39.8	FEG	eukaryotic translation initiation factor 3 subunit I
171	Zebra finch	Previous	100225032	LOC100225032	5	583	100	FGG	LOW QUALITY PROTEIN: phosphatidylserine synthase 1-like
172	Zebra finch	Previous	100229045	ITPR1	61	7914	1.9	FGG (mixed)	LOW QUALITY PROTEIN: inositol 1%2C4%2C5-trisphosphate receptor type 1
173	Zebra finch	Previous	105759968	LOC105759968	2	225	100	FGG (mixed)	inositol 1%2C4%2C5-trisphosphate receptor type 1-like
174	Zebra finch	Previous	100222211	LOC100222211	8	1068	100	FGG	spectrin alpha chain%2C non-erythrocytic 1-like
175	Zebra finch	Previous	105759246	LOC105759246	4	738	100	FGG	uncharacterized protein LOC105759246
176	Zebra finch	Previous	101233321	TYW3	9	1092	34.1	FEG	tRNA wybutosine-synthesizing protein 3 homolog
177	Zebra finch	Previous	105759989	LOC105759989	7	1114	100	FGG	pleckstrin homology domain-containing family A member 7-like
178	Zebra finch	Previous	100231120	LOC100231120	3	258	100	FGG	mediator of RNA polymerase II transcription subunit 22-like
179	Zebra finch	Previous	100228258	LOC100228258	4	432	100	FGG	60S ribosomal protein L7a-like
180	Zebra finch	Previous	100222495	LOC100222495	4	1074	100	FGG (mixed)	surfeit locus protein 6-like
181	Zebra finch	Previous	100225381	LOC100225381	4	1080	105.4	FGG (mixed)	surfeit locus protein 6 homolog
182	Zebra finch	Previous	100227299	RRAD	5	951	10	FEG	GTP-binding protein RAD
183	Zebra finch	Previous	105760534	LOC105760534	4	258	100	FGG	kinesin heavy chain isoform 5C-like
184	Zebra finch	Previous	100223646	LOC100223646	7	840	100	FGG	mRNA cap guanine-N7 methyltransferase-like
185	Zebra finch	Previous	100227203	LOC100227203	18	3495	8.8	FEG	protein phosphatase Slingshot homolog 2
186	Zebra finch	Previous	100223593	LOC100223593	10	855	55.1	FGG	huntingtin-interacting protein 1-related protein-like
187	Zebra finch	Previous	105760067	LOC105760067	3	219	100	FGG	protein mago nashi homolog
188	Zebra finch	Previous	100231315	LOC100231315	5	1154	75.6	FGG	rano class II histocompatibility antigen%2C A beta chain-like
189	Zebra finch	Previous	101233093	LOC101233093	2	369	100	FGG	optineurin-like
190	Zebra finch	Previous	100220582	LOC100220582	4	1135	100	FGG	transforming growth factor-beta receptor-associated protein 1-like
191	Zebra finch	Previous	100229825	LOC100229825	4	622	100	FGG	chromobox protein homolog 7-like
192	Zebra finch	Previous	101233263	LOC101233263	3	504	100	FGG	embryonic polyadenylate-binding protein A-like
193	Zebra finch	Previous	105759631	LOC105759631	4	437	100	FGG	elongation factor Tu GTP-binding domain-containing protein 1-like
194	Zebra finch	Previous	100217651	LOC100217651	3	396	88.6	FGG	uncharacterized protein C9orf9 homolog
195	Zebra finch	Previous	101232865	LOC101232865	7	669	100	FGG	LOW QUALITY PROTEIN: jmjC domain-containing protein 4-like
196	Zebra finch	Previous	105760017	LOC105760017	2	322	100	FGG	apoptosis-inducing factor 1%2C mitochondrial-like
197	Zebra finch	Previous	100220590	LOC100220590	4	1038	22.1	FEG	clarin-3
198	Zebra finch	Previous	101234226	LOC101234226	4	281	100	FGG	USP6 N-terminal-like protein
199	Zebra finch	Previous	100222132	GSN	17	2193	1.1	FEG	gelsolin
200	Zebra finch	Previous	100226572	LOC100226572	3	2436	65.5	FCG	LOW QUALITY PROTEIN: protocadherin alpha-C1-like
201	Zebra finch	Previous	105759130	LOC105759130	9	831	61.7	FGG	kinesin-like protein KIF13B
202	Zebra finch	Previous	100220449	GRM7	11	2304	10.7	FEG	metabotropic glutamate receptor 7
203	Zebra finch	Previous	105758830	LOC105758830	7	408	96.6	FGG	sugar phosphate exchanger 2-like
204	Zebra finch	Previous	105758837	LOC105758837	7	672	100	FGG	protein SMG5-like
205	Zebra finch	Previous	105760498	LOC105760498	2	303	100	FGG	eukaryotic translation initiation factor 3 subunit A-like
206	Zebra finch	Previous	105759893	LOC105759893	4	569	100	FGG	solute carrier family 17 member 9-like
207	Zebra finch	Previous	100220047	LOC100220047	1	534	100	FGG	olfactory receptor 14J1-like
208	Zebra finch	Previous	100225943	DAB2IP	18	3630	4.2	FEG	LOW QUALITY PROTEIN: disabled homolog 2-interacting protein
209	Zebra finch	Previous	101233945	LOC101233945	8	897	85.2	FGG,FCG	leucine-rich repeat-containing protein 39-like
210	Zebra finch	Previous	100221878	LOC100221878	22	2478	36	FCG	F-box only protein 18
211	Zebra finch	Previous	100225144	LOC100225144	10	1335	101.3	FCG	plasma kallikrein
212	Zebra finch	Previous	100222119	LOC100222119	32	4761	8.9	FEG,FCG	receptor-type tyrosine-protein phosphatase V-like
213	Zebra finch	Previous	105759612	LOC105759612	3	349	100	FGG	ADP-ribosyl cyclase/cyclic ADP-ribose hydrolase 1-like
214	Zebra finch	Previous	100232277	LOC100232277	3	597	100	FGG	LOW QUALITY PROTEIN: ankyrin repeat and SOCS box protein 5-like
215	Zebra finch	Previous	105759589	LOC105759589	5	745	100	FGG	putative homeodomain transcription factor 2
216	Zebra finch	Previous	100225748	LOC100225748	10	1815	100	FGG	ubiquitin carboxyl-terminal hydrolase 32
217	Zebra finch	Previous	100222343	LOC100222343	1	614	100	FGG	complement C1q tumor necrosis factor-related protein 2
218	Zebra finch	Previous	105760646	LOC105760646	2	456	100	FGG	ligand of Numb protein X 2-like
219	Zebra finch	Previous	100220760	OBSCN	101	25101	15	FEG	obscurin
220	Zebra finch	Previous	100229974	USP25	26	3183	5.5	FEG	ubiquitin carboxyl-terminal hydrolase 25
221	Zebra finch	Previous	100217871	LOC100217871	13	1563	100	FGG	LOW QUALITY PROTEIN: caspase recruitment domain-containing protein 9-like
222	Zebra finch	Previous	100225967	LOC100225967	6	579	100	FGG	type I inositol 3%2C4-bisphosphate 4-phosphatase-like
223	Zebra finch	Previous	100218311	LOC100218311	39	4953	10.7	FEG	ras GTPase-activating-like protein IQGAP3
224	Zebra finch	Previous	100221278	ITGA11	28	3309	6.1	FEG	LOW QUALITY PROTEIN: integrin alpha-11
225	Zebra finch	Previous	100223525	LOC100223525	5	833	100	FGG	solute carrier organic anion transporter family member 1A2-like
226	Zebra finch	Previous	105760396	LOC105760396	4	693	100	FGG	LOW QUALITY PROTEIN: actin-binding Rho-activating protein-like
227	Zebra finch	Previous	100219996	LOC100219996	16	4520	100	FGG	zonadhesin-like
228	Zebra finch	Previous	105760329	LOC105760329	4	450	100	FGG	podocalyxin-like isoform X1
229	Zebra finch	Previous	100217509	LOC100217509	7	945	100	FGG	succinate dehydrogenase [ubiquinone] flavoprotein subunit%2C mitochondrial-like
230	Zebra finch	Previous	100221345	LOC100221345	19	3156	73.9	FGG,FEG	LOW QUALITY PROTEIN: nuclear receptor corepressor 1-like
231	Zebra finch	Previous	100226699	SLC25A39	10	1023	100	FGG	LOW QUALITY PROTEIN: solute carrier family 25 member 39
232	Zebra finch	Previous	100227039	LOC100227039	3	495	100	FGG	tyrosine-protein kinase Yes-like
233	Zebra finch	Previous	100225240	BMP3	6	1464	74.6	FGG	LOW QUALITY PROTEIN: bone morphogenetic protein 3
234	Zebra finch	Previous	100227931	LOC100227931	5	885	68.8	FGG	tumor necrosis factor ligand superfamily member 10-like
235	Zebra finch	Previous	101234251	PDXP	3	567	28	FCG	pyridoxal phosphate phosphatase
236	Zebra finch	Previous	100218665	SH3BP1	22	2454	14	FEG	SH3 domain-binding protein 1
237	Zebra finch	Previous	100224037	LOC100224037	2	231	100	FGG	cAMP-dependent protein kinase inhibitor alpha
238	Zebra finch	Previous	105760223	LOC105760223	4	500	100	FGG	phosphatidylinositol 3%2C4%2C5-trisphosphate-dependent Rac exchanger 2 protein-like
239	Zebra finch	Previous	105760247	LOC105760247	4	466	100	FGG	eukaryotic translation initiation factor 3 subunit A-like
240	Zebra finch	Previous	100228192	ABCG4	12	1647	21.9	FEG	ATP-binding cassette sub-family G member 4
241	Zebra finch	Previous	100232654	LOC100232654	3	330	100	FGG	DNA repair protein RAD51 homolog 4-like
242	Zebra finch	Previous	100228080	LOC100228080	3	448	100	FGG	gamma-aminobutyric acid receptor subunit alpha-6-like
243	Zebra finch	Previous	105760547	LOC105760547	4	293	100	FGG	GPI ethanolamine phosphate transferase 1-like
244	Zebra finch	Previous	100189941	LOC100189941	1	774	100	FGG	putative potassium channel tetramerisation domain containing 4
245	Zebra finch	Previous	100229923	GFPT1	20	2337	17.3	FEG	glutamine--fructose-6-phosphate aminotransferase [isomerizing] 1
246	Zebra finch	Previous	100232067	LOC100232067	2	609	89.3	FGG (mixed)	28S ribosomal protein S2%2C mitochondrial-like
247	Zebra finch	Previous	100232691	LOC100232691	3	723	6.8	FGG (mixed)	28S ribosomal protein S2%2C mitochondrial-like
248	Zebra finch	Previous	105759958	LOC105759958	6	594	100	FGG	long-chain-fatty-acid--CoA ligase 6-like
249	Zebra finch	Previous	100226429	LOC100226429	5	772	100	FGG	enhancer of polycomb homolog 1-like
250	Zebra finch	Previous	100221288	LOC100221288	2	309	100	FGG	dual specificity protein phosphatase 19-like
251	Zebra finch	Previous	105760642	LOC105760642	4	475	100	FGG	HEAT repeat-containing protein 5A-like
252	Zebra finch	Previous	100228647	CLPB	17	1719	3	FEG	caseinolytic peptidase B protein homolog
253	Zebra finch	Previous	100224197	LOC100224197	7	570	100	FGG	transmembrane protein 43-like
254	Zebra finch	Previous	100230194	LOC100230194	9	1063	91.3	FGG	tyrosine-protein kinase TXK-like
255	Zebra finch	Previous	100232248	LOC100232248	5	1152	100	FGG	receptor-type tyrosine-protein phosphatase F-like
256	Zebra finch	Previous	100229932	LOC100229932	4	533	100	FGG	protein sel-1 homolog 1-like
257	Zebra finch	Previous	100231404	LOC100231404	12	1308	100	FGG	LOW QUALITY PROTEIN: protein kinase C delta type-like
258	Zebra finch	Previous	105760276	LOC105760276	1	408	100	FGG	kelch repeat and BTB domain-containing protein 8-like
259	Zebra finch	Previous	105760553	LOC105760553	4	375	100	FGG	arf-GAP with dual PH domain-containing protein 1-like
260	Zebra finch	Previous	105760060	LOC105760060	3	420	100	FGG	cilia- and flagella-associated protein 57-like
261	Zebra finch	Previous	100217769	LOC100217769	4	438	100	FGG	tryptophan--tRNA ligase%2C mitochondrial-like
262	Zebra finch	Previous	105760785	LOC105760785	6	702	100	FGG	probable C-mannosyltransferase DPY19L3
263	Zebra finch	Previous	105760333	LOC105760333	3	440	100	FGG	fibronectin type-III domain-containing protein 3A-like
264	Zebra finch	Previous	105758722	CEP250	18	2718	5.2	FEG	centrosome-associated protein CEP250
265	Zebra finch	Previous	105760387	LOC105760387	5	738	100	FGG	protein FAM161B-like
266	Zebra finch	Previous	100225692	NWD2	13	6081	17.2	FEG	NACHT and WD repeat domain-containing protein 2
267	Zebra finch	Previous	100224778	ASTN1	23	3882	3.9	FEG	astrotactin-1
268	Zebra finch	Previous	101233447	LOC101233447	5	287	100	FGG	serine/threonine/tyrosine-interacting protein-like
269	Zebra finch	Previous	105759260	LOC105759260	13	4878	87.5	FEG	LOW QUALITY PROTEIN: endogenous retrovirus group K member 8 Pol protein-like
270	Zebra finch	Previous	100224050	PLD1	26	3150	2.1	FGG (mixed)	phospholipase D1
271	Zebra finch	Previous	105759539	LOC105759539	7	666	80.6	FGG (mixed)	phospholipase D1-like
272	Zebra finch	Previous	100226704	LOC100226704	7	774	100	FGG	metallophosphoesterase 1-like
273	Zebra finch	Previous	105760464	LOC105760464	6	958	100	FGG	protein unc-80 homolog
274	Zebra finch	Previous	101234184	LOC101234184	6	476	100	FGG	uroporphyrinogen-III synthase-like
275	Zebra finch	Previous	101234193	LOC101234193	5	954	100	FGG	TELO2-interacting protein 1 homolog
276	Zebra finch	Previous	100230116	LOC100230116	4	297	100	FGG	C-X-C motif chemokine 14-like
277	Zebra finch	Previous	100227782	LOC100227782	5	734	100	FGG	kinesin-like protein KIF21A
278	Zebra finch	Previous	100232152	LOC100232152	2	553	100	FGG	neuroligin-1-like
279	Zebra finch	Previous	100190726	ANAPC13	2	225	100	FGG	anaphase-promoting complex subunit 13
280	Zebra finch	Previous	105758835	LOC105758835	9	1212	98.1	FGG	ras GTPase-activating-like protein IQGAP1
281	Zebra finch	Previous	100190084	LOC100190084	4	225	100	FGG	putative ADP-ribosylation factor-like 10C
282	Zebra finch	Previous	105759078	LOC105759078	6	618	78.3	FGG	coiled-coil domain-containing protein 174-like
283	Zebra finch	Previous	100226574	LOC100226574	10	1311	92	FGG	LOW QUALITY PROTEIN: vesicular glutamate transporter 3-like
284	Zebra finch	Previous	105760654	LOC105760654	4	425	100	FGG	integrin alpha-V-like
285	Zebra finch	Previous	100224896	C13H5orf15	3	741	100	FGG	keratinocyte-associated transmembrane protein 2
286	Zebra finch	Previous	105760632	LOC105760632	3	345	100	FGG	E3 ubiquitin-protein ligase UBR1-like
287	Zebra finch	Previous	100218829	LOC100218829	2	471	153.7	FGG	uncharacterized protein CXorf40 homolog
288	Zebra finch	Previous	100221681	LOC100221681	7	1053	59.8	FGG	transmembrane protein 185A
289	Zebra finch	Previous	105760040	LOC105760040	4	354	100	FGG	protein-methionine sulfoxide oxidase MICAL3-like
290	Zebra finch	Previous	100229657	LOC100229657	5	642	100	FGG	WASH complex subunit strumpellin-like
291	Zebra finch	Previous	101234026	LOC101234026	3	444	100	FGG	thiamine transporter 2-like
292	Zebra finch	Previous	100226544	RNF157	16	1650	22.4	FEG	LOW QUALITY PROTEIN: RING finger protein 157
293	Zebra finch	Previous	100228562	DLGAP3	11	3000	5.1	FEG	disks large-associated protein 3
294	Zebra finch	Previous	100219811	LOC100219811	2	639	100	FGG	putative transferase CAF17 homolog%2C mitochondrial
295	Zebra finch	Previous	100232807	LOC100232807	4	642	100	FGG	transient receptor potential cation channel subfamily M member 7-like
296	Zebra finch	Previous	100220128	KDM5B	33	5289	14.6	FEG	lysine-specific demethylase 5B
297	Zebra finch	Previous	100231803	LOC100231803	2	336	100	FGG	alpha-2-macroglobulin receptor-associated protein-like
298	Zebra finch	Previous	100218496	LOC100218496	19	2329	65.9	FGG	fer-1-like protein 6
299	Zebra finch	Previous	105759359	LOC105759359	3	456	100	FGG	DNA-directed RNA polymerase III subunit RPC1-like
300	Zebra finch	Previous	105759807	LOC105759807	3	330	100	FGG	codanin-1-like
301	Zebra finch	Previous	105758860	LOC105758860	1	372	100	FGG	keratin-associated protein 5-4-like
302	Zebra finch	Previous	101233178	LOC101233178	5	661	100	FGG	solute carrier family 2%2C facilitated glucose transporter member 11-like
303	Zebra finch	Previous	100222421	LOC100222421	8	1037	100	FGG	prolyl 4-hydroxylase subunit alpha-1-like
304	Zebra finch	Previous	100219973	LOC100219973	3	453	100	FGG	glycerophosphodiester phosphodiesterase 1-like
305	Zebra finch	Previous	751979	LOC751979	13	1767	3.7	FEG	serum albumin
306	Zebra finch	Previous	100225498	LOC100225498	5	806	100	FGG	protein-glutamine gamma-glutamyltransferase 6-like
307	Zebra finch	Previous	100230955	LOC100230955	21	1569	9.6	FEG,FCG	LOW QUALITY PROTEIN: limb region 1 protein homolog
308	Zebra finch	Previous	101233027	LOC101233027	5	396	100	FGG	complex I assembly factor TIMMDC1%2C mitochondrial-like
309	Zebra finch	Previous	100218368	LOC100218368	9	1533	100	FGG (mixed)	serine/threonine-protein kinase SIK2-like
310	Zebra finch	Previous	100220287	SIK1	13	2400	4.9	FGG (mixed)	serine/threonine-protein kinase SIK1
311	Zebra finch	Previous	100231218	WDR90	34	4356	3	FEG	WD repeat-containing protein 90
312	Zebra finch	Previous	101232853	LOC101232853	3	243	100	FGG	retinal rod rhodopsin-sensitive cGMP 3'%2C5'-cyclic phosphodiesterase subunit delta-like
313	Zebra finch	Previous	100218676	LOC100218676	1	867	100	FGG	cytoskeleton-associated protein 4-like
314	Zebra finch	Previous	100225300	AP1AR	10	906	2.9	FGG (mixed)	AP-1 complex-associated regulatory protein isoform X1
315	Zebra finch	Previous	100226811	LOC100226811	9	699	100	FGG (mixed)	AP-1 complex-associated regulatory protein-like
316	Zebra finch	Previous	100219717	LOC100219717	16	1993	9.8	FEG	tolloid-like protein 1
317	Zebra finch	Previous	100232758	NUP153	22	4167	0.1	FEG	nuclear pore complex protein Nup153
318	Zebra finch	Previous	105759489	LOC105759489	13	1584	100	FGG	ubiquitin carboxyl-terminal hydrolase 24-like
319	Zebra finch	Previous	101233882	LOC101233882	12	1092	100	FGG	SWI/SNF complex subunit SMARCC1
320	Zebra finch	Previous	105760163	LOC105760163	3	423	100	FGG	kinesin-like protein KIF3A
321	Zebra finch	Previous	100222271	LOC100222271	9	2259	100	FGG	ras GTPase-activating protein nGAP
322	Zebra finch	Previous	100217513	CRK	4	957	22.2	FGG (mixed)	LOW QUALITY PROTEIN: adapter molecule crk
323	Zebra finch	Previous	100230536	LOC100230536	2	539	100	FGG (mixed)	adapter molecule crk
324	Zebra finch	Previous	105758546	LOC105758546	7	720	53.1	FGG	endoplasmic reticulum-Golgi intermediate compartment protein 2-like
325	Zebra finch	Previous	100227687	LOC100227687	2	1047	100	FGG	protein-tyrosine sulfotransferase 1
326	Zebra finch	Previous	100229469	KNDC1	33	6906	26.1	FEG	protein very KIND
327	Zebra finch	Previous	100225674	LOC100225674	5	631	100	FGG	ras-GEF domain-containing family member 1A-like
328	Zebra finch	Previous	105759826	LOC105759826	3	410	100	FGG	mediator of RNA polymerase II transcription subunit 14-like
329	Zebra finch	Previous	105760159	LOC105760159	5	501	100	FGG	leucine--tRNA ligase%2C cytoplasmic-like
330	Zebra finch	Previous	100225206	LOC100225206	2	267	100	FGG	calcium-dependent secretion activator 1-like
331	Zebra finch	Previous	105759944	LOC105759944	3	271	100	FGG	WD repeat-containing protein 48-like
332	Zebra finch	Previous	105760140	LOC105760140	3	312	100	FGG	uncharacterized protein C7orf57 homolog
333	Zebra finch	Previous	100226098	MYO15A	57	7866	5.2	FEG	LOW QUALITY PROTEIN: unconventional myosin-XV
334	Zebra finch	Previous	105760328	LOC105760328	4	329	100	FGG	serine/threonine-protein kinase TAO1-like
335	Zebra finch	Previous	101233645	LOC101233645	1	1137	100	FGG	inositol 1%2C4%2C5-trisphosphate receptor-interacting protein-like 1
336	Zebra finch	Previous	101233669	LOC101233669	11	1620	31.9	FCG	TALPID3 protein-like
337	Zebra finch	Previous	100219512	LOC100219512	5	710	87.6	FGG	myopalladin-like
338	Zebra finch	Previous	105759990	LOC105759990	4	530	100	FGG	centrosomal protein of 44 kDa-like
339	Zebra finch	Previous	100224092	LOC100224092	3	311	100	FGG	ADP-ribosylation factor-like protein 1
340	Zebra finch	Previous	105760027	LOC105760027	3	373	100	FGG	CLIP-associating protein 1-A-like
341	Zebra finch	Previous	100224525	LOC100224525	3	645	99.4	FGG	glucoside xylosyltransferase 2-like
342	Zebra finch	Previous	100218499	LOC100218499	9	916	100	FGG	adenylosuccinate synthetase isozyme 1
343	Zebra finch	Previous	100226061	LOC100226061	3	411	100	FGG	heme-binding protein 1-like
344	Zebra finch	Previous	105760405	LOC105760405	4	699	100	FGG	collagen alpha-2(IV) chain-like
345	Zebra finch	Previous	105758750	LOC105758750	3	405	100	FGG	DNA fragmentation factor subunit beta-like
346	Zebra finch	Previous	101233987	LOC101233987	11	1527	99.2	FGG	ATP-binding cassette sub-family A member 5-like
347	Zebra finch	Previous	100222242	OTUD3	8	921	3.1	FCG	OTU domain-containing protein 3
348	Zebra finch	Previous	100219387	LOC100219387	5	321	9.3	FCG	LOW QUALITY PROTEIN: acidic phospholipase A2
349	Zebra finch	Previous	105760418	LOC105760418	6	1008	100	FGG	protein EMSY-like
350	Zebra finch	Previous	100217553	LOC100217553	9	1397	100	FGG	kanadaptin-like
351	Zebra finch	Previous	105759937	LOC105759937	5	728	100	FGG	netrin-4-like
352	Zebra finch	Previous	100218208	LOC100218208	7	1184	65.7	FGG	S-adenosylmethionine synthase isoform type-1-like
353	Zebra finch	Previous	100227870	HORMAD1	17	1638	14.2	FEG	HORMA domain-containing protein 1
354	Zebra finch	Previous	101233553	LOC101233553	7	738	100	FGG	multidrug and toxin extrusion protein 2-like
355	Zebra finch	Previous	100219069	LOC100219069	8	814	100	FGG	LOW QUALITY PROTEIN: sodium-dependent serotonin transporter-like
356	Zebra finch	Previous	100229550	LOC100229550	4	908	65.1	FGG	class II histocompatibility antigen%2C B-L beta chain-like
357	Zebra finch	Previous	100231022	LOC100231022	5	552	93.5	FGG	cyclin-G2-like
358	Zebra finch	Previous	100221730	LOC100221730	5	801	80.3	FGG	serine/threonine-protein phosphatase 6 regulatory ankyrin repeat subunit A-like
359	Zebra finch	Previous	100223157	ZRSR2	13	1935	0.6	FEG	U2 small nuclear ribonucleoprotein auxiliary factor 35 kDa subunit-related protein 2
360	Zebra finch	Previous	100220881	ATXN2	29	3642	15.7	FEG	ataxin-2
361	Zebra finch	Previous	100222355	LOC100222355	24	3657	100	FGG	LOW QUALITY PROTEIN: pre-mRNA-processing-splicing factor 8-like
362	Zebra finch	Previous	100220788	LOC100220788	4	588	100	FGG	ATP synthase subunit s%2C mitochondrial-like
363	Zebra finch	Previous	105759377	LOC105759377	6	733	67.5	FGG	actin-binding LIM protein 1-like
364	Zebra finch	Previous	105759236	LOC105759236	7	1380	73	FEG	histone H1oo
365	Zebra finch	Previous	105759795	LOC105759795	3	1198	100	FGG	LOW QUALITY PROTEIN: endogenous retrovirus group K member 25 Pol protein-like
366	Zebra finch	Previous	100231950	LOC100231950	7	1164	100	FGG	regulator of nonsense transcripts 2-like
367	Zebra finch	Previous	100190568	LOC100190568	2	261	100	FGG	putative coiled-coil-helix-coiled-coil-helix domain containing 1
368	Zebra finch	Previous	105760006	LOC105760006	4	467	100	FGG	circadian locomoter output cycles protein kaput-like
369	Zebra finch	Previous	101234240	LOC101234240	5	644	100	FGG	receptor-type tyrosine-protein phosphatase beta-like
370	Zebra finch	Previous	100232131	ENDOG	4	825	1.5	FEG	endonuclease G%2C mitochondrial
371	Zebra finch	Previous	100221944	LOC100221944	1	312	100	FGG	uncharacterized protein LOC100221944
372	Zebra finch	Previous	100217554	LOC100217554	10	1035	100	FGG	NADH dehydrogenase [ubiquinone] 1 alpha subcomplex assembly factor 5-like
373	Zebra finch	Previous	100228194	LOC100228194	12	1197	100	FGG	cullin-4B-like
374	Zebra finch	Previous	100228902	IFFO2	13	2265	20.8	FEG	intermediate filament family orphan 2
375	Zebra finch	Previous	100219431	LOC100219431	13	1344	99	FGG	LOW QUALITY PROTEIN: presequence protease%2C mitochondrial-like
376	Zebra finch	Previous	100223689	LOC100223689	3	340	100	FGG	AMME syndrome candidate gene 1 protein-like
377	Zebra finch	Previous	105760695	LOC105760695	3	529	100	FGG	membrane-associated guanylate kinase%2C WW and PDZ domain-containing protein 2-like
378	Zebra finch	Previous	101233122	LOC101233122	2	768	100	FGG	E3 ubiquitin-protein ligase TTC3-like
379	Zebra finch	Previous	105760802	LOC105760802	2	376	100	FGG	mitogen-activated protein kinase 6-like
380	Zebra finch	Previous	101233076	LOC101233076	5	491	100	FGG	kynurenine 3-monooxygenase-like
381	Zebra finch	Previous	105758967	LOC105758967	2	333	76	FGG	disco-interacting protein 2 homolog C-like
382	Zebra finch	Previous	100227408	LOC100227408	9	948	99.6	FGG	F-box/WD repeat-containing protein 11-like
383	Zebra finch	Previous	100228146	LOC100228146	8	738	14.2	FGG (mixed)	small glutamine-rich tetratricopeptide repeat-containing protein alpha-like
384	Zebra finch	Previous	100230995	SGTA	10	939	67.4	FGG (mixed)	small glutamine-rich tetratricopeptide repeat-containing protein alpha
385	Zebra finch	Previous	101234085	LOC101234085	6	549	86	FGG	zinc transporter ZIP13-like
386	Zebra finch	Previous	100225122	LOC100225122	7	804	100	FGG	LOW QUALITY PROTEIN: AP-4 complex subunit beta-1-like
387	Zebra finch	Previous	100221114	LOC100221114	14	1236	100	FGG	LOW QUALITY PROTEIN: phosphatidylinositol 4-kinase alpha-like
388	Zebra finch	Previous	101233558	LOC101233558	8	983	100	FGG	LOW QUALITY PROTEIN: microsomal triglyceride transfer protein large subunit-like
389	Zebra finch	Previous	101234246	NECAB3	16	2334	23.6	FEG	N-terminal EF-hand calcium-binding protein 3
390	Zebra finch	Previous	100228324	LOC100228324	6	2391	2.5	FEG	taste receptor type 1 member 3
391	Zebra finch	Previous	100226563	SP3	9	2094	4.4	FEG	LOW QUALITY PROTEIN: transcription factor Sp3
392	Zebra finch	Previous	105760332	LOC105760332	2	732	100	FGG	receptor tyrosine-protein kinase erbB-4-like
393	Zebra finch	Previous	105760137	LOC105760137	5	515	100	FGG	coatomer subunit gamma-2-like
394	Zebra finch	Previous	100223233	LOC100223233	16	1668	100	FGG	kinesin-like protein KIF1B
395	Zebra finch	Previous	105760118	LOC105760118	3	412	100	FGG	Down syndrome cell adhesion molecule-like
396	Zebra finch	Previous	101234204	LOC101234204	11	1340	100	FGG	ATP-binding cassette sub-family C member 9-like
397	Zebra finch	Previous	100219684	LOC100219684	1	537	100	FGG	putative P2Y purinoceptor 10
398	Zebra finch	Previous	105759936	LOC105759936	13	1211	32.9	FEG	plectin-like
399	Zebra finch	Previous	105760815	LOC105760815	3	291	100	FGG	mothers against decapentaplegic homolog 2-like
400	Zebra finch	Previous	100221887	LRR1	4	1785	10.1	FEG	leucine-rich repeat protein 1
401	Zebra finch	Previous	105759850	LOC105759850	2	328	100	FGG	serine/threonine-protein phosphatase 6 regulatory ankyrin repeat subunit A-like
402	Zebra finch	Previous	105759736	LOC105759736	2	411	100	FGG	putative hexokinase HKDC1
403	Zebra finch	Previous	100228113	LOC100228113	4	641	100	FGG	LOW QUALITY PROTEIN: probable G-protein coupled receptor 83
404	Zebra finch	Previous	100223142	LOC100223142	6	1194	77.5	FGG	NIF3-like protein 1
405	Zebra finch	Previous	105760168	LOC105760168	6	699	100	FGG	adseverin-like
406	Zebra finch	Previous	105758525	LOC105758525	2	345	100	FGG	HEAT repeat-containing protein 6-like
407	Zebra finch	Previous	105759798	LOC105759798	2	384	100	FGG	transferrin receptor protein 1-like
408	Zebra finch	Previous	100227650	RPAP3	16	2007	44	FGG (mixed)	LOW QUALITY PROTEIN: RNA polymerase II-associated protein 3
409	Zebra finch	Previous	100229922	LOC100229922	13	1527	42.1	FGG (mixed)	RNA polymerase II-associated protein 3-like
410	Zebra finch	Previous	105758529	LOC105758529	7	762	97.5	FGG	striatin-interacting proteins 2-like
411	Zebra finch	Previous	105759389	LOC105759389	6	775	100	FGG	phosphatidylinositide phosphatase SAC2-like
412	Zebra finch	Previous	105759652	LOC105759652	7	1161	100	FGG	uncharacterized protein LOC105759652
413	Zebra finch	Previous	100231305	LOC100231305	5	675	96.9	FGG	phosphatidylinositol 4-phosphate 3-kinase C2 domain-containing subunit beta-like
414	Zebra finch	Previous	105760063	LOC105760063	3	411	100	FGG	trichoplein keratin filament-binding protein-like
415	Zebra finch	Previous	101232952	LOC101232952	14	1570	96.6	FGG,FCG	histone-lysine N-methyltransferase ASH1L
416	Zebra finch	Previous	100218900	LOC100218900	8	688	24.9	FEG	protein AMBP-like
417	Zebra finch	Previous	100218124	LOC100218124	10	792	61.4	FGG	gem-associated protein 2-like isoform X1
418	Zebra finch	Previous	100232784	LOC100232784	8	797	100	FGG	synaptic vesicular amine transporter-like
419	Zebra finch	Previous	105758479	LOC105758479	1	657	100	FGG	TBC1 domain family member 9B-like
420	Zebra finch	Previous	105759943	LOC105759943	3	642	75.7	FGG	nuclear protein MDM1-like
421	Zebra finch	Previous	100230439	LOC100230439	12	1803	73.4	FGG	cytochrome P450 2J2-like
422	Zebra finch	Previous	100225991	LOC100225991	6	630	96.3	FGG	translocation protein SEC62
423	Zebra finch	Previous	100224275	LOC100224275	10	1047	30.3	FGG (mixed)	28S ribosomal protein S5%2C mitochondrial
424	Zebra finch	Previous	105759049	MRPS5	4	498	60.6	FGG (mixed)	28S ribosomal protein S5%2C mitochondrial
425	Zebra finch	Previous	105760429	LOC105760429	6	531	100	FGG	protein kinase C-binding protein 1-like
426	Zebra finch	Previous	100227776	LOC100227776	5	816	100	FGG	transcription initiation factor TFIID subunit 4-like
427	Zebra finch	Previous	101233862	LOC101233862	3	270	100	FGG	NEDD4-like E3 ubiquitin-protein ligase WWP1
428	Zebra finch	Previous	100220382	LOC100220382	14	1037	93.9	FGG	LOW QUALITY PROTEIN: protein SDA1 homolog
429	Zebra finch	Previous	100225450	PTCHD2	23	4149	7.7	FEG	patched domain-containing protein 2
430	Zebra finch	Previous	100218572	ANO4	26	2829	1.8	FCG	anoctamin-4
431	Zebra finch	Previous	105760158	LOC105760158	6	900	100	FGG	contactin-4-like
432	Zebra finch	Previous	100223936	LOC100223936	39	9639	24.9	FEG	deleted in malignant brain tumors 1 protein-like
433	Zebra finch	Previous	100228779	LOC100228779	16	1973	75	FGG	protein transport protein Sec16A-like
434	Zebra finch	Previous	101233487	LOC101233487	5	497	100	FGG	serine protease HTRA3-like
435	Zebra finch	Previous	100230000	UNC80	68	9996	5.1	FEG	LOW QUALITY PROTEIN: protein unc-80 homolog
436	Zebra finch	Previous	105759596	LOC105759596	7	981	65.7	FGG	cystathionine beta-synthase-like
437	Zebra finch	Previous	100222463	NCAPD3	42	5505	18.4	FEG	condensin-2 complex subunit D3
438	Zebra finch	Previous	100190675	RPL23A	5	468	18.2	FEG	putative 60S ribosomal protein L23a variant 1
439	Zebra finch	Previous	105758508	TLCD1	4	579	2.9	FCG	calfacilitin
440	Zebra finch	Previous	100220389	LOC100220389	6	575	100	FGG	meiotic recombination protein DMC1/LIM15 homolog
441	Zebra finch	Previous	101233191	KSR2	18	1977	7	FEG	kinase suppressor of Ras 2
442	Zebra finch	Previous	105759544	LOC105759544	8	924	100	FGG	uncharacterized protein CXorf57-like
443	Zebra finch	Previous	105759543	LOC105759543	3	478	100	FGG	protein FAM184B-like
444	Zebra finch	Previous	101233143	LOC101233143	8	804	100	FGG	nucleoprotein TPR-like isoform X1
445	Zebra finch	Previous	100222082	LOC100222082	2	261	100	FGG	FGFR1 oncogene partner 2 homolog
446	Zebra finch	Previous	100224435	CDK5RAP2	43	6318	3.7	FEG	CDK5 regulatory subunit-associated protein 2
447	Zebra finch	Previous	100223850	LOC100223850	2	320	100	FGG	glucocorticoid receptor-like
448	Zebra finch	Previous	100231737	LOC100231737	5	524	100	FGG	annexin A7-like
449	Zebra finch	Previous	105760000	LOC105760000	3	454	100	FGG	macrophage receptor MARCO-like
450	Zebra finch	Previous	101233557	LOC101233557	4	561	100	FGG	plexin-B1-like
451	Zebra finch	Previous	105760561	LOC105760561	2	254	100	FGG	neurabin-2-like
452	Zebra finch	Previous	100223742	LOC100223742	4	516	100	FGG	neurofibromin
453	Zebra finch	Previous	100232313	LOC100232313	11	1657	84.9	FGG,FCG	LOW QUALITY PROTEIN: transient receptor potential cation channel subfamily V member 3-like
454	Zebra finch	Previous	100229374	LOC100229374	3	375	100	FGG	aspartoacylase-like
455	Zebra finch	Previous	105760462	LOC105760462	4	555	100	FGG	small subunit processome component 20 homolog
456	Zebra finch	Previous	101234257	LOC101234257	3	400	100	FGG	transmembrane protein 80-like
457	Zebra finch	Previous	100225720	FHOD1	24	4065	1.5	FEG	FH1/FH2 domain-containing protein 1
458	Zebra finch	Previous	105760524	LOC105760524	4	570	100	FGG	tetratricopeptide repeat protein 17-like
459	Zebra finch	Previous	105760052	LOC105760052	3	319	100	FGG	SUMO-activating enzyme subunit 2-like
460	Zebra finch	Previous	100232220	LOC100232220	4	898	100	FGG	HMG box transcription factor BBX-like
461	Zebra finch	Previous	101232880	LOC101232880	8	741	100	FGG	THO complex subunit 2-like
462	Zebra finch	Previous	100227481	IGSF10	15	8985	33.9	FEG	LOW QUALITY PROTEIN: immunoglobulin superfamily member 10
463	Zebra finch	Previous	100232214	LOC100232214	5	432	100	FGG	RNA-binding protein 40-like
464	Zebra finch	Previous	105760536	LOC105760536	4	396	100	FGG	sulfhydryl oxidase 2-like
465	Zebra finch	Previous	100230865	TMPRSS2	13	1506	10	FEG	transmembrane protease serine 2
466	Zebra finch	Previous	105760002	LOC105760002	3	521	100	FGG	zinc finger protein 236-like
467	Zebra finch	Previous	100229363	PIKFYVE	42	6678	10.8	FEG	1-phosphatidylinositol 3-phosphate 5-kinase
468	Zebra finch	Previous	100218204	LOC100218204	4	306	100	FGG	signal peptidase complex subunit 1-like
469	Zebra finch	Previous	105759934	LOC105759934	3	873	100	FGG	protein Z-dependent protease inhibitor-like
470	Zebra finch	Previous	100226112	LOC100226112	5	788	100	FGG	serine/threonine-protein kinase pim-1-like
471	Zebra finch	Previous	100224560	LOC100224560	4	285	100	FGG	LIM and senescent cell antigen-like-containing domain protein 1
472	Zebra finch	Previous	105760260	LOC105760260	3	348	73.9	FGG	homocysteine-responsive endoplasmic reticulum-resident ubiquitin-like domain member 2 protein isoform X1
473	Zebra finch	Previous	100218427	LOC100218427	9	992	100	FGG	LOW QUALITY PROTEIN: probable threonine--tRNA ligase 2%2C cytoplasmic
474	Zebra finch	Previous	100222965	LOC100222965	15	1782	100	FGG,FCG	protein CIP2A homolog
475	Zebra finch	Previous	100227233	CMTM3	6	450	2	FCG	CKLF-like MARVEL transmembrane domain-containing protein 3
476	Zebra finch	Previous	105758972	LOC105758972	4	429	100	FGG	chemokine-like factor
477	Zebra finch	Previous	100226290	MFRP	14	2220	24.7	FEG,FCG	membrane frizzled-related protein
478	Zebra finch	Previous	100218107	LOC100218107	12	1777	100	FGG	protein-glutamine gamma-glutamyltransferase E-like
479	Zebra finch	Previous	100228298	LOC100228298	4	480	94.8	FCG	iron-sulfur cluster assembly 2 homolog%2C mitochondrial-like
480	Zebra finch	Previous	100218810	LOC100218810	11	1137	35.9	FEG	phosphatidylinositol 5-phosphate 4-kinase type-2 beta
481	Zebra finch	Previous	105759686	LOC105759686	3	300	100	FGG	transforming acidic coiled-coil-containing protein 3-like
482	Zebra finch	Previous	105760537	LOC105760537	6	598	100	FGG	centrosome and spindle pole associated protein 1-like
483	Zebra finch	Previous	100219470	LOC100219470	9	996	100	FGG,FCG	NEDD8 ultimate buster 1-like
484	Zebra finch	Previous	105761002	LOC105761002	4	540	100	FGG	beta-2-glycoprotein 1-like
485	Zebra finch	Previous	100190357	LOC100190357	1	124	100	FGG	putative H+ transporting F1 ATP synthase epsilon subunit variant 3
486	Zebra finch	Previous	105760598	LOC105760598	5	750	100	FGG	probable phospholipid-transporting ATPase IF
487	Zebra finch	Previous	105759828	LOC105759828	6	409	100	FGG	regulator of G-protein signaling 9-like
488	Zebra finch	Previous	105760368	LOC105760368	4	430	100	FGG	leucine-rich repeats and immunoglobulin-like domains protein 1
489	Zebra finch	Previous	100226543	LOC100226543	3	423	81.3	FGG	synaptic vesicle membrane protein VAT-1 homolog
490	Zebra finch	Previous	100218729	LOC100218729	9	1299	100	FGG	methylmalonate-semialdehyde dehydrogenase [acylating]%2C mitochondrial
491	Zebra finch	Previous	100228567	DHX37	29	3438	9.9	FEG	probable ATP-dependent RNA helicase DHX37
492	Zebra finch	Previous	100223633	MAP3K3	17	2067	6.7	FEG	mitogen-activated protein kinase kinase kinase 3
493	Zebra finch	Previous	100219058	LOC100219058	3	369	100	FGG	ras-related protein Rab-18-like
494	Zebra finch	Previous	100226901	LOC100226901	2	345	100	FGG	tripartite motif-containing protein 55-like
495	Zebra finch	Previous	100219412	ANKRD17	38	7329	3.6	FEG	LOW QUALITY PROTEIN: ankyrin repeat domain-containing protein 17
496	Zebra finch	Previous	105758704	LOC105758704	10	1170	62.6	FGG	TBC1 domain family member 23-like
497	Zebra finch	Previous	100223433	LOC100223433	7	585	100	FGG	V-type proton ATPase subunit E 1
498	Zebra finch	Previous	105759813	LOC105759813	4	352	100	FGG	matrin-3-like
499	Zebra finch	Previous	100229574	LOC100229574	3	364	100	FGG	SH2 domain-containing protein 1B-like
500	Zebra finch	Previous	100226085	LOC100226085	4	580	100	FGG	chloride intracellular channel protein 4-like
501	Zebra finch	Previous	100225543	LOC100225543	2	426	100	FGG	glutathione peroxidase 7-like
502	Zebra finch	Previous	100232052	PTCD3	31	2673	8.6	FEG	pentatricopeptide repeat domain-containing protein 3%2C mitochondrial
503	Zebra finch	Previous	100221111	LOC100221111	7	816	100	FGG	TIMELESS-interacting protein-like
504	Zebra finch	Previous	100221420	LOC100221420	1	717	100	FGG	zinc finger protein 586-like
505	Zebra finch	Previous	101234117	LOC101234117	13	1498	100	FGG	nucleoprotein TPR-like
506	Zebra finch	Previous	100218150	LOC100218150	4	1857	100	FGG	cas scaffolding protein family member 4-like
507	Zebra finch	Previous	100232005	LYPD6	6	786	29	FEG	ly6/PLAUR domain-containing protein 6
508	Zebra finch	Previous	105759946	LOC105759946	4	499	100	FGG	phosphatidylinositol-glycan-specific phospholipase D-like
509	Zebra finch	Previous	105759172	LOC105759172	2	351	100	FGG	gamma-aminobutyric acid receptor subunit beta-4-like
510	Zebra finch	Previous	100226667	LOC100226667	2	806	100	FGG	transmembrane protein 175-like
511	Zebra finch	Previous	105760253	LOC105760253	6	2079	16	FCG	collagen alpha-1(I) chain-like
512	Zebra finch	Previous	100222752	LOC100222752	9	868	100	FGG	LOW QUALITY PROTEIN: WD repeat-containing protein 31-like
513	Zebra finch	Previous	105759277	LOC105759277	3	327	100	FGG	synaptotagmin-1-like
514	Zebra finch	Previous	105759546	LOC105759546	2	2187	100	FGG	protein SON-like
515	Zebra finch	Previous	101233021	LOC101233021	2	706	100	FGG	activating transcription factor 7-interacting protein 1-like
516	Zebra finch	Previous	105760173	LOC105760173	4	495	100	FGG	ankyrin-2-like
517	Zebra finch	Previous	100232505	ITCH	24	2694	8.5	FEG	E3 ubiquitin-protein ligase Itchy homolog
518	Zebra finch	Previous	100226573	STK11IP	29	4299	14.2	FEG	serine/threonine-protein kinase 11-interacting protein
519	Zebra finch	Previous	105759888	LOC105759888	3	539	100	FGG	low-density lipoprotein receptor-related protein 1B-like
520	Zebra finch	Previous	100226885	ENDOV	13	1158	26.5	FEG	endonuclease V
521	Zebra finch	Previous	100228309	HGSNAT	18	1893	20.4	FGG (mixed)	LOW QUALITY PROTEIN: heparan-alpha-glucosaminide N-acetyltransferase
522	Zebra finch	Previous	105759211	LOC105759211	3	264	100	FGG (mixed)	heparan-alpha-glucosaminide N-acetyltransferase-like
523	Zebra finch	Previous	100225843	LOC100225843	4	618	100	FGG	DNA repair protein complementing XP-C cells-like
524	Zebra finch	Previous	100222104	LOC100222104	10	1230	10.2	FEG	transcription elongation regulator 1-like protein
525	Zebra finch	Previous	100230360	LOC100230360	8	936	100	FGG	cohesin subunit SA-2-like
526	Zebra finch	Previous	100230198	LOC100230198	3	408	100	FGG	rho-related GTP-binding protein RhoJ
527	Zebra finch	Previous	100228563	LOC100228563	8	908	72.9	FGG	origin recognition complex subunit 5-like
528	Zebra finch	Previous	100228200	LOC100228200	5	681	100	FGG	cytochrome c oxidase assembly protein COX15 homolog
529	Zebra finch	Previous	100228781	LOC100228781	13	1329	100	FGG	60S ribosomal export protein NMD3-like
530	Zebra finch	Previous	105759707	LOC105759707	2	293	100	FGG	non-POU domain-containing octamer-binding protein-like
531	Zebra finch	Previous	105760393	LOC105760393	5	646	100	FGG	tudor domain-containing protein 3-like
532	Zebra finch	Previous	100220689	LOC100220689	3	383	100	FGG	beta-TrCP-like
533	Zebra finch	Previous	100223309	LOC100223309	1	420	100	FGG	nucleoside diphosphate-linked moiety X motif 6-like
534	Zebra finch	Previous	100220074	LOC100220074	4	408	71.3	FGG	stathmin-3-like
535	Zebra finch	Previous	100228162	LOC100228162	8	978	20.7	FEG	ribose-phosphate pyrophosphokinase 1 isoform X2
536	Zebra finch	Previous	105760960	LOC105760960	12	1473	100	FGG	A disintegrin and metalloproteinase with thrombospondin motifs 13-like
537	Zebra finch	Previous	100226012	LOC100226012	3	322	100	FGG	splicing factor 3A subunit 1-like
538	Zebra finch	Previous	100219889	LOC100219889	5	711	100	FGG	traB domain-containing protein-like
539	Zebra finch	Previous	100218334	DOCK5	52	5439	6.6	FEG	LOW QUALITY PROTEIN: dedicator of cytokinesis protein 5
540	Zebra finch	Previous	100223430	LOC100223430	3	524	100	FGG	coxsackievirus and adenovirus receptor homolog
541	Zebra finch	Previous	100221925	LOC100221925	7	793	52.3	FGG	alpha-2-macroglobulin-like
542	Zebra finch	Previous	100219529	LOC100219529	8	840	82.5	FGG	LOW QUALITY PROTEIN: G/T mismatch-specific thymine DNA glycosylase-like
543	Zebra finch	Previous	100230244	LOC100230244	5	753	100	FGG	WAS protein family homolog 1-like
544	Zebra finch	Previous	105760591	LOC105760591	4	362	100	FGG	inaD-like protein
545	Zebra finch	Previous	100230534	LOC100230534	8	1377	100	FGG,FCG	tyrosine-protein kinase Srms-like
546	Zebra finch	Previous	100224852	LOC100224852	6	636	100	FGG	thioredoxin reductase 1%2C cytoplasmic-like
547	Zebra finch	Previous	100229814	ZNF277	15	1698	11.7	FEG	zinc finger protein 277
548	Zebra finch	Previous	100229537	LOC100229537	4	1026	100	FGG	ephrin type-B receptor 3-like
549	Zebra finch	Previous	100229665	LOC100229665	3	773	100	FGG	probable Xaa-Pro aminopeptidase 3
550	Zebra finch	Previous	105760809	LOC105760809	5	771	100	FGG	rho GTPase-activating protein 20-like
551	Zebra finch	Previous	100220932	USH1C	28	2616	4.6	FEG	harmonin
552	Zebra finch	Previous	100224193	PPIF	7	651	7.2	FEG	peptidyl-prolyl cis-trans isomerase F%2C mitochondrial
553	Zebra finch	Previous	100231996	LOC100231996	14	2052	100	FGG	clathrin heavy chain 1-like
554	Zebra finch	Previous	105758641	LOC105758641	5	1047	46.5	FCG	LOW QUALITY PROTEIN: uncharacterized protein LOC105758641
555	Zebra finch	Previous	101233728	LOC101233728	2	294	100	FGG	bromodomain-containing protein 9-like
556	Zebra finch	Previous	100224004	LOC100224004	7	1026	100	FGG	rap guanine nucleotide exchange factor 1-like
557	Zebra finch	Previous	100229238	LOC100229238	6	780	100	FGG	rab GTPase-activating protein 1-like
558	Zebra finch	Previous	105760086	LOC105760086	5	513	100	FGG	Bardet-Biedl syndrome 7 protein-like
559	Zebra finch	Previous	101232873	LOC101232873	6	1221	77.6	FGG	E3 ubiquitin-protein ligase TRIM58-like
560	Zebra finch	Previous	100230196	SLC29A3	6	1650	15.1	FEG	equilibrative nucleoside transporter 3
561	Zebra finch	Previous	100227595	LOC100227595	11	1395	0.6	FEG	trichoplein keratin filament-binding protein
562	Zebra finch	Previous	100190036	LOC100190036	8	722	100	FGG	putative thioredoxin-like 2 variant 2
563	Zebra finch	Previous	105760545	LOC105760545	2	451	100	FGG	reelin-like
564	Zebra finch	Previous	101234135	LOC101234135	6	720	100	FGG	lysosomal alpha-glucosidase-like
565	Zebra finch	Previous	100227703	LOC100227703	7	804	79	FGG	hepatocyte nuclear factor 4-beta-like
566	Zebra finch	Previous	100222596	LOC100222596	6	628	10.7	FGG (mixed)	E3 ubiquitin-protein ligase MGRN1
567	Zebra finch	Previous	100231214	MGRN1	14	1500	25.2	FGG (mixed)	E3 ubiquitin-protein ligase MGRN1
568	Zebra finch	Previous	105759812	LOC105759812	6	798	100	FGG	small G protein signaling modulator 2-like
569	Zebra finch	Previous	100228787	LOC100228787	11	1403	100	FGG	LOW QUALITY PROTEIN: angiotensin-converting enzyme 2-like
570	Zebra finch	Previous	105759565	LOC105759565	2	269	100	FGG	vacuolar protein sorting-associated protein 53 homolog
571	Zebra finch	Previous	100229707	LOC100229707	13	1395	37.4	FGG (mixed)	protein POF1B-like
572	Zebra finch	Previous	100232626	LOC100232626	13	1368	69.6	FGG (mixed)	protein POF1B-like
573	Zebra finch	Previous	100217751	LOC100217751	5	937	100	FGG	sushi domain-containing protein 2-like
574	Zebra finch	Previous	105759777	LOC105759777	4	344	100	FGG	NADH-cytochrome b5 reductase 2-like
575	Zebra finch	Previous	105760415	LOC105760415	2	327	100	FGG	ankyrin repeat and IBR domain-containing protein 1-like
576	Zebra finch	Previous	100231070	LOC100231070	10	858	100	FGG	LOW QUALITY PROTEIN: putative transporter SVOPL
577	Zebra finch	Previous	100222198	LOC100222198	8	765	100	FGG	P2X purinoceptor 4-like
578	Zebra finch	Previous	105759640	LOC105759640	2	379	100	FGG	GREB1-like protein
579	Zebra finch	Previous	105758555	LOC105758555	1	657	100	FGG	selenocysteine insertion sequence-binding protein 2-like
580	Zebra finch	Previous	100231342	LOC100231342	7	504	45.6	FCG	LOW QUALITY PROTEIN: translocon-associated protein subunit gamma-like
581	Zebra finch	Previous	100220557	LOC100220557	17	2463	21.4	FEG	solute carrier organic anion transporter family member 1C1-like
582	Zebra finch	Previous	105758552	LOC105758552	6	381	97.1	FGG	protein FAM3C-like
583	Zebra finch	Previous	101232898	LOC101232898	1	1071	100	FGG	zinc finger protein 2 homolog
584	Zebra finch	Previous	100222308	PAAF1	10	1080	100	FGG	proteasomal ATPase-associated factor 1
585	Zebra finch	Previous	101234034	LOC101234034	3	249	100	FGG	ubiquitin carboxyl-terminal hydrolase isozyme L5-like
586	Zebra finch	Previous	100225488	AAGAB	10	927	10.6	FEG	alpha- and gamma-adaptin-binding protein p34
587	Zebra finch	Previous	105760105	LOC105760105	2	301	100	FGG	cadherin-2-like
588	Zebra finch	Previous	100220547	FAM96B	4	393	21.1	FCG	mitotic spindle-associated MMXD complex subunit MIP18
589	Zebra finch	Previous	101233198	LOC101233198	7	648	100	FGG	pleiotropic regulator 1-like
590	Zebra finch	Previous	101233967	NKX1-2	3	921	15.5	FCG	NK1 transcription factor-related protein 2
591	Zebra finch	Previous	101233699	LOC101233699	2	482	100	FGG	fibulin-2-like
592	Zebra finch	Previous	100217537	ZGRF1	28	6405	8.4	FEG	protein ZGRF1
593	Zebra finch	Previous	100228494	LOC100228494	26	3666	16.9	FEG	uncharacterized protein LOC100228494
594	Zebra finch	Previous	105759126	LOC105759126	4	606	79.2	FEG	homeobox-containing protein 1-like
595	Zebra finch	Previous	100226554	LOC100226554	12	1382	75.3	FGG	dnaJ homolog subfamily C member 2-like
596	Zebra finch	Previous	100231187	LOC100231187	2	387	100	FGG	GS homeobox 2-like
597	Zebra finch	Previous	105760773	LOC105760773	2	299	100	FGG	double-strand break repair protein MRE11-like
598	Zebra finch	Previous	100227327	C1AH12orf45	7	777	40.5	FEG	uncharacterized protein C12orf45 homolog
599	Zebra finch	Previous	100222080	LOC100222080	5	951	88.1	FGG	vitamin D 25-hydroxylase-like
600	Zebra finch	Previous	101233034	LOC101233034	3	342	100	FGG	DIS3-like exonuclease 1
601	Zebra finch	Previous	105759983	LOC105759983	3	345	100	FGG	spindle and centriole-associated protein 1-like
602	Zebra finch	Previous	105759797	LOC105759797	3	366	100	FGG	F-box only protein 38-like
603	Zebra finch	Previous	105759994	LOC105759994	3	409	100	FGG	peroxisomal acyl-coenzyme A oxidase 2-like
604	Zebra finch	Previous	105760364	LOC105760364	1	246	100	FGG	receptor-type tyrosine-protein phosphatase S-like
605	Zebra finch	Previous	100219753	LOC100219753	3	416	100	FGG	protein tyrosine phosphatase type IVA 3-like
606	Zebra finch	Previous	100230339	LOC100230339	5	843	100	FGG	putative protein arginine N-methyltransferase 9
607	Zebra finch	Previous	100230183	LOC100230183	5	485	100	FGG	caspase-6-like
608	Zebra finch	Previous	100224053	LOC100224053	3	476	100	FGG	thymidylate synthase-like
609	Zebra finch	Previous	105760139	LOC105760139	2	373	100	FGG	A disintegrin and metalloproteinase with thrombospondin motifs 15-like
610	Zebra finch	Previous	101233137	LOC101233137	2	291	100	FGG	plexin-A4-like
611	Zebra finch	Previous	100225901	LOC100225901	11	1302	100	FGG	probable ATP-dependent RNA helicase DDX52
612	Zebra finch	Previous	100218432	ADAM8	18	2157	8.7	FEG	disintegrin and metalloproteinase domain-containing protein 8
613	Zebra finch	Previous	105758768	STAMBP	10	1512	7.7	FEG	STAM-binding protein
614	Zebra finch	Previous	101234065	LOC101234065	3	255	100	FGG	ADP-ribosylation factor-like protein 5A
615	Zebra finch	Previous	100226481	LOC100226481	2	386	100	FGG	apoptotic protease-activating factor 1-like
616	Zebra finch	Previous	100221113	LOC100221113	6	681	71.4	FGG	outer dense fiber protein 2-like
617	Zebra finch	Previous	105760932	LOC105760932	3	253	100	FGG	probable RNA-binding protein 19
618	Zebra finch	Previous	100227495	KIF9	26	3129	27.1	FEG	kinesin-like protein KIF9
619	Zebra finch	Previous	105760496	LOC105760496	2	406	100	FGG	signal-induced proliferation-associated 1-like protein 1
620	Zebra finch	Previous	100231924	LOC100231924	2	1004	100	FGG	UPF0500 protein C1orf216-like
621	Zebra finch	Previous	100226911	LOC100226911	13	1566	36.9	FCG	28S ribosomal protein S29%2C mitochondrial
622	Zebra finch	Previous	100232555	FAM175A	10	1284	7.1	FEG	BRCA1-A complex subunit Abraxas
623	Zebra finch	Previous	105760956	LOC105760956	4	426	100	FGG	outer dense fiber protein 2-like
624	Zebra finch	Previous	100229054	LOC100229054	4	603	92.4	FGG	transmembrane protein 17-like
625	Zebra finch	Previous	100224723	GLT1D1	12	1044	4.2	FEG	glycosyltransferase 1 domain-containing protein 1
626	Zebra finch	Previous	105760135	LOC105760135	3	448	100	FGG	sulfhydryl oxidase 1-like
627	Zebra finch	Previous	105758630	LOC105758630	3	273	100	FGG	39S ribosomal protein L48%2C mitochondrial-like
628	Zebra finch	Previous	105760375	LOC105760375	7	723	100	FGG	coiled-coil domain-containing protein 180-like
629	Zebra finch	Previous	100217946	LOC100217946	4	468	100	FGG	LOW QUALITY PROTEIN: integral membrane protein 2A-like
630	Zebra finch	Previous	100217559	LOC100217559	3	285	61.4	FGG	DNA-directed RNA polymerase II subunit RPB11-a-like
631	Zebra finch	Previous	100226773	LOC100226773	15	2387	100	FGG	LOW QUALITY PROTEIN: integrator complex subunit 2-like
632	Zebra finch	Previous	100229862	CACNA1H	36	6930	1.3	FEG	voltage-dependent T-type calcium channel subunit alpha-1H
633	Zebra finch	Previous	100230029	LOC100230029	2	462	100	FGG	43 kDa receptor-associated protein of the synapse-like
634	Zebra finch	Previous	105759621	LOC105759621	5	392	100	FGG	DNA mismatch repair protein Msh3-like
635	Zebra finch	Previous	105758921	LOC105758921	30	3396	20.1	FEG	puromycin-sensitive aminopeptidase
636	Zebra finch	Previous	101233593	LOC101233593	3	377	100	FGG	cadherin-20-like
637	Zebra finch	Previous	105759515	LOC105759515	4	1014	94.5	FEG,FCG	uncharacterized protein LOC105759515
638	Zebra finch	Previous	100221467	OAF	8	744	9.3	FEG	out at first protein homolog
639	Zebra finch	Previous	105759779	LOC105759779	5	516	100	FGG	unconventional myosin-Ib-like
640	Zebra finch	Previous	101232927	LOC101232927	2	409	100	FGG	zinc finger protein Pegasus-like
641	Zebra finch	Previous	105760092	LOC105760092	1	768	100	FGG	regulator of G-protein signaling 12-like
642	Zebra finch	Previous	105760674	LOC105760674	6	861	100	FGG	E3 ubiquitin-protein ligase HERC2-like
643	Zebra finch	Previous	100226109	LOC100226109	3	1573	86.8	FGG	protein FAM35A-like
644	Zebra finch	Previous	105759869	LOC105759869	3	330	100	FGG	G-protein-signaling modulator 2-like
645	Zebra finch	Previous	100232412	LOC100232412	6	702	100	FGG	3-ketoacyl-CoA thiolase%2C mitochondrial-like
646	Zebra finch	Previous	101234221	LOC101234221	1	694	100	FGG	ESF1 homolog
647	Zebra finch	Previous	100219466	RBM27	22	3123	9.1	FEG	RNA-binding protein 27
648	Zebra finch	Previous	100223343	LOC100223343	11	1486	100	FGG	huntingtin-like
649	Zebra finch	Previous	105760250	LOC105760250	5	1002	100	FGG	TBC1 domain family member 9-like
650	Zebra finch	Previous	100226870	LOC100226870	8	1845	43.3	FEG,FCG	probable G-protein coupled receptor 135
651	Zebra finch	Previous	100218780	PALD1	22	2853	12.2	FEG	paladin
652	Zebra finch	Previous	100226209	LOC100226209	33	4791	6.2	FEG	uncharacterized protein LOC100226209
653	Zebra finch	Previous	100229337	LOC100229337	5	584	100	FGG	agmatinase%2C mitochondrial-like
654	Zebra finch	Previous	100223524	LOC100223524	4	1248	100	FGG	pleckstrin homology domain-containing family M member 1-like
655	Zebra finch	Previous	101233746	LOC101233746	4	511	100	FGG	voltage-dependent T-type calcium channel subunit alpha-1I-like
656	Zebra finch	Previous	100230940	LOC100230940	3	526	100	FGG	glutathione S-transferase theta-1-like
657	Zebra finch	Previous	105760216	LOC105760216	2	307	100	FGG	kinesin-like protein KIF13B
658	Zebra finch	Previous	100219345	LOC100219345	5	489	100	FGG	pleckstrin homology domain-containing family A member 1-like
659	Zebra finch	Previous	100217800	LOC100217800	4	406	100	FGG	LOW QUALITY PROTEIN: protein FAM177A1-like
660	Zebra finch	Previous	100222207	C8B	14	2127	22	FEG	complement component C8 beta chain
661	Zebra finch	Previous	100218155	LOC100218155	5	909	100	FGG	alpha-protein kinase 1-like
662	Zebra finch	Previous	100226579	LOC100226579	4	651	100	FGG	cullin-associated NEDD8-dissociated protein 1-like
663	Zebra finch	Previous	105759395	FAM149B1	11	1346	97.8	FGG	protein FAM149B1
664	Zebra finch	Previous	100218288	CLCN1	28	3993	19.5	FEG	chloride channel protein 1
665	Zebra finch	Previous	100219151	PDDC1	11	951	30.6	FEG	Parkinson disease 7 domain-containing protein 1
666	Zebra finch	Previous	100224939	LOC100224939	11	1484	100	FGG	WD repeat-containing protein 11-like
667	Zebra finch	Previous	100218485	LOC100218485	7	529	100	FGG	mitogen-activated protein kinase 14-like
668	Zebra finch	Previous	100217584	LOC100217584	6	660	75.5	FGG	nucleoside diphosphate kinase homolog 5-like
669	Zebra finch	Previous	100228910	EIF3F	10	903	21.4	FEG	eukaryotic translation initiation factor 3 subunit F
670	Zebra finch	Previous	105760073	LOC105760073	4	354	100	FGG	protein Jumonji-like
671	Zebra finch	Previous	100230614	LOC100230614	6	531	100	FGG	ovomucoid-like
672	Zebra finch	Previous	101233104	LOC101233104	8	1217	100	FGG	CREB-binding protein-like
673	Zebra finch	Previous	100226567	LOC100226567	7	1111	100	FGG	cell division cycle and apoptosis regulator protein 1-like
674	Zebra finch	Previous	100221486	HMCN2	76	11697	2.3	FEG	hemicentin-2
675	Zebra finch	Previous	100225960	DNASE1L3	8	999	20.6	FEG	deoxyribonuclease gamma isoform X2
676	Zebra finch	Previous	100226996	LOC100226996	7	1685	100	FGG	neural-cadherin-like
677	Zebra finch	Previous	105759847	LOC105759847	5	387	100	FGG	DNA-directed RNA polymerase II subunit RPB3-like
678	Zebra finch	Previous	100230268	LOC100230268	7	750	97.7	FGG,FEG	phosphoglycerate kinase-like
679	Zebra finch	Previous	100224168	LOC100224168	6	1182	100	FGG	forkhead box protein M1-like
680	Zebra finch	Previous	105760359	LOC105760359	3	445	100	FGG	ataxin-10-like
681	Zebra finch	Previous	105760239	LOC105760239	4	354	100	FGG	phosphatidylethanolamine-binding protein 4-like
682	Zebra finch	Previous	100221698	LOC100221698	3	1634	100	FGG	basic helix-loop-helix domain-containing protein KIAA2018-like
683	Zebra finch	Previous	105759981	LOC105759981	3	431	100	FGG	DCC-interacting protein 13-alpha-like
684	Zebra finch	Previous	105760533	LOC105760533	2	315	100	FGG	SH3 domain-containing protein 19-like
685	Zebra finch	Previous	100232270	TBX22	10	1446	2.4	FEG	LOW QUALITY PROTEIN: T-box transcription factor TBX22
686	Zebra finch	Previous	105759819	LOC105759819	2	393	100	FGG	cyclin-D-binding Myb-like transcription factor 1
687	Zebra finch	Previous	100228184	THOC5	18	1800	14.2	FEG	LOW QUALITY PROTEIN: THO complex subunit 5 homolog
688	Zebra finch	Previous	105759802	LOC105759802	4	383	100	FGG	E3 ubiquitin-protein ligase HECW2-like
689	Zebra finch	Previous	105759345	LOC105759345	5	378	100	FGG	ubiquitin-like domain-containing CTD phosphatase 1
690	Zebra finch	Previous	101233036	LOC101233036	3	388	100	FGG	E3 ubiquitin-protein ligase TRIM37-like
691	Zebra finch	Previous	105759655	LOC105759655	4	3348	75.8	FCG	endogenous retrovirus group K member 18 Pol protein-like
692	Zebra finch	Previous	105760149	LOC105760149	2	276	100	FGG	PH and SEC7 domain-containing protein 2-like
693	Zebra finch	Previous	100221269	LOC100221269	9	2319	100	FGG	cytoplasmic dynein 1 heavy chain 1-like
694	Zebra finch	Previous	100223123	LOC100223123	4	549	100	FGG	cyclin-dependent kinase 11B-like
695	Zebra finch	Previous	100220241	LOC100220241	6	822	70.3	FGG	matrix metalloproteinase-23-like
696	Zebra finch	Previous	105760752	LOC105760752	3	590	100	FGG	myelin transcription factor 1-like
697	Zebra finch	Previous	105759866	LOC105759866	4	423	100	FGG	collagen alpha-1(XIV) chain-like
698	Zebra finch	Previous	105760569	LOC105760569	4	564	100	FGG	zinc finger SWIM domain-containing protein 8-like
699	Zebra finch	Previous	105759193	LOC105759193	7	510	98.8	FGG	serine/threonine-protein kinase DCLK2-like
700	Zebra finch	Previous	100225360	LOC100225360	1	794	100	FGG	olfactomedin-4-like
701	Zebra finch	Previous	100218125	LOC100218125	10	2826	80.7	FGG (mixed)	zinc finger and BTB domain-containing protein 11-like
702	Zebra finch	Previous	100230567	ZBTB11	11	2781	4.8	FGG (mixed)	zinc finger and BTB domain-containing protein 11
703	Zebra finch	Previous	100221737	LOC100221737	4	322	100	FGG	transmembrane protein 87A-like
704	Zebra finch	Previous	100224285	LOC100224285	2	352	100	FGG	intraflagellar transport protein 22 homolog
705	Zebra finch	Previous	100220829	LOC100220829	1	843	100	FGG	probable G-protein coupled receptor 132
706	Zebra finch	Previous	105758459	LOC105758459	11	1353	78.1	FGG	serum albumin-like
707	Zebra finch	Previous	101233996	LOC101233996	4	519	100	FGG	short transient receptor potential channel 4-associated protein-like
708	Zebra finch	Previous	105759959	LOC105759959	2	259	100	FGG	pleckstrin homology-like domain family B member 2
709	Zebra finch	Previous	105760384	LOC105760384	5	370	100	FGG	TBC1 domain family member 19-like
710	Zebra finch	Previous	105760081	LOC105760081	5	586	100	FGG	protein FAM160B1-like
711	Zebra finch	Previous	100226401	LOC100226401	2	324	100	FGG	stathmin-2-like
712	Zebra finch	Previous	100218876	LOC100218876	1	1176	100	FGG	protein FAM46C
713	Zebra finch	Previous	105758724	LOC105758724	6	717	97.2	FGG	solute carrier family 13 member 3-like
714	Zebra finch	Previous	100218136	TAF1A	10	1272	0.6	FEG	TATA box-binding protein-associated factor RNA polymerase I subunit A
715	Zebra finch	Previous	100232400	LOC100232400	5	1037	100	FGG	methylenetetrahydrofolate reductase-like
716	Zebra finch	Previous	105760431	LOC105760431	7	891	100	FGG	tyrosine-protein kinase ITK/TSK-like
717	Zebra finch	Previous	105760716	LOC105760716	3	264	100	FGG	unconventional myosin-Ic-like
718	Zebra finch	Previous	105759894	LOC105759894	4	400	100	FGG	RNA-binding protein 25-like
719	Zebra finch	Previous	100222626	LOC100222626	2	552	100	FGG	5-hydroxytryptamine receptor 6-like
720	Zebra finch	Previous	100226450	GLB1	20	2472	19.7	FEG	beta-galactosidase
721	Zebra finch	Previous	100190229	LOC100190229	3	194	29.9	FEG	uncharacterized protein LOC100190229
722	Zebra finch	Previous	100218838	LOC100218838	6	735	100	FGG	serine/threonine-protein phosphatase 2A catalytic subunit alpha isoform
723	Zebra finch	Previous	100232142	LOC100232142	4	678	100	FGG,FCG	methylmalonyl-CoA epimerase%2C mitochondrial-like
724	Zebra finch	Previous	100226330	YARS2	6	975	0.6	FEG	tyrosine--tRNA ligase%2C mitochondrial
725	Zebra finch	Previous	105759948	LOC105759948	2	297	100	FGG	kelch-like protein 13
726	Zebra finch	Previous	101233305	LOC101233305	7	504	100	FGG	COMM domain-containing protein 7
727	Zebra finch	Previous	100225644	CUL4A	22	2838	4.1	FEG	cullin-4A
728	Zebra finch	Previous	105760142	LOC105760142	6	531	100	FGG	glutathione reductase%2C mitochondrial-like
729	Zebra finch	Previous	105758456	LOC105758456	3	300	100	FGG	voltage-gated potassium channel subunit beta-2-like
730	Zebra finch	Previous	100232235	LOC100232235	2	312	100	FGG	protein shisa-5-like
731	Zebra finch	Previous	100219765	LOC100219765	9	1058	100	FGG	LOW QUALITY PROTEIN: myosin-IIIa-like
732	Zebra finch	Previous	100232744	LOC100232744	11	2087	100	FGG	claspin-like
733	Zebra finch	Previous	100220687	LOC100220687	9	891	83.6	FGG,FEG	chitobiosyldiphosphodolichol beta-mannosyltransferase-like
734	Zebra finch	Previous	100221873	LOC100221873	20	2220	100	FGG,FCG	ATP-dependent RNA helicase DHX36
735	Zebra finch	Previous	100227103	FOXE3	4	1077	26	FEG	forkhead box protein E3
736	Zebra finch	Previous	100231581	LOC100231581	4	435	100	FGG	calcitonin receptor-like
737	Zebra finch	Previous	100221432	LOC100221432	2	576	100	FGG	serpin B6-like
738	Zebra finch	Previous	100226198	LOC100226198	6	783	90.5	FGG	probable bifunctional methylenetetrahydrofolate dehydrogenase/cyclohydrolase 2
739	Zebra finch	Previous	105760868	LOC105760868	9	1035	38.9	FCG	uncharacterized protein LOC105760868
740	Zebra finch	Previous	105759872	LOC105759872	3	276	100	FGG	eukaryotic translation initiation factor 2 subunit 2-like
741	Zebra finch	Previous	105759823	LOC105759823	2	320	100	FGG	E3 ubiquitin-protein ligase MYCBP2-like
742	Zebra finch	Previous	105760518	LOC105760518	1	204	100	FGG	succinate dehydrogenase assembly factor 3%2C mitochondrial-like
743	Zebra finch	Previous	105760367	LOC105760367	3	474	100	FGG	alsin-like
744	Zebra finch	Previous	105760211	LOC105760211	4	490	100	FGG	histone-lysine N-methyltransferase 2C-like
745	Zebra finch	Previous	100227156	LOC100227156	3	453	100	FGG	dual specificity protein kinase CLK4-like
746	Zebra finch	Previous	105760491	LOC105760491	5	456	100	FGG	ras GTPase-activating protein 2-like
747	Zebra finch	Previous	105760663	LOC105760663	6	764	100	FGG	kinesin-like protein KIF16B
748	Zebra finch	Previous	100225161	LOC100225161	13	1734	100	FGG	LOW QUALITY PROTEIN: polycystic kidney disease 2-like 1 protein
749	Zebra finch	Previous	105759450	LOC105759450	8	960	22.2	FEG	outer dense fiber protein 2-like
750	Zebra finch	Previous	105760477	LOC105760477	2	762	100	FGG	LOW QUALITY PROTEIN: GRIN2-like protein
751	Zebra finch	Previous	101233567	LOC101233567	4	516	100	FGG	collagen alpha-1(XXII) chain-like
752	Zebra finch	Previous	100231356	ZBTB47	7	2031	2.2	FEG	zinc finger and BTB domain-containing protein 47
753	Zebra finch	Previous	101232819	LOC101232819	7	1352	100	FGG	A disintegrin and metalloproteinase with thrombospondin motifs 13-like
754	Zebra finch	Previous	105760087	LOC105760087	1	162	100	FGG	cytochrome b-c1 complex subunit 7-like
755	Zebra finch	Previous	100230789	EIF4EBP1	6	1032	16.6	FEG	eukaryotic translation initiation factor 4E-binding protein 1
756	Zebra finch	Previous	100218205	LOC100218205	3	538	100	FGG	caspase-7-like
757	Zebra finch	Previous	105760721	LOC105760721	3	272	100	FGG	protein FAM91A1-like
758	Zebra finch	Previous	100220018	LOC100220018	3	607	100	FGG	CCR4-NOT transcription complex subunit 11-like
759	Zebra finch	Previous	100221145	LOC100221145	1	1896	100	FGG	F-box only protein 40
760	Zebra finch	Previous	100232317	LOC100232317	7	1283	100	FGG	roquin-2
761	Zebra finch	Previous	100217796	LOC100217796	4	814	100	FGG	spondin-2-like
762	Zebra finch	Previous	105760386	LOC105760386	3	431	100	FGG	erythroid differentiation-related factor 1-like
763	Zebra finch	Previous	100222461	IQCD	4	1032	10.2	FEG	IQ domain-containing protein D
764	Zebra finch	Previous	100225234	BTC	8	945	28	FEG	probetacellulin
765	Zebra finch	Previous	105760103	LOC105760103	2	174	100	FGG	28S ribosomal protein S11%2C mitochondrial-like
766	Zebra finch	Previous	105759846	LOC105759846	6	683	100	FGG	zinc transporter ZIP12-like
767	Zebra finch	Previous	105759713	LOC105759713	3	344	100	FGG	acetyl-CoA acetyltransferase A%2C mitochondrial-like
768	Zebra finch	Previous	100221125	OTOL1	8	1020	29.2	FEG	LOW QUALITY PROTEIN: otolin-1
769	Zebra finch	Previous	100222695	KCND3	8	1938	8.4	FEG	potassium voltage-gated channel subfamily D member 3
770	Zebra finch	Previous	100224918	LOC100224918	6	495	100	FGG	5'-AMP-activated protein kinase subunit gamma-2-like
771	Zebra finch	Previous	100222718	LOC100222718	15	2787	89.3	FGG	nebulin
772	Zebra finch	Previous	100220810	LOC100220810	10	1091	95.1	FGG,FCG	aldehyde dehydrogenase%2C mitochondrial-like
773	Zebra finch	Previous	101233885	OTOF	8	1008	40.2	FEG	otoferlin
774	Zebra finch	Previous	100221739	BAK1	6	789	52.2	FCG	LOW QUALITY PROTEIN: bcl-2 homologous antagonist/killer
775	Zebra finch	Previous	105759999	LOC105759999	3	622	76.7	FGG	acyl-CoA-binding domain-containing protein 5-like
776	Zebra finch	Previous	105759469	LOC105759469	6	918	91.3	FGG	ubiquitin carboxyl-terminal hydrolase 1-like
777	Zebra finch	Previous	100230344	WNT9B	4	994	42.6	FEG	protein Wnt-9b
778	Zebra finch	Previous	100219663	LOC100219663	5	767	100	FGG	beclin 1-associated autophagy-related key regulator-like
779	Zebra finch	Previous	100232243	LOC100232243	5	520	100	FGG	fatty acyl-CoA reductase 1-like
780	Zebra finch	Previous	100232411	LOXL4	18	2289	25.7	FEG	LOW QUALITY PROTEIN: lysyl oxidase homolog 4
781	Zebra finch	Previous	100231272	MTMR8	18	2214	19.7	FEG	myotubularin-related protein 8
782	Zebra finch	Previous	105759456	LOC105759456	8	966	26.4	FCG	uncharacterized protein LOC105759456
783	Zebra finch	Previous	105760119	LOC105760119	3	313	100	FGG	low-density lipoprotein receptor-related protein 1B-like
784	Zebra finch	Previous	105760240	LOC105760240	3	291	100	FGG	DNA polymerase alpha catalytic subunit-like
785	Zebra finch	Previous	100228499	CTSE	10	1308	9.9	FEG	cathepsin E
786	Zebra finch	Previous	105760576	LOC105760576	5	498	100	FGG	chromatin assembly factor 1 subunit B-like
787	Zebra finch	Previous	105760308	LOC105760308	2	688	100	FGG	mitogen-activated protein kinase kinase kinase 13-like
788	Zebra finch	Previous	100232579	LOC100232579	5	522	100	FGG	dnaJ homolog subfamily C member 7-like
789	Zebra finch	Previous	101234161	LOC101234161	6	930	55.2	FEG	translation factor GUF1%2C mitochondrial-like
790	Zebra finch	Previous	101233344	LOC101233344	8	810	100	FGG	LOW QUALITY PROTEIN: probable global transcription activator SNF2L1
791	Zebra finch	Previous	100230408	LOC100230408	3	381	100	FGG	la-related protein 1B-like isoform X1
792	Zebra finch	Previous	105760061	LOC105760061	5	894	100	FGG	protein FAM13B-like
793	Zebra finch	Previous	100229036	NOM1	12	2406	1.2	FEG	nucleolar MIF4G domain-containing protein 1
794	Zebra finch	Previous	100230006	LOC100230006	6	1221	100	FGG	gametogenetin-binding protein 2-like
795	Zebra finch	Previous	105759436	LOC105759436	3	1296	38.5	FEG	LOW QUALITY PROTEIN: uncharacterized protein LOC105759436
796	Zebra finch	Previous	100220936	LOC100220936	9	1273	100	FGG	myosin-9-like
797	Zebra finch	Previous	105759541	LOC105759541	3	483	100	FGG	zinc finger CCCH domain-containing protein 7B-like
798	Zebra finch	Previous	100232112	LOC100232112	3	622	100	FGG	39S ribosomal protein L15%2C mitochondrial
799	Zebra finch	Previous	100224988	LOC100224988	15	1581	70.7	FGG,FEG	protein DENND6A-like
800	Zebra finch	Previous	100221230	LOC100221230	13	2076	80.6	FGG	clathrin heavy chain 1-like
801	Zebra finch	Previous	100230588	LOC100230588	9	702	100	FGG	LOW QUALITY PROTEIN: kinetochore protein Nuf2-like
802	Zebra finch	Previous	100228936	LOC100228936	8	762	100	FGG	LOW QUALITY PROTEIN: nucleolar complex protein 4 homolog
803	Zebra finch	Previous	101233388	LOC101233388	3	432	100	FGG	transcriptional regulator ATRX-like
804	Zebra finch	Previous	105760616	LOC105760616	4	615	100	FGG	receptor-type tyrosine-protein phosphatase mu-like
805	Zebra finch	Previous	101232997	LOC101232997	3	377	100	FGG	cytotoxic and regulatory T-cell molecule-like
806	Zebra finch	Previous	105759712	LOC105759712	3	291	100	FGG	calcium-transporting ATPase type 2C member 1-like
807	Zebra finch	Previous	100220020	LOC100220020	1	1383	100	FGG	putative Polycomb group protein ASXL1
808	Zebra finch	Previous	105758713	LOC105758713	3	336	95.8	FGG	bromodomain and WD repeat-containing protein 1-like
809	Zebra finch	Previous	100190656	LOC100190656	5	504	100	FGG	putative mitochondrial ribosomal protein L47 variant 1
810	Zebra finch	Previous	105760691	LOC105760691	5	605	100	FGG	probable helicase senataxin
811	Zebra finch	Previous	100230279	LOC100230279	4	687	100	FGG	inositol-trisphosphate 3-kinase A-like
812	Zebra finch	Previous	105759760	LOC105759760	11	1495	100	FGG	condensin-2 complex subunit D3-like
813	Zebra finch	Previous	105758780	LOC105758780	14	7386	26.4	FEG	LOW QUALITY PROTEIN: uncharacterized protein LOC105758780
814	Zebra finch	Previous	100224734	LOC100224734	3	314	100	FGG	glucagon-like
815	Zebra finch	Previous	105759693	LOC105759693	2	270	100	FGG	malonyl-CoA decarboxylase%2C mitochondrial-like
816	Zebra finch	Previous	100224855	CCDC3	3	720	38.3	FEG	coiled-coil domain-containing protein 3
817	Zebra finch	Previous	100217838	LOC100217838	4	1092	100	FGG	LOW QUALITY PROTEIN: ataxin-7-like
818	Zebra finch	Previous	100228482	LOC100228482	7	891	100	FGG	LOW QUALITY PROTEIN: NF-kappa-B inhibitor zeta-like
819	Zebra finch	Previous	100219629	LOC100219629	7	672	100	FGG	protein FAM102A-like
820	Zebra finch	Previous	100224466	MFAP2	9	665	17.1	FEG	microfibrillar-associated protein 2
821	Zebra finch	Previous	100226639	BOD1L1	28	9189	3.4	FEG	biorientation of chromosomes in cell division protein 1-like 1
822	Zebra finch	Previous	100217793	LOC100217793	3	576	100	FGG	secernin-3-like
823	Zebra finch	Previous	101234178	LOC101234178	4	465	100	FGG	phosphatidylinositol 4-kinase alpha-like
824	Zebra finch	Previous	105760723	LOC105760723	4	513	100	FGG	sodium- and chloride-dependent taurine transporter-like
825	Zebra finch	Previous	100221461	LOC100221461	20	1908	4.1	FEG	LOW QUALITY PROTEIN: beta-galactosidase-1-like protein 2
826	Zebra finch	Previous	100224548	LOC100224548	1	786	100	FGG	serum deprivation-response protein-like
827	Zebra finch	Previous	100220714	LOC100220714	2	246	100	FGG	26S proteasome non-ATPase regulatory subunit 1-like
828	Zebra finch	Previous	105760264	LOC105760264	8	1638	100	FGG	crossover junction endonuclease EME1-like
829	Zebra finch	Previous	105760146	LOC105760146	5	560	100	FGG	peroxisomal acyl-coenzyme A oxidase 3-like
830	Zebra finch	Previous	105759753	LOC105759753	5	739	100	FGG	AT-rich interactive domain-containing protein 2-like
831	Zebra finch	Previous	100231227	AKAP13	32	4710	10.2	FEG	A-kinase anchor protein 13
832	Zebra finch	Previous	105760174	LOC105760174	3	297	100	FGG	WD repeat-containing protein 82-like
833	Zebra finch	Previous	105760283	LOC105760283	5	877	100	FGG	coiled-coil domain-containing protein 173-like
834	Zebra finch	Previous	101233658	LOC101233658	2	278	100	FGG	R-spondin-2-like
835	Zebra finch	Previous	100224421	LOC100224421	5	964	100	FGG	protein FAM199X
836	Zebra finch	Previous	100231050	LOC100231050	9	2457	89.3	FGG	rho GTPase-activating protein 11A-like
837	Zebra finch	Previous	105760141	LOC105760141	4	447	100	FGG	insulin-like growth factor 2 mRNA-binding protein 3
838	Zebra finch	Previous	101233634	LOC101233634	7	945	100	FGG	voltage-dependent L-type calcium channel subunit alpha-1C-like
839	Zebra finch	Previous	101234022	LOC101234022	2	279	100	FGG	lipoma-preferred partner homolog
840	Zebra finch	Previous	100226778	FANCM	27	6180	9.2	FEG	Fanconi anemia group M protein
841	Zebra finch	Previous	100223140	LOC100223140	7	595	100	FGG	LOW QUALITY PROTEIN: ceramide synthase 3-like
842	Zebra finch	Previous	100226940	LOC100226940	2	447	55.5	FGG	substance-K receptor-like
843	Zebra finch	Previous	100220983	LOC100220983	3	406	100	FGG	LOW QUALITY PROTEIN: homeobox protein Hox-C6-like
844	Zebra finch	Previous	100228629	MYBL2	13	1731	7.5	FCG	LOW QUALITY PROTEIN: myb-related protein B
845	Zebra finch	Previous	100219598	OSBP2	14	2112	3.4	FEG	oxysterol-binding protein 2
846	Zebra finch	Previous	105760881	LOC105760881	5	1293	66.8	FCG	LOW QUALITY PROTEIN: endogenous retrovirus group K member 11 Pol protein-like
847	Zebra finch	Previous	105760672	LOC105760672	3	290	100	FGG	adenylosuccinate lyase-like
848	Zebra finch	Previous	100220401	LOC100220401	4	422	100	FGG	LOW QUALITY PROTEIN: hepatic leukemia factor-like
849	Zebra finch	Previous	100218238	LOC100218238	5	1211	100	FGG	F-box/LRR-repeat protein 5-like
850	Zebra finch	Previous	100226210	LOC100226210	3	1593	100	FGG	rho GTPase-activating protein 7-like
851	Zebra finch	Previous	100228330	LOC100228330	7	618	100	FGG	oxysterol-binding protein-related protein 9-like
852	Zebra finch	Previous	105760358	LOC105760358	4	623	100	FGG	nucleoporin GLE1-like
853	Zebra finch	Previous	101233867	LOC101233867	4	543	100	FGG	outer dense fiber protein 2-like
854	Zebra finch	Previous	100221881	ALCAM	18	2142	4.2	FEG	CD166 antigen
855	Zebra finch	Previous	105760460	LOC105760460	4	1262	100	FGG	vacuolar protein sorting-associated protein 13B-like
856	Zebra finch	Previous	100224029	LOC100224029	5	625	100	FGG	alpha-1%2C3-mannosyl-glycoprotein 4-beta-N-acetylglucosaminyltransferase B-like
857	Zebra finch	Previous	101233255	LOC101233255	10	1860	100	FGG	cytoplasmic dynein 2 heavy chain 1-like
858	Zebra finch	Previous	105760145	LOC105760145	5	611	100	FGG	macrophage mannose receptor 1-like
859	Zebra finch	Previous	105760390	LOC105760390	4	555	100	FGG	MAP7 domain-containing protein 2-like
860	Zebra finch	Previous	100225355	CCDC157	7	1749	20.1	FEG	coiled-coil domain-containing protein 157
861	Zebra finch	Previous	105759257	LOC105759257	6	570	100	FGG	highly divergent homeobox-like
862	Zebra finch	Previous	100218175	LOC100218175	5	561	100	FGG	phosphatidylcholine transfer protein-like
863	Zebra finch	Previous	100217997	LOC100217997	7	2228	100	FGG	SH3 and PX domain-containing protein 2B
864	Zebra finch	Previous	105759579	LOC105759579	5	668	100	FGG	leucine-rich repeat-containing protein 40-like
865	Zebra finch	Previous	105760021	LOC105760021	4	337	100	FGG	WASH complex subunit strumpellin-like
866	Zebra finch	Previous	100231298	LOC100231298	6	683	100	FGG	dynamin-1-like protein
867	Zebra finch	Previous	105760407	LOC105760407	5	478	100	FGG	protein fantom-like
868	Zebra finch	Previous	100223038	LOC100223038	2	276	100	FGG	serine/threonine-protein kinase PAK 3-like
869	Zebra finch	Previous	105760586	LOC105760586	3	420	100	FGG	glutamate receptor 3-like
870	Zebra finch	Previous	105758827	LOC105758827	3	657	100	FGG	toll/interleukin-1 receptor domain-containing adapter protein-like
871	Zebra finch	Previous	105759867	LOC105759867	4	342	100	FGG	DCC-interacting protein 13-beta-like
872	Zebra finch	Previous	105760730	LOC105760730	3	797	100	FGG	coiled-coil domain-containing protein KIAA1407-like
873	Zebra finch	Previous	105760057	LOC105760057	4	490	100	FGG	clustered mitochondria protein homolog
874	Zebra finch	Previous	100219594	LOC100219594	4	763	100	FGG	structural maintenance of chromosomes protein 4-like
875	Zebra finch	Previous	105760083	LOC105760083	3	289	100	FGG	nuclear autoantigenic sperm protein-like
876	Zebra finch	Previous	100227218	UBB	2	1134	46.8	FEG	polyubiquitin-B
877	Zebra finch	Previous	100219615	LOC100219615	10	1197	32.4	FGG (mixed)	putative RNA-binding protein Luc7-like 2 isoform X1
878	Zebra finch	Previous	105760584	LOC105760584	5	555	100	FGG (mixed)	putative RNA-binding protein Luc7-like 2
879	Zebra finch	Previous	100224241	BOD1	6	912	38.2	FEG,FCG	biorientation of chromosomes in cell division protein 1
880	Zebra finch	Previous	100232265	LOC100232265	4	558	94.8	FGG	vesicle-trafficking protein SEC22c-like
881	Zebra finch	Previous	101233199	LOC101233199	3	375	100	FGG	calcyphosin-2-like
882	Zebra finch	Previous	105760782	LOC105760782	4	404	100	FGG	conserved oligomeric Golgi complex subunit 6-like
883	Zebra finch	Previous	101233384	LOC101233384	7	626	100	FGG	calpain-8-like
884	Zebra finch	Previous	100218001	LOC100218001	1	930	100	FGG	heparan sulfate glucosamine 3-O-sulfotransferase 1-like
885	Zebra finch	Previous	100218770	FAN1	16	3438	26.8	FEG	fanconi-associated nuclease 1
886	Zebra finch	Previous	100230451	LOC100230451	11	1192	100	FGG	receptor-type tyrosine-protein kinase FLT3-like
887	Zebra finch	Previous	101234017	LOC101234017	4	400	100	FGG	cullin-4A-like
888	Zebra finch	Previous	100232635	LOC100232635	3	641	100	FGG	CCR4-NOT transcription complex subunit 6-like
889	Zebra finch	Previous	101233771	LOC101233771	4	347	38.3	FCG	alveolar macrophage chemotactic factor-like
890	Zebra finch	Previous	100225961	LOC100225961	8	896	100	FGG (mixed)	receptor-type tyrosine-protein phosphatase gamma-like
891	Zebra finch	Previous	100230312	PTPRG	29	3762	10	FGG (mixed)	receptor-type tyrosine-protein phosphatase gamma
892	Zebra finch	Previous	101233177	LOC101233177	7	811	100	FGG	hexosaminidase D-like
893	Zebra finch	Previous	100225253	LOC100225253	9	924	100	FGG	LOW QUALITY PROTEIN: growth hormone-releasing hormone receptor-like
894	Zebra finch	Previous	105760733	LOC105760733	3	417	100	FGG	gamma-tubulin complex component 3-like
895	Zebra finch	Previous	100230621	LOC100230621	5	504	100	FGG	synaptophysin-like protein 1
896	Zebra finch	Previous	105760468	LOC105760468	3	438	100	FGG	brain-specific angiogenesis inhibitor 1-like
897	Zebra finch	Previous	105760448	LOC105760448	3	237	100	FGG	tumor protein p53-inducible protein 11
898	Zebra finch	Previous	100225675	LOC100225675	9	1452	100	FGG	hamartin-like
899	Zebra finch	Previous	105760517	LOC105760517	3	302	100	FGG	serine/threonine-protein kinase ULK1-like
900	Zebra finch	Previous	105760257	LOC105760257	2	237	100	FGG	dystrobrevin alpha-like
901	Zebra finch	Previous	100219858	LOC100219858	38	5829	100	FGG	myosin-3 isoform X1
902	Zebra finch	Previous	100222140	KIF23	26	2892	10	FEG	kinesin-like protein KIF23
903	Zebra finch	Previous	105759769	LOC105759769	3	359	100	FGG	vacuolar protein sorting-associated protein 54-like
904	Zebra finch	Previous	105760248	LOC105760248	5	443	100	FGG	cytohesin-4-like
905	Zebra finch	Previous	100222707	EAF2	8	768	5.5	FEG	ELL-associated factor 2
906	Zebra finch	Previous	100225135	LOC100225135	7	1197	100	FGG	T-complex protein 11-like protein 2
907	Zebra finch	Previous	100230249	DNAJC2	18	2136	2.1	FCG	dnaJ homolog subfamily C member 2
908	Zebra finch	Previous	100227166	MYO1C	32	3087	24.3	FEG	unconventional myosin-Ic
909	Zebra finch	Previous	100227761	LOC100227761	6	594	97.5	FGG	LOW QUALITY PROTEIN: GATA zinc finger domain-containing protein 1-like
910	Zebra finch	Previous	100225714	DNMBP	22	4368	16.7	FEG	LOW QUALITY PROTEIN: dynamin-binding protein
911	Zebra finch	Previous	101232888	LOC101232888	4	498	100	FGG	fermitin family homolog 2-like
912	Zebra finch	Previous	100223369	LOC100223369	4	537	74.3	FGG	serpin B6-like
913	Zebra finch	Previous	105760680	LOC105760680	4	257	100	FGG	polycomb group RING finger protein 6-like
914	Zebra finch	Previous	100227313	LOC100227313	42	4284	2.5	FEG	collagen alpha-4(IV) chain
915	Zebra finch	Previous	100219650	LOC100219650	2	1681	100	FGG	serine-rich coiled-coil domain-containing protein 2-like
916	Zebra finch	Previous	100190497	LOC100190497	3	207	100	FGG	putative NADH dehydrogenase 1 alpha subcomplex 4
917	Zebra finch	Previous	105760445	LOC105760445	4	446	100	FGG	DENN domain-containing protein 5B-like
918	Zebra finch	Previous	100224965	LOC100224965	4	474	100	FGG	transmembrane protein 237-like
919	Zebra finch	Previous	100224651	LOC100224651	2	944	100	FGG	thyroxine-binding globulin-like
920	Zebra finch	Previous	105759676	LOC105759676	2	411	100	FGG	teneurin-1-like
921	Zebra finch	Previous	105759439	LOC105759439	4	618	100	FGG	uncharacterized protein LOC105759439
922	Zebra finch	Previous	105760290	LOC105760290	3	291	100	FGG	secretogranin-3-like
923	Zebra finch	Previous	100225155	LOC100225155	14	1632	44.7	FGG (mixed)	cyclic nucleotide-gated cation channel beta-1-like
924	Zebra finch	Previous	100228036	LOC100228036	17	2004	37.4	FGG (mixed)	cyclic nucleotide-gated cation channel beta-1-like
925	Zebra finch	Previous	100219763	CNTN2	20	2790	15.9	FEG	LOW QUALITY PROTEIN: contactin-2
926	Zebra finch	Previous	100227598	HECTD4	83	14085	8.4	FEG	probable E3 ubiquitin-protein ligase HECTD4
927	Zebra finch	Previous	100225490	CFAP70	21	2316	10.1	FEG	cilia- and flagella-associated protein 70
928	Zebra finch	Previous	100224957	LOC100224957	7	709	100	FGG	tumor necrosis factor receptor superfamily member 8-like
929	Zebra finch	Previous	100227966	LOC100227966	5	525	100	FGG	beta-1-syntrophin-like
930	Zebra finch	Previous	100221757	LOC100221757	6	570	100	FGG	protein deglycase DJ-1
931	Zebra finch	Previous	100223432	LOC100223432	6	666	80.9	FGG	leucine-rich repeat flightless-interacting protein 2-like
932	Zebra finch	Previous	100224984	LOC100224984	3	411	100	FGG	chromatin accessibility complex protein 1-like
933	Zebra finch	Previous	100222537	LOC100222537	7	771	100	FGG	probable rRNA-processing protein EBP2
934	Zebra finch	Previous	100217798	LOC100217798	2	329	100	FGG	lymphocyte antigen 6E-like
935	Zebra finch	Previous	101232838	LOC101232838	3	249	100	FGG	WD repeat-containing protein 11-like
936	Zebra finch	Previous	100230412	TRAFD1	16	2154	39.2	FEG	TRAF-type zinc finger domain-containing protein 1
937	Zebra finch	Previous	105760746	LOC105760746	4	543	100	FGG	ankyrin repeat and SAM domain-containing protein 6-like
938	Zebra finch	Previous	100231423	LOC100231423	4	924	100	FGG	estradiol 17-beta-dehydrogenase 2-like
939	Zebra finch	Previous	100219547	LOC100219547	5	642	100	FGG	presenilins-associated rhomboid-like protein%2C mitochondrial
940	Zebra finch	Previous	100218308	LOC100218308	2	315	91.7	FGG	claw keratin-like
941	Zebra finch	Previous	100228405	TNS1	31	5385	5.5	FEG	LOW QUALITY PROTEIN: tensin-1
942	Zebra finch	Previous	105759829	LOC105759829	2	492	83.1	FGG	claw keratin-like
943	Zebra finch	Previous	101233977	LOC101233977	3	1083	100	FGG	FERM domain-containing protein 4B-like
944	Zebra finch	Previous	100227424	LOC100227424	5	722	100	FGG	dehydrogenase/reductase SDR family member 7-like
945	Zebra finch	Previous	100224359	LOC100224359	6	546	100	FGG	vasoactive intestinal polypeptide receptor 2-like
946	Zebra finch	Previous	105759475	LOC105759475	6	894	100	FGG	DEP domain-containing protein 1A-like
947	Zebra finch	Previous	100231040	LOC100231040	3	305	100	FGG	40S ribosomal protein S3a-like
948	Zebra finch	Previous	100228836	ABCA5	39	4740	3.6	FEG	ATP-binding cassette sub-family A member 5
949	Zebra finch	Previous	105760440	LOC105760440	5	549	100	FGG	kunitz-type protease inhibitor 1-like
950	Zebra finch	Previous	100222812	FNTA	10	1059	3.3	FEG	protein farnesyltransferase/geranylgeranyltransferase type-1 subunit alpha
951	Zebra finch	Previous	100220147	PIGY	1	231	100	FGG	phosphatidylinositol N-acetylglucosaminyltransferase subunit Y
952	Zebra finch	Previous	100222019	SRCIN1	22	2682	13.5	FEG	LOW QUALITY PROTEIN: SRC kinase signaling inhibitor 1
953	Zebra finch	Previous	105759250	LOC105759250	3	449	100	FGG	cytosol aminopeptidase-like
954	Zebra finch	Previous	100227874	DYSF	49	5868	7.6	FEG	dysferlin
955	Zebra finch	Previous	105760453	LOC105760453	5	1989	100	FGG	uncharacterized protein LOC105760453
956	Zebra finch	Previous	100226106	ADGRG3	10	1380	6	FEG	probable G-protein coupled receptor 97
957	Zebra finch	Previous	100219683	LOC100219683	10	1113	20.6	FEG	tRNA pseudouridine synthase-like 1
958	Zebra finch	Previous	100228233	LOC100228233	5	585	100	FGG	4-hydroxyphenylpyruvate dioxygenase-like
959	Zebra finch	Previous	105759820	LOC105759820	3	365	100	FGG	structural maintenance of chromosomes protein 3-like
960	Zebra finch	Previous	100230167	LOC100230167	3	720	100	FGG	LOW QUALITY PROTEIN: ecto-ADP-ribosyltransferase 4-like
961	Zebra finch	Previous	105760516	LOC105760516	4	628	100	FGG	interleukin-18 receptor 1-like
962	Zebra finch	Previous	100220538	LOC100220538	3	341	100	FGG	growth hormone-inducible transmembrane protein-like
963	Zebra finch	Previous	105760670	LOC105760670	4	417	100	FGG	glutamyl-tRNA(Gln) amidotransferase subunit A%2C mitochondrial-like
964	Zebra finch	Previous	100219097	LOC100219097	3	443	100	FGG	potassium-transporting ATPase subunit beta-like
965	Zebra finch	Previous	100229189	LOC100229189	4	763	59.4	FGG	protein Wnt-11-like
966	Zebra finch	Previous	100219320	LOC100219320	3	528	100	FGG	tyrosine-protein phosphatase non-receptor type 20-like
967	Zebra finch	Previous	100190313	NUDCD2	3	203	100	FGG	nudC domain-containing protein 2
968	Zebra finch	Previous	105759907	LOC105759907	3	387	100	FGG	C-1-tetrahydrofolate synthase%2C cytoplasmic-like
969	Zebra finch	Previous	101234070	LOC101234070	7	853	100	FGG	melanophilin-like
970	Zebra finch	Previous	105759954	LOC105759954	3	546	51.1	FEG	putative per-hexamer repeat protein 5
971	Zebra finch	Previous	105759782	LOC105759782	2	322	100	FGG	LON peptidase N-terminal domain and RING finger protein 3-like
972	Zebra finch	Previous	101233914	LOC101233914	12	1335	27.3	FEG	palmitoleoyl-protein carboxylesterase NOTUM-like
973	Zebra finch	Previous	100229953	LOC100229953	8	1146	100	FGG	LOW QUALITY PROTEIN: short transient receptor potential channel 4-associated protein-like
974	Zebra finch	Previous	100218392	LOC100218392	7	1174	100	FGG	pleckstrin homology domain-containing family M member 2-like
975	Zebra finch	Previous	105760605	LOC105760605	2	340	100	FGG	tubby-related protein 3-like
976	Zebra finch	Previous	100224390	LOC100224390	9	1098	100	FGG	ubiquitin-associated and SH3 domain-containing protein A-like
977	Zebra finch	Previous	100226516	LOC100226516	2	654	100	FGG	translation initiation factor IF-3%2C mitochondrial-like isoform X1
978	Zebra finch	Previous	100229964	LOC100229964	4	645	100	FGG	septin-11-like
979	Zebra finch	Previous	100224232	LOC100224232	10	1266	8.2	FGG (mixed)	sodium- and chloride-dependent glycine transporter 2-like
980	Zebra finch	Previous	100227391	SLC6A5	15	2055	55.2	FGG (mixed)	sodium- and chloride-dependent glycine transporter 2
981	Zebra finch	Previous	105759231	LOC105759231	6	642	96	FGG	LETM1 and EF-hand domain-containing protein 1%2C mitochondrial-like
982	Zebra finch	Previous	105759720	LOC105759720	2	268	100	FGG	D-beta-hydroxybutyrate dehydrogenase%2C mitochondrial-like
983	Zebra finch	Previous	100222993	WDR55	9	954	6.4	FCG	WD repeat-containing protein 55
984	Zebra finch	Previous	100219159	LOC100219159	5	1136	100	FGG	nischarin-like
985	Zebra finch	Previous	100222261	LOC100222261	3	609	100	FGG	hyaluronan synthase 2-like
986	Zebra finch	Previous	100225839	LOC100225839	7	639	100	FGG	KRR1 small subunit processome component homolog
987	Zebra finch	Previous	100219045	ARAP1	36	4266	9.3	FEG	LOW QUALITY PROTEIN: arf-GAP with Rho-GAP domain%2C ANK repeat and PH domain-containing protein 1
988	Zebra finch	Previous	100232431	ZDHHC8	13	2316	3.7	FEG	probable palmitoyltransferase ZDHHC8
989	Zebra finch	Previous	100220374	LOC100220374	3	744	100	FGG	rRNA-processing protein UTP23 homolog
990	Zebra finch	Previous	105759593	LOC105759593	4	363	100	FGG	UDP-glucuronic acid/UDP-N-acetylgalactosamine transporter-like
991	Zebra finch	Previous	101232919	LOC101232919	5	690	71.7	FGG	tRNA-dihydrouridine(47) synthase [NAD(P)(+)]-like
992	Zebra finch	Previous	100223144	LOC100223144	3	488	100	FGG	collagen alpha-1(XXIV) chain-like
993	Zebra finch	Previous	105758616	LOC105758616	5	606	100	FGG	voltage-dependent calcium channel subunit alpha-2/delta-4-like
994	Zebra finch	Previous	100224088	LOC100224088	1	1415	100	FGG	zinc finger protein 106-like
995	Zebra finch	Previous	101233183	TMBIM4	7	519	100	FCG	protein lifeguard 4
996	Zebra finch	Previous	105760217	LOC105760217	2	378	100	FGG	PHD finger protein 14-like
997	Zebra finch	Previous	105759229	LOC105759229	8	1164	87.5	FGG	actin filament-associated protein 1-like
998	Zebra finch	Previous	101233030	LOC101233030	7	1173	100	FGG	lymphocyte antigen 75-like
999	Zebra finch	Previous	100217828	LOC100217828	1	1815	100	FGG	NF-kappa-B-repressing factor-like
1000	Zebra finch	Previous	105760612	LOC105760612	2	318	100	FGG	calcium-dependent secretion activator 1-like
1001	Zebra finch	Previous	105760338	LOC105760338	5	524	100	FGG	protein kinase C eta type-like
1002	Zebra finch	Previous	105760501	LOC105760501	5	430	100	FGG	LOW QUALITY PROTEIN: thioredoxin reductase 2%2C mitochondrial-like
1003	Zebra finch	Previous	100218892	LOC100218892	6	597	100	FGG	methylosome protein 50-like
1004	Zebra finch	Previous	100220450	LOC100220450	4	315	100	FGG	pterin-4-alpha-carbinolamine dehydratase
1005	Zebra finch	Previous	100230876	LOC100230876	7	953	100	FGG	arylsulfatase D-like
1006	Zebra finch	Previous	100223070	LOC100223070	21	3282	19.5	FEG	complement receptor type 1-like
1007	Zebra finch	Previous	100226907	KMT2D	60	12792	7.4	FEG	LOW QUALITY PROTEIN: histone-lysine N-methyltransferase 2D
1008	Zebra finch	Previous	101233203	LOC101233203	3	2696	100	FGG	kinesin-like protein KIF26A
1009	Zebra finch	Previous	101233521	LOC101233521	3	356	100	FGG	ras-specific guanine nucleotide-releasing factor RalGPS1-like
1010	Zebra finch	Previous	100229760	LOC100229760	4	240	81.2	FCG	ubiquinol-cytochrome c reductase hinge protein-like
1011	Zebra finch	Previous	101233761	IL5RA	10	1353	10.3	FEG	interleukin-5 receptor subunit alpha
1012	Zebra finch	Previous	101233529	LOC101233529	4	286	100	FGG	interleukin-8-like
1013	Zebra finch	Previous	105759623	LOC105759623	2	277	100	FGG	uncharacterized protein KIAA1109-like
1014	Zebra finch	Previous	100220949	LOC100220949	6	468	100	FGG	LOW QUALITY PROTEIN: tetraspanin-15-like
1015	Zebra finch	Previous	105758810	LOC105758810	5	216	80.1	FCG	sodium/potassium-transporting ATPase subunit gamma-like
1016	Zebra finch	Previous	105760700	LOC105760700	3	230	100	FGG	heat shock 70 kDa protein 12A-like
1017	Zebra finch	Previous	100218059	LOC100218059	2	570	100	FGG	rhomboid-related protein 4-like
1018	Zebra finch	Previous	105760679	LOC105760679	2	305	100	FGG	V-type proton ATPase subunit H-like
1019	Zebra finch	Previous	105758973	LOC105758973	3	645	75.5	FEG	asparagine synthetase [glutamine-hydrolyzing]-like
1020	Zebra finch	Previous	105758974	LOC105758974	2	675	100	FGG	proline-rich protein HaeIII subfamily 1-like
1021	Zebra finch	Previous	105759249	LOC105759249	3	525	100	FGG	bifunctional heparan sulfate N-deacetylase/N-sulfotransferase 4-like
1022	Zebra finch	Previous	100217903	LOC100217903	16	1701	26.3	FEG	ALS2 C-terminal-like protein
1023	Zebra finch	Previous	100219751	TNFRSF1B	7	981	64.8	FGG	tumor necrosis factor receptor superfamily member 1B
1024	Zebra finch	Previous	100226186	ESYT2	26	2760	1.7	FEG	extended synaptotagmin-2
1025	Zebra finch	Previous	101232870	LOC101232870	22	2655	15.9	FCG	LOW QUALITY PROTEIN: flocculation protein FLO11-like
1026	Zebra finch	Previous	100222819	LOC100222819	13	1806	16.4	FEG	LOW QUALITY PROTEIN: dimethylaniline monooxygenase [N-oxide-forming] 1
1027	Zebra finch	Previous	101233517	LOC101233517	4	374	100	FGG	cysteine-rich with EGF-like domain protein 2-A
1028	Zebra finch	Previous	100221272	LOC100221272	1	381	100	FGG	histone H2B 5-like
1029	Zebra finch	Previous	105759735	LOC105759735	8	1308	100	FGG	striated muscle preferentially expressed protein kinase-like
1030	Zebra finch	Previous	100223695	DDT	2	175	58.3	FCG	D-dopachrome decarboxylase
1031	Zebra finch	Previous	105759540	LOC105759540	4	652	100	FGG	neurogenic locus notch homolog protein 2-like
1032	Zebra finch	Previous	100229969	RP1L1	11	6540	28	FEG	retinitis pigmentosa 1-like 1 protein
1033	Zebra finch	Previous	100229494	SKA1	5	567	100	FGG	spindle and kinetochore-associated protein 1
1034	Zebra finch	Previous	105759116	LOC105759116	8	1134	95	FEG	cell migration-inducing and hyaluronan-binding protein-like
1035	Zebra finch	Previous	751978	LOC751978	9	1713	12.5	FCG	actin%2C cytoplasmic 1
1036	Zebra finch	Previous	100224603	LOC100224603	4	580	100	FGG	A-kinase anchor protein 10%2C mitochondrial-like
1037	Zebra finch	Previous	105760055	LOC105760055	3	387	100	FGG	disks large homolog 1-like
1038	Zebra finch	Previous	105759582	LOC105759582	4	516	100	FGG	probable tRNA N6-adenosine threonylcarbamoyltransferase%2C mitochondrial
1039	Zebra finch	Previous	105759150	LOC105759150	49	6207	26.6	FEG	collagen alpha-6(IV) chain-like
1040	Zebra finch	Previous	100226407	LOC100226407	5	549	100	FGG	uncharacterized protein C2orf47 homolog%2C mitochondrial-like
1041	Zebra finch	Previous	100219053	LOC100219053	1	903	100	FGG	tubulin beta-5 chain-like
1042	Zebra finch	Previous	100220406	LOC100220406	9	1077	99.1	FGG	LOW QUALITY PROTEIN: peptidyl-prolyl cis-trans isomerase FKBP9-like
1043	Zebra finch	Previous	101233844	LOC101233844	14	1398	100	FGG,FCG	LOW QUALITY PROTEIN: histone deacetylase 10-like
1044	Zebra finch	Previous	100223821	CSMD2	65	10032	2.9	FEG	CUB and sushi domain-containing protein 2
1045	Zebra finch	Previous	105760720	LOC105760720	4	639	100	FGG	glycerol-3-phosphate acyltransferase 1%2C mitochondrial-like
1046	Zebra finch	Previous	105759476	LOC105759476	5	504	71.8	FGG	serine/arginine-rich splicing factor 11-like
1047	Zebra finch	Previous	101233244	LOC101233244	11	966	2.6	FEG	serine/arginine-rich splicing factor 11
1048	Zebra finch	Previous	105760072	LOC105760072	2	228	100	FGG	erythroid differentiation-related factor 1-like
1049	Zebra finch	Previous	105758836	LOC105758836	5	384	95.8	FGG	protein SMG5-like
1050	Zebra finch	Previous	100218671	LOC100218671	2	1379	100	FGG	peroxisomal bifunctional enzyme-like
1051	Zebra finch	Previous	100232115	LOC100232115	7	1187	100	FGG	SPARC-like
1052	Zebra finch	Previous	105759923	LOC105759923	3	258	100	FGG	syntaxin-2-like
1053	Zebra finch	Previous	100229775	LOC100229775	5	750	100	FGG	LOW QUALITY PROTEIN: programmed cell death protein 4-like
1054	Zebra finch	Previous	100227145	LOC100227145	5	615	100	FGG	LOW QUALITY PROTEIN: sushi repeat-containing protein SRPX-like
1055	Zebra finch	Previous	100222239	LOC100222239	4	423	56	FGG	LOW QUALITY PROTEIN: YY1-associated factor 2-like
1056	Zebra finch	Previous	100222408	LOC100222408	7	1000	100	FGG	UHRF1-binding protein 1-like
1057	Zebra finch	Previous	105759666	LOC105759666	3	257	100	FGG	lysophosphatidic acid phosphatase type 6-like
1058	Zebra finch	Previous	100230964	LOC100230964	3	475	100	FGG	serine/threonine-protein phosphatase PP1-gamma catalytic subunit B-like
1059	Zebra finch	Previous	105760753	LOC105760753	2	281	100	FGG	basic leucine zipper and W2 domain-containing protein 2-like
1060	Zebra finch	Previous	105759883	LOC105759883	6	690	69.3	FGG	histone deacetylase 3-like
1061	Zebra finch	Previous	105759933	LOC105759933	3	339	100	FGG	protein unc-79 homolog
1062	Zebra finch	Previous	100231635	LOC100231635	6	630	99.4	FGG	solute carrier family 25 member 48-like
1063	Zebra finch	Previous	100228728	LOC100228728	7	1058	100	FGG	filamin-B-like
1064	Zebra finch	Previous	100226495	LOC100226495	1	1194	100	FGG	transcription termination factor 2%2C mitochondrial-like
1065	Zebra finch	Previous	100227142	LOC100227142	6	600	96.8	FGG	LOW QUALITY PROTEIN: deoxycytidine kinase-like
1066	Zebra finch	Previous	100229816	PINK1	9	1908	14.6	FEG	serine/threonine-protein kinase PINK1%2C mitochondrial
1067	Zebra finch	Previous	105760587	LOC105760587	3	343	100	FGG	max-interacting protein 1
1068	Zebra finch	Previous	100222000	SOGA1	15	3981	1.6	FEG	LOW QUALITY PROTEIN: protein SOGA1
1069	Zebra finch	Previous	100222860	LOC100222860	4	561	100	FGG	LOW QUALITY PROTEIN: serine/threonine-protein phosphatase 4 regulatory subunit 3A-like
1070	Zebra finch	Previous	101233979	LOC101233979	3	320	100	FGG	membrane magnesium transporter 1-like
1071	Zebra finch	Previous	100230604	LOC100230604	2	1626	100	FGG	zinc finger protein 831-like
1072	Zebra finch	Previous	100232787	EMC1	25	3027	0.5	FEG	LOW QUALITY PROTEIN: ER membrane protein complex subunit 1
1073	Zebra finch	Previous	105759711	LOC105759711	3	1068	100	FGG	putative RNA polymerase II subunit B1 CTD phosphatase RPAP2
1074	Zebra finch	Previous	105760499	LOC105760499	4	397	100	FGG	baculoviral IAP repeat-containing protein 7-B-like
1075	Zebra finch	Previous	105760380	LOC105760380	1	340	100	FGG	GDNF family receptor alpha-1-like
1076	Zebra finch	Previous	100220668	SPOCK2	12	1152	0.4	FCG	testican-2
1077	Zebra finch	Previous	105759647	LOC105759647	2	397	100	FGG	alpha-L-iduronidase-like
1078	Zebra finch	Previous	101233575	LOC101233575	3	246	100	FGG	ubiquitin-conjugating enzyme E2 D3-like
1079	Zebra finch	Previous	101233624	LOC101233624	4	747	100	FGG	alcohol dehydrogenase class-3-like
1080	Zebra finch	Previous	105760630	LOC105760630	2	474	100	FGG	zinc finger FYVE domain-containing protein 9-like
1081	Zebra finch	Previous	100229268	ALPK3	16	2739	5.9	FEG	alpha-protein kinase 3
1082	Zebra finch	Previous	105760394	LOC105760394	1	560	100	FGG	membrane-associated guanylate kinase%2C WW and PDZ domain-containing protein 2-like
1083	Zebra finch	Previous	105760322	LOC105760322	3	297	100	FGG	ankyrin-3-like
1084	Zebra finch	Previous	100226396	LOC100226396	9	1187	100	FGG	protein polybromo-1-like
1085	Zebra finch	Previous	100219789	PHKA1	38	4203	19.6	FEG	phosphorylase b kinase regulatory subunit alpha%2C skeletal muscle isoform
1086	Zebra finch	Previous	105760833	LOC105760833	1	2199	100	FGG	endogenous retrovirus group K member 113 Pol protein-like
1087	Zebra finch	Previous	100231699	LOC100231699	13	1449	100	FGG	lysophospholipid acyltransferase 5-like
1088	Zebra finch	Previous	100230497	LOC100230497	1	366	100	FGG	bone sialoprotein 2-like
1089	Zebra finch	Previous	100221306	LOC100221306	8	1296	92.4	FGG	keratin%2C type I cytoskeletal 19-like
1090	Zebra finch	Previous	105760043	LOC105760043	2	404	100	FGG	putative tyrosine-protein phosphatase auxilin
1091	Zebra finch	Previous	100231304	LOC100231304	5	757	83.2	FGG	cytochrome P450 2H2-like
1092	Zebra finch	Previous	100190235	ENY2	2	160	100	FGG	transcription and mRNA export factor ENY2
1093	Zebra finch	Previous	100231134	LOC100231134	41	5040	8.4	FEG	complement C4-like
1094	Zebra finch	Previous	101233443	LOC101233443	7	600	100	FGG	brain-specific angiogenesis inhibitor 1-associated protein 2-like protein 2
1095	Zebra finch	Previous	100231594	LOC100231594	7	1090	100	FGG	integrin alpha-6-like
1096	Zebra finch	Previous	100221068	MCCC1	17	1977	9	FEG	methylcrotonoyl-CoA carboxylase subunit alpha%2C mitochondrial
1097	Zebra finch	Previous	100217474	HMGXB3	19	3981	3.2	FEG	HMG domain-containing protein 3
1098	Zebra finch	Previous	100230929	LOC100230929	9	678	91.2	FGG	Golgi pH regulator-like
1099	Zebra finch	Previous	101233790	LOC101233790	7	804	100	FGG	nucleoporin GLE1-like
1100	Zebra finch	Previous	105760727	LOC105760727	2	316	100	FGG	protein cereblon-like
1101	Zebra finch	Previous	105759179	LOC105759179	5	735	100	FGG	26S proteasome non-ATPase regulatory subunit 6-like
1102	Zebra finch	Previous	105760675	LOC105760675	4	327	100	FGG	solute carrier family 25 member 47-like
1103	Zebra finch	Previous	101233376	LOC101233376	3	465	100	FGG	kinesin-like protein KIF21A
1104	Zebra finch	Previous	100227690	DNAAF2	8	1680	14.6	FCG	protein kintoun
1105	Zebra finch	Previous	100227360	LOC100227360	3	405	100	FGG	pecanex-like protein 1
1106	Zebra finch	Previous	105760075	LOC105760075	7	972	100	FGG	GON-4-like protein
1107	Zebra finch	Previous	105759874	LOC105759874	7	730	100	FGG	leucine-rich repeat and calponin homology domain-containing protein 3-like
1108	Zebra finch	Previous	105759833	LOC105759833	2	538	100	FGG	probable tRNA (uracil-O(2)-)-methyltransferase
1109	Zebra finch	Previous	100229617	LOC100229617	10	2484	8.9	FEG	rho GTPase-activating protein 7-like
1110	Zebra finch	Previous	105760165	LOC105760165	5	718	100	FGG	polyhomeotic-like protein 1
1111	Zebra finch	Previous	100226883	LOC100226883	3	507	100	FGG	serine/threonine-protein kinase 40-like
1112	Zebra finch	Previous	100226053	LOC100226053	1	314	100	FGG	synaptotagmin-16-like
1113	Zebra finch	Previous	100217833	LOC100217833	7	2127	18.3	FEG	zinc finger protein 345-like
1114	Zebra finch	Previous	100225523	LOC100225523	3	428	100	FGG	cathepsin Z-like
1115	Zebra finch	Previous	100220060	LOC100220060	12	1341	82.9	FGG (mixed)	glycerol-3-phosphate acyltransferase 3 isoform X1
1116	Zebra finch	Previous	100222939	LOC100222939	13	1296	14.4	FEG,FGG (mixed)	LOW QUALITY PROTEIN: glycerol-3-phosphate acyltransferase 3-like
1117	Zebra finch	Previous	100219494	LOC100219494	8	729	90.7	FGG	replication factor C subunit 2-like
1118	Zebra finch	Previous	100218613	LOC100218613	5	769	100	FGG	integral membrane protein DGCR2/IDD-like
1119	Zebra finch	Previous	101234010	LOC101234010	5	576	100	FGG	proton-coupled amino acid transporter 4-like
1120	Zebra finch	Previous	105760929	LOC105760929	5	747	99.5	FGG	myotubularin-related protein 3-like
1121	Zebra finch	Previous	100220447	LOC100220447	6	600	100	FGG	intraflagellar transport protein 57 homolog
1122	Zebra finch	Previous	105760953	LOC105760953	1	210	100	FGG	mediator of RNA polymerase II transcription subunit 27-like
1123	Zebra finch	Previous	100231350	LOC100231350	8	882	100	FGG	V-type proton ATPase catalytic subunit A-like
1124	Zebra finch	Previous	105758867	LOC105758867	2	108	100	FGG	28S ribosomal protein S29%2C mitochondrial-like
1125	Zebra finch	Previous	100230008	SMG8	6	2991	4.9	FCG	protein SMG8
1126	Zebra finch	Previous	105760193	LOC105760193	4	638	100	FGG	rho-associated protein kinase 1-like
1127	Zebra finch	Previous	105759768	LOC105759768	3	316	100	FGG	ATP-dependent RNA helicase A-like
1128	Zebra finch	Previous	100228624	LOC100228624	4	531	100	FGG	NADP-dependent malic enzyme%2C mitochondrial-like
1129	Zebra finch	Previous	100228439	SHISA6	8	1209	14.2	FEG	protein shisa-6 homolog
1130	Zebra finch	Previous	100217638	LOC100217638	2	3080	100	FGG	nance-Horan syndrome protein
1131	Zebra finch	Previous	100231465	NARS	18	1899	15.9	FEG	asparagine--tRNA ligase%2C cytoplasmic
1132	Zebra finch	Previous	100229696	LOC100229696	4	562	100	FGG	CWF19-like protein 2
1133	Zebra finch	Previous	100229627	LOC100229627	4	407	100	FGG	lethal(3)malignant brain tumor-like protein 1
1134	Zebra finch	Previous	100227656	LOC100227656	7	774	100	FGG	spectrin alpha chain%2C non-erythrocytic 1-like
1135	Zebra finch	Previous	105760342	LOC105760342	4	434	100	FGG	la-related protein 4B-like
1136	Zebra finch	Previous	100222789	LOC100222789	2	378	100	FGG	grpE protein homolog 1%2C mitochondrial-like
1137	Zebra finch	Previous	100223516	LOC100223516	1	433	100	FGG	homeobox protein CDX-1-like
1138	Zebra finch	Previous	105759585	LOC105759585	2	288	100	FGG	nuclear pore complex protein Nup214-like
1139	Zebra finch	Previous	100221159	PRPF3	14	1983	8.4	FEG	U4/U6 small nuclear ribonucleoprotein Prp3
1140	Zebra finch	Previous	105758510	SKA2	5	510	21.2	FEG	spindle and kinetochore-associated protein 2
1141	Zebra finch	Previous	100230504	LOC100230504	4	474	100	FGG	programmed cell death protein 4-like
1142	Zebra finch	Previous	101233031	LOC101233031	3	291	100	FGG	alpha-2-macroglobulin-like
1143	Zebra finch	Previous	100227249	PTRH1	8	987	30.8	FCG	probable peptidyl-tRNA hydrolase
1144	Zebra finch	Previous	100221529	LOC100221529	5	595	100	FGG	protein kinase C and casein kinase substrate in neurons protein 3-like
1145	Zebra finch	Previous	100232588	LOC100232588	2	417	100	FGG	methyltransferase-like protein 6
1146	Zebra finch	Previous	100228177	BLMH	14	1686	18.9	FEG	bleomycin hydrolase
1147	Zebra finch	Previous	100223584	LOC100223584	4	738	100	FGG	thrombospondin-1-like
1148	Zebra finch	Previous	100226006	LOC100226006	6	890	100	FGG	protein Spindly-like
1149	Zebra finch	Previous	105760476	LOC105760476	4	546	100	FGG	chromodomain-helicase-DNA-binding protein 1-like
1150	Zebra finch	Previous	105758888	LOC105758888	2	246	100	FGG	differentially expressed in FDCP 6 homolog
1151	Zebra finch	Previous	105759913	LOC105759913	7	706	100	FGG	pleckstrin homology domain-containing family A member 8-like
1152	Zebra finch	Previous	100231146	LOC100231146	4	540	100	FGG	60S ribosomal protein L3-like
1153	Zebra finch	Previous	101234239	LOC101234239	3	1137	100	FGG	zinc finger protein 831-like
1154	Zebra finch	Previous	100221320	LOC100221320	1	798	100	FGG	U11/U12 small nuclear ribonucleoprotein 35 kDa protein-like
1155	Zebra finch	Previous	105758908	LOC105758908	7	537	87.7	FCG	proteasome activator complex subunit 3-like
1156	Zebra finch	Previous	100225580	LOC100225580	5	722	100	FGG	histone-lysine N-methyltransferase SETD7-like
1157	Zebra finch	Previous	100227533	LOC100227533	40	6177	2.8	FEG	myosin-13
1158	Zebra finch	Previous	105760432	LOC105760432	4	418	100	FGG	phosphorylase b kinase regulatory subunit alpha%2C liver isoform-like
1159	Zebra finch	Previous	100225257	ACACA	56	6900	4.7	FEG	acetyl-CoA carboxylase 1
1160	Zebra finch	Previous	105760299	LOC105760299	4	266	100	FGG	kelch domain-containing protein 1-like
1161	Zebra finch	Previous	105760813	LOC105760813	4	617	100	FGG	trafficking protein particle complex subunit 10-like
1162	Zebra finch	Previous	100229235	LOC100229235	5	698	100	FGG	oxysterols receptor LXR-alpha-like
1163	Zebra finch	Previous	105759699	LOC105759699	3	360	100	FGG	PAX-interacting protein 1-like
1164	Zebra finch	Previous	100221913	ASXL1	16	5076	3.9	FEG	putative Polycomb group protein ASXL1
1165	Zebra finch	Previous	100218309	LOC100218309	3	637	86.7	FGG	class II histocompatibility antigen%2C B-L beta chain-like
1166	Zebra finch	Previous	100221806	LOC100221806	9	1094	100	FGG	pre-mRNA-splicing factor CWC22 homolog
1167	Zebra finch	Previous	100221937	LOC100221937	9	1416	27.2	FEG	exocyst complex component 4
1168	Zebra finch	Previous	100230613	LOC100230613	6	660	97.7	FGG	4-hydroxybenzoate polyprenyltransferase%2C mitochondrial-like
1169	Zebra finch	Previous	101233259	LOC101233259	8	621	100	FGG	nardilysin-like
1170	Zebra finch	Previous	100220475	LOC100220475	7	1392	100	FGG	LOW QUALITY PROTEIN: interphotoreceptor matrix proteoglycan 2-like
1171	Zebra finch	Previous	100220779	LOC100220779	13	2022	9.9	FEG	exocyst complex component 1-like
1172	Zebra finch	Previous	100219886	LOC100219886	7	1374	74.2	FCG	scavenger receptor cysteine-rich domain-containing group B protein-like
1173	Zebra finch	Previous	105760792	LOC105760792	2	593	100	FGG	intraflagellar transport protein 57 homolog
1174	Zebra finch	Previous	105759790	LOC105759790	2	327	100	FGG	gamma-aminobutyric acid receptor subunit beta-2-like
1175	Zebra finch	Previous	100231819	STC1	9	1080	20.7	FEG	LOW QUALITY PROTEIN: stanniocalcin-1
1176	Zebra finch	Previous	100225742	PDE5A	24	2544	0.8	FGG (mixed)	LOW QUALITY PROTEIN: cGMP-specific 3'%2C5'-cyclic phosphodiesterase
1177	Zebra finch	Previous	100226777	LOC100226777	3	383	100	FGG (mixed)	cGMP-specific 3'%2C5'-cyclic phosphodiesterase-like
1178	Zebra finch	Previous	101233124	LOC101233124	4	679	100	FGG	autophagy-related protein 2 homolog B-like
1179	Zebra finch	Previous	100222390	LOC100222390	3	567	100	FGG	tubulin delta chain-like
1180	Zebra finch	Previous	100227005	LOC100227005	4	774	100	FGG	LOW QUALITY PROTEIN: myb/SANT-like DNA-binding domain-containing protein 4
1181	Zebra finch	Previous	101234104	LOC101234104	3	638	100	FGG	extended synaptotagmin-2-like
1182	Zebra finch	Previous	100219557	LOC100219557	2	1544	100	FGG	LOW QUALITY PROTEIN: major facilitator superfamily domain-containing protein 6-like
1183	Zebra finch	Previous	100232209	LOC100232209	1	381	100	FGG	histone H2B 1/2/3/4/6
1184	Zebra finch	Previous	100229276	LOC100229276	1	390	100	FGG	histone H2A-IV
1185	Zebra finch	Previous	100223068	CDH17	20	2673	10.7	FCG	cadherin-17
1186	Zebra finch	Previous	101233350	LOC101233350	3	280	100	FGG	phosphatidate phosphatase PPAPDC1A
1187	Zebra finch	Previous	105760688	LOC105760688	4	656	100	FGG	sodium-driven chloride bicarbonate exchanger-like
1188	Zebra finch	Previous	101233270	LOC101233270	2	558	100	FGG	sodium/hydrogen exchanger 4-like
1189	Zebra finch	Previous	100226410	LOC100226410	1	306	100	FGG	feather keratin 1-like
1190	Zebra finch	Previous	105759653	LOC105759653	2	1170	100	FGG	protein-methionine sulfoxide oxidase MICAL3-like
1191	Zebra finch	Previous	100222199	LOC100222199	9	1717	100	FGG	DENN domain-containing protein 3-like
1192	Zebra finch	Previous	105759834	LOC105759834	4	620	100	FGG	protein transport protein Sec24B-like
1193	Zebra finch	Previous	100230250	LOC100230250	6	930	61	FCG	inorganic pyrophosphatase-like
1194	Zebra finch	Previous	100230733	LOC100230733	4	513	100	FGG	STE20-related kinase adapter protein beta-like
1195	Zebra finch	Previous	100229935	LOC100229935	8	2494	90	FGG	copper-transporting ATPase 2-like
1196	Zebra finch	Previous	100219040	LOC100219040	2	1371	100	FGG	plexin-A2
1197	Zebra finch	Previous	100223067	LOC100223067	2	570	100	FGG	leukocyte elastase inhibitor-like
1198	Zebra finch	Previous	100190271	LOC100190271	6	528	100	FGG	putative DnaJ subfamily C member 8
1199	Zebra finch	Previous	100221660	LOC100221660	27	5943	2.9	FEG	LOW QUALITY PROTEIN: sodium channel protein type 8 subunit alpha
1200	Zebra finch	Previous	100230232	LOC100230232	8	858	79.4	FGG	chymotrypsin-like elastase family member 2A
1201	Zebra finch	Previous	105760409	LOC105760409	3	415	100	FGG	neural cell adhesion molecule L1-like protein
1202	Zebra finch	Previous	100217596	LOC100217596	5	555	100	FGG	60S ribosomal protein L7-like
1203	Zebra finch	Previous	100190511	LOC100190511	6	471	79.2	FGG	putative sin3-associated polypeptide 18 kDa
1204	Zebra finch	Previous	105759903	LOC105759903	3	381	100	FGG	protein cereblon-like
1205	Zebra finch	Previous	101233155	LOC101233155	1	900	100	FGG	zinc finger protein 239-like
1206	Zebra finch	Previous	101234244	LOC101234244	3	364	100	FGG	vasoactive intestinal polypeptide receptor-like
1207	Zebra finch	Previous	100218893	RRM1	17	2292	15.2	FEG	ribonucleoside-diphosphate reductase large subunit
1208	Zebra finch	Previous	100220459	LOC100220459	3	545	100	FGG	transcription initiation factor IIA subunit 1-like
1209	Zebra finch	Previous	100219366	LOC100219366	3	678	100	FGG	type I iodothyronine deiodinase-like
1210	Zebra finch	Previous	105760292	LOC105760292	5	679	100	FGG	disco-interacting protein 2 homolog A-like
1211	Zebra finch	Previous	105759576	LOC105759576	5	670	100	FGG	serine/threonine-protein kinase mTOR-like
1212	Zebra finch	Previous	101233586	LOC101233586	8	903	38.6	FEG	C-type lectin domain family 4 member D
1213	Zebra finch	Previous	105760790	LOC105760790	2	504	100	FGG	calcineurin-binding protein cabin-1-like
1214	Zebra finch	Previous	105759816	LOC105759816	3	354	100	FGG	ethanolamine-phosphate phospho-lyase-like
1215	Zebra finch	Previous	105760629	LOC105760629	3	386	100	FGG	coiled-coil domain-containing protein 132-like
1216	Zebra finch	Previous	105759654	LOC105759654	3	316	100	FGG	ATPase family AAA domain-containing protein 2-like
1217	Zebra finch	Previous	101233893	LOC101233893	16	1635	13.6	FEG	LOW QUALITY PROTEIN: ovochymase-2-like
1218	Zebra finch	Previous	100232069	RGCC	5	462	22.9	FEG	regulator of cell cycle RGCC
1219	Zebra finch	Previous	100226837	LOC100226837	7	883	100	FGG	integrator complex subunit 10-like
1220	Zebra finch	Previous	105759718	LOC105759718	2	327	100	FGG	LETM1 and EF-hand domain-containing protein 1%2C mitochondrial-like
1221	Zebra finch	Previous	100226273	LOC100226273	2	780	100	FGG	complement C1q tumor necrosis factor-related protein 6-like
1222	Zebra finch	Previous	100222267	LOC100222267	3	641	100	FGG	chromodomain Y-like protein
1223	Zebra finch	Previous	105759286	EXD2	3	450	92.2	FGG	exonuclease 3'-5' domain-containing protein 2
1224	Zebra finch	Previous	100218482	PITRM1	30	3663	4.9	FEG	presequence protease%2C mitochondrial
1225	Zebra finch	Previous	100226216	LOC100226216	13	1521	100	FGG	chloride anion exchanger-like
1226	Zebra finch	Previous	101233231	LOC101233231	4	571	100	FGG	G patch domain-containing protein 1-like
1227	Zebra finch	Previous	100226262	LRSAM1	18	1542	4	FCG	E3 ubiquitin-protein ligase LRSAM1
1228	Zebra finch	Previous	100229495	LHX4	8	1236	29.5	FEG	LIM/homeobox protein Lhx4
1229	Zebra finch	Previous	105759329	LOC105759329	6	582	62.9	FCG	vesicular integral-membrane protein VIP36-like
1230	Zebra finch	Previous	100226251	LOC100226251	3	825	100	FGG	LOW QUALITY PROTEIN: nuclear receptor subfamily 4 group A member 3-like
1231	Zebra finch	Previous	100225598	RECQL5	20	3264	7	FEG	ATP-dependent DNA helicase Q5
1232	Zebra finch	Previous	100221177	TRAF3IP1	15	2043	4.1	FEG	TRAF3-interacting protein 1
1233	Zebra finch	Previous	100228156	LOC100228156	9	695	100	FGG	LOW QUALITY PROTEIN: fatty acid desaturase 1-like
1234	Zebra finch	Previous	101233080	LOC101233080	5	1773	29.6	FEG	acyl-coenzyme A thioesterase 1-like
1235	Zebra finch	Previous	105760764	LOC105760764	4	458	100	FGG	calcium-transporting ATPase type 2C member 1-like
1236	Zebra finch	Previous	100218230	IQCG	9	1140	7.3	FCG	IQ domain-containing protein G
1237	Zebra finch	Previous	100223017	RPL35A	4	333	49.2	FEG	uncharacterized protein LOC100223017
1238	Zebra finch	Previous	105759752	LOC105759752	3	375	100	FGG	tyrosine-protein phosphatase non-receptor type 11-like
1239	Zebra finch	Previous	100229520	AFAP1L2	23	2811	10.6	FEG	actin filament-associated protein 1-like 2
1240	Zebra finch	Previous	100227796	PRPF40A	26	2475	5.6	FEG	LOW QUALITY PROTEIN: pre-mRNA-processing factor 40 homolog A
1241	Zebra finch	Previous	100231268	LOC100231268	6	705	100	FGG	kinetochore protein Spc25-like
1242	Zebra finch	Previous	100230912	LOC100230912	6	876	10	FEG	UPF0160 protein MYG1%2C mitochondrial
1243	Zebra finch	Previous	100229975	LOC100229975	8	861	19.3	FEG	mpv17-like protein 2
1244	Zebra finch	Previous	105760485	LOC105760485	7	665	100	FGG	Meckel syndrome type 1 protein-like
1245	Zebra finch	Previous	100224418	MYCBP2	85	13701	3.6	FEG	LOW QUALITY PROTEIN: E3 ubiquitin-protein ligase MYCBP2
1246	Zebra finch	Previous	105760013	LOC105760013	4	583	100	FGG	contactin-1-like
1247	Zebra finch	Previous	105760571	LOC105760571	4	476	100	FGG	pecanex-like protein 1
1248	Zebra finch	Previous	100218842	DIRC2	12	1929	14.8	FEG	disrupted in renal carcinoma protein 2
1249	Zebra finch	Previous	105759444	LOC105759444	4	804	48.9	FEG	probable ATP-dependent RNA helicase DDX59
1250	Zebra finch	Previous	105758470	LOC105758470	3	312	100	FGG	phosphatidylinositol 4%2C5-bisphosphate 3-kinase catalytic subunit alpha isoform-like
1251	Zebra finch	Previous	100229279	LOC100229279	6	703	100	FGG	eukaryotic translation initiation factor 2 subunit 3-like
1252	Zebra finch	Previous	105760519	LOC105760519	3	316	100	FGG	hexokinase-1-like
1253	Zebra finch	Previous	101234157	LOC101234157	5	526	100	FGG	CCR4-NOT transcription complex subunit 10-like
1254	Zebra finch	Previous	100225531	LOC100225531	3	411	92.9	FCG	CMRF35-like molecule 9
1255	Zebra finch	Previous	105760560	LOC105760560	3	342	100	FGG	sorting nexin-25-like
1256	Zebra finch	Previous	100232571	LOC100232571	3	1106	100	FGG	LOW QUALITY PROTEIN: nocturnin-like
1257	Zebra finch	Previous	100224111	RAB11FIP1	10	2889	23	FEG	rab11 family-interacting protein 1
1258	Zebra finch	Previous	100221393	LOC100221393	3	342	100	FGG	fibroblast growth factor 1
1259	Zebra finch	Previous	100223018	LOC100223018	6	794	100	FGG	LOW QUALITY PROTEIN: non-syndromic hearing impairment protein 5-like
1260	Zebra finch	Previous	100226753	LOC100226753	14	1671	100	FGG	serine/threonine-protein kinase/endoribonuclease IRE1-like
1261	Zebra finch	Previous	100224204	CWF19L1	13	1575	1	FCG	LOW QUALITY PROTEIN: CWF19-like protein 1
1262	Zebra finch	Previous	100230845	LOC100230845	9	1388	100	FGG	LOW QUALITY PROTEIN: interleukin-17 receptor D-like
1263	Zebra finch	Previous	105760259	LOC105760259	4	732	100	FGG	unconventional myosin-Va-like
1264	Zebra finch	Previous	105759689	LOC105759689	3	322	100	FGG	roundabout homolog 2-like
1265	Zebra finch	Previous	100229281	LOC100229281	8	891	100	FGG	guanine nucleotide exchange factor DBS-like
1266	Zebra finch	Previous	105760575	LOC105760575	6	633	100	FGG	protein FAM91A1-like
1267	Zebra finch	Previous	105760231	LOC105760231	5	860	100	FGG	mediator of RNA polymerase II transcription subunit 14-like
1268	Zebra finch	Previous	100219104	RYR3	105	14682	1	FEG	ryanodine receptor 3
1269	Zebra finch	Previous	100227740	LOC100227740	3	568	100	FGG	zinc finger protein Gfi-1b-like
1270	Zebra finch	Previous	100229333	LOC100229333	4	741	100	FGG	LOW QUALITY PROTEIN: alpha-tocopherol transfer protein-like
1271	Zebra finch	Previous	105760707	LOC105760707	3	375	100	FGG	WASH complex subunit FAM21-like
1272	Zebra finch	Previous	100227416	LOC100227416	9	972	100	FGG	DNA-directed RNA polymerase III subunit RPC1-like
1273	Zebra finch	Previous	100217631	LOC100217631	4	365	100	FGG	luc7-like protein 3
1274	Zebra finch	Previous	105758774	LOC105758774	5	657	61.5	FGG	rho-related BTB domain-containing protein 2-like
1275	Zebra finch	Previous	100228161	LOC100228161	4	591	100	FGG	transcription elongation factor SPT6-like
1276	Zebra finch	Previous	100232322	LOC100232322	5	1439	100	FGG	protein NRDE2 homolog
1277	Zebra finch	Previous	105760506	LOC105760506	6	845	100	FGG	2-oxoglutarate dehydrogenase-like%2C mitochondrial
1278	Zebra finch	Previous	100221533	LOC100221533	1	381	100	FGG	histone H2B 1/2/3/4/6
1279	Zebra finch	Previous	100218691	LOC100218691	1	390	100	FGG	histone H2A-IV
1280	Zebra finch	Previous	100227800	LOC100227800	4	417	27.1	FEG	neuritin
1281	Zebra finch	Previous	100217728	USP48	27	2970	1.2	FEG	ubiquitin carboxyl-terminal hydrolase 48
1282	Zebra finch	Previous	105759682	LOC105759682	3	492	100	FGG	protein Smaug homolog 1-like
1283	Zebra finch	Previous	100223001	LOC100223001	5	793	100	FGG	protein unc-80 homolog
1284	Zebra finch	Previous	100220907	LOC100220907	4	528	100	FGG	protein phosphatase PTC7 homolog
1285	Zebra finch	Previous	100219038	ANKRD16	8	1200	20.2	FEG	ankyrin repeat domain-containing protein 16
1286	Zebra finch	Previous	100232171	PPL	29	5628	10.3	FEG	LOW QUALITY PROTEIN: periplakin
1287	Zebra finch	Previous	105760084	LOC105760084	3	353	100	FGG	serine/threonine-protein phosphatase with EF-hands 1-like
1288	Zebra finch	Previous	100229920	LOC100229920	4	508	100	FGG	DNA replication licensing factor MCM6-like
1289	Zebra finch	Previous	105760452	LOC105760452	5	690	100	FGG	zinc finger MYM-type protein 2-like
1290	Zebra finch	Previous	100223209	LOC100223209	4	591	100	FGG	m7GpppX diphosphatase-like
1291	Zebra finch	Previous	100226153	LOC100226153	3	379	100	FGG	ubiquitin-conjugating enzyme E2 E1
1292	Zebra finch	Previous	100231641	LOC100231641	5	477	100	FGG	protein RTF2 homolog
1293	Zebra finch	Previous	100226299	LOC100226299	8	1270	100	FGG	LOW QUALITY PROTEIN: ectonucleoside triphosphate diphosphohydrolase 1
1294	Zebra finch	Previous	100224253	LOC100224253	4	549	100	FGG	vacuolar protein sorting-associated protein 13D-like
1295	Zebra finch	Previous	100226540	LOC100226540	3	423	100	FGG	CTD small phosphatase-like protein
1296	Zebra finch	Previous	100217686	LOC100217686	3	348	100	FGG	protein unc-79 homolog
1297	Zebra finch	Previous	100222914	LOC100222914	4	510	100	FGG	apoptosis regulatory protein Siva-like
1298	Zebra finch	Previous	100225298	LOC100225298	7	1143	59.7	FEG	serine/threonine-protein kinase 17B-like
1299	Zebra finch	Previous	105760652	LOC105760652	3	375	100	FGG	protein transport protein Sec23A-like
1300	Zebra finch	Previous	100217849	LOC100217849	9	1391	100	FGG	canalicular multispecific organic anion transporter 1-like
1301	Zebra finch	Previous	100220362	LOC100220362	34	4746	7.4	FEG	protein unc-13 homolog A
1302	Zebra finch	Previous	100225680	TMEM131	47	5763	16.1	FEG	LOW QUALITY PROTEIN: transmembrane protein 131
1303	Zebra finch	Previous	101234071	LOC101234071	4	559	100	FGG	DNA replication licensing factor MCM6-like
1304	Zebra finch	Previous	100224226	LOC100224226	4	829	100	FGG	keratin%2C type I cytoskeletal 10-like
1305	Zebra finch	Previous	100227769	LOC100227769	2	171	100	FGG	cytochrome b-c1 complex subunit 10-like
1306	Zebra finch	Previous	105760090	LOC105760090	3	606	100	FGG	vacuolar protein sorting-associated protein 13C-like
1307	Zebra finch	Previous	105758889	LOC105758889	5	372	100	FGG	transmembrane protein C1orf162 homolog
1308	Zebra finch	Previous	100232792	LOC100232792	3	402	100	FGG	osteocrin-like
1309	Zebra finch	Previous	100223136	LOC100223136	11	1557	78.8	FGG	von Willebrand factor A domain-containing protein 9
1310	Zebra finch	Previous	100231623	LOC100231623	4	1200	100	FGG	neuropeptide FF receptor 2-like
1311	Zebra finch	Previous	100230748	CTSC	10	2010	10.4	FEG	dipeptidyl peptidase 1
1312	Zebra finch	Previous	101233240	LOC101233240	5	300	100	FGG	LOW QUALITY PROTEIN: ADP-ribosylation factor-like protein 5B
1313	Zebra finch	Previous	105760365	LOC105760365	5	338	100	FGG	ADP-ribosylation factor GTPase-activating protein 1-like
1314	Zebra finch	Previous	105759597	LOC105759597	2	466	100	FGG	GON-4-like protein
1315	Zebra finch	Previous	105760230	LOC105760230	3	574	100	FGG	calcium-responsive transcription factor-like
1316	Zebra finch	Previous	100226678	LOC100226678	1	401	100	FGG	tetranectin-like
1317	Zebra finch	Previous	100222516	LAMB1	38	6132	3.8	FEG	LOW QUALITY PROTEIN: laminin subunit beta-1
1318	Zebra finch	Previous	100232780	ZBTB5	5	2193	23.8	FEG	LOW QUALITY PROTEIN: zinc finger and BTB domain-containing protein 5
1319	Zebra finch	Previous	100220293	UBR4	112	16383	3.5	FEG	E3 ubiquitin-protein ligase UBR4
1320	Zebra finch	Previous	100232104	ALG9	19	2469	23.8	FEG	alpha-1%2C2-mannosyltransferase ALG9
1321	Zebra finch	Previous	100220471	LOC100220471	3	387	100	FGG	CCR4-NOT transcription complex subunit 8-like
1322	Zebra finch	Previous	100230136	KIRREL3	15	1602	8.8	FEG	LOW QUALITY PROTEIN: kin of IRRE-like protein 3
1323	Zebra finch	Previous	100221677	LOC100221677	4	747	68.1	FGG	interleukin-1 receptor-like 1
1324	Zebra finch	Previous	100221422	LOC100221422	10	1458	58.4	FGG (mixed)	stromelysin-1-like
1325	Zebra finch	Previous	100224351	LOC100224351	10	1347	29.3	FGG (mixed)	stromelysin-1-like
1326	Zebra finch	Previous	105760186	LOC105760186	5	616	100	FGG	hydrocephalus-inducing protein homolog
1327	Zebra finch	Previous	105759251	LOC105759251	6	713	100	FGG	uncharacterized protein C20orf194-like
1328	Zebra finch	Previous	105760030	LOC105760030	4	444	100	FGG	transmembrane protein 237-like
1329	Zebra finch	Previous	100227945	LOC100227945	6	1056	100	FGG	vitamin K-dependent protein S-like
1330	Zebra finch	Previous	100221928	LOC100221928	5	1153	100	FGG	hypoxia-inducible factor 1-alpha-like
1331	Zebra finch	Previous	105760514	LOC105760514	3	611	100	FGG	sedoheptulokinase-like
1332	Zebra finch	Previous	105759424	LOC105759424	6	498	100	FGG	NADH-ubiquinone oxidoreductase 75 kDa subunit%2C mitochondrial-like
1333	Zebra finch	Previous	100223468	SCARF2	12	3336	19.9	FEG	LOW QUALITY PROTEIN: scavenger receptor class F member 2
1334	Zebra finch	Previous	100226523	LOC100226523	7	645	100	FGG	methyltransferase-like protein 5
1335	Zebra finch	Previous	100229207	LOC100229207	5	504	100	FGG	LOW QUALITY PROTEIN: guanine nucleotide-binding protein G(t) subunit alpha-3-like
1336	Zebra finch	Previous	105759637	LOC105759637	2	567	100	FGG	uncharacterized protein CXorf21-like
1337	Zebra finch	Previous	105758754	LOC105758754	4	420	86	FGG	tRNA pseudouridine synthase-like 1
1338	Zebra finch	Previous	100224231	LOC100224231	3	436	100	FGG	retinol dehydrogenase 8-like
1339	Zebra finch	Previous	100223348	LOC100223348	1	267	100	FGG	sodium channel protein type 5 subunit alpha-like
1340	Zebra finch	Previous	100220888	DNAH10	79	13641	3.7	FEG	LOW QUALITY PROTEIN: dynein heavy chain 10%2C axonemal
1341	Zebra finch	Previous	100228198	LOC100228198	19	1902	100	FGG	histidine ammonia-lyase-like
1342	Zebra finch	Previous	100223290	HADHA	18	2079	11.9	FEG	trifunctional enzyme subunit alpha%2C mitochondrial
1343	Zebra finch	Previous	100218061	EPRS	38	6225	5.5	FEG	bifunctional glutamate/proline--tRNA ligase
1344	Zebra finch	Previous	105760241	LOC105760241	2	267	100	FGG	heparin cofactor 2-like
1345	Zebra finch	Previous	100225971	LOC100225971	4	615	76.7	FCG	mesencephalic astrocyte-derived neurotrophic factor-like
1346	Zebra finch	Previous	100223532	LOC100223532	3	354	100	FGG	39S ribosomal protein L30%2C mitochondrial-like
1347	Zebra finch	Previous	100222095	LOC100222095	6	779	100	FGG	heat shock factor protein 3-like
1348	Zebra finch	Previous	100220076	RTN1	9	2220	25.5	FCG	reticulon-1 isoform X2
1349	Zebra finch	Previous	101232910	LOC101232910	5	774	100	FGG	spindle and centriole-associated protein 1-like
1350	Zebra finch	Previous	100225988	LOC100225988	9	930	100	FGG	T-complex protein 1 subunit theta-like
1351	Zebra finch	Previous	100230894	LOC100230894	7	1188	100	FGG	probable E3 ubiquitin-protein ligase HECTD4
1352	Zebra finch	Previous	100225184	LOC100225184	3	998	100	FGG	neuroligin-1-like
1353	Zebra finch	Previous	105760336	LOC105760336	7	768	100	FGG	ATP-binding cassette sub-family G member 2-like
1354	Zebra finch	Previous	105759669	LOC105759669	3	500	100	FGG	exportin-T-like
1355	Zebra finch	Previous	105760388	LOC105760388	8	848	100	FGG	nucleolar complex protein 2 homolog
1356	Zebra finch	Previous	100219770	LOC100219770	4	456	100	FGG	polymerase delta-interacting protein 3-like
1357	Zebra finch	Previous	100227783	LOC100227783	4	474	100	FGG	MRG/MORF4L-binding protein-like
1358	Zebra finch	Previous	100225599	LOC100225599	6	780	100	FGG	matrilin-4-like
1359	Zebra finch	Previous	101233138	PHF11	13	1071	22.6	FEG	PHD finger protein 11
1360	Zebra finch	Previous	100217907	LOC100217907	10	1296	87.4	FGG	rhophilin-2-like
1361	Zebra finch	Previous	100221577	LOC100221577	5	1070	100	FGG	LOW QUALITY PROTEIN: histone H2A deubiquitinase MYSM1-like
1362	Zebra finch	Previous	100219698	NECAP2	8	708	96.8	FGG	adaptin ear-binding coat-associated protein 2
1363	Zebra finch	Previous	100230779	LOC100230779	5	476	100	FGG	NADH dehydrogenase [ubiquinone] 1 beta subcomplex subunit 5%2C mitochondrial-like
1364	Zebra finch	Previous	105759602	LOC105759602	4	582	100	FGG	uncharacterized protein KIAA0195-like
1365	Zebra finch	Previous	100223294	LOC100223294	5	480	100	FGG	serine/threonine-protein phosphatase 2A regulatory subunit B'' subunit gamma-like
1366	Zebra finch	Previous	100225390	MLNR	4	957	25.3	FEG	motilin receptor
1367	Zebra finch	Previous	101233050	LOC101233050	5	546	100	FGG	multiple C2 and transmembrane domain-containing protein 2-like
1368	Zebra finch	Previous	100231917	LOC100231917	5	1074	90.4	FGG	LOW QUALITY PROTEIN: microfibril-associated glycoprotein 3-like
1369	Zebra finch	Previous	100222820	LOC100222820	1	372	100	FGG	U7 snRNA-associated Sm-like protein LSm10
1370	Zebra finch	Previous	100223952	LOC100223952	6	646	100	FGG	WD repeat and FYVE domain-containing protein 1-like
1371	Zebra finch	Previous	100230545	ACVR1	9	1524	8.6	FEG	activin receptor type-1
1372	Zebra finch	Previous	100230491	LOC100230491	1	1032	100	FGG	gap junction alpha-4 protein-like
1373	Zebra finch	Previous	101233202	LOC101233202	4	444	100	FGG	neuronal PAS domain-containing protein 2-like
1374	Zebra finch	Previous	100231002	LOC100231002	3	794	100	FGG	PR domain zinc finger protein 4-like
1375	Zebra finch	Previous	100230750	CGN	20	3438	5.1	FEG	LOW QUALITY PROTEIN: cingulin
1376	Zebra finch	Previous	105760422	LOC105760422	4	352	100	FGG	nck-associated protein 1-like
1377	Zebra finch	Previous	100220397	LOC100220397	5	435	100	FGG	spermatogenesis-associated protein 6-like
1378	Zebra finch	Previous	100218765	LOC100218765	10	1542	66.5	FGG	pancreatic alpha-amylase
1379	Zebra finch	Previous	105759761	LOC105759761	5	614	100	FGG	G-rich sequence factor 1-like
1380	Zebra finch	Previous	105760480	LOC105760480	2	237	100	FGG	electrogenic sodium bicarbonate cotransporter 1-like
1381	Zebra finch	Previous	105759920	LOC105759920	3	363	72.5	FGG	AN1-type zinc finger protein 6-like
1382	Zebra finch	Previous	100229187	SIK2	17	3045	11.5	FEG	serine/threonine-protein kinase SIK2
1383	Zebra finch	Previous	101233826	LOC101233826	4	655	100	FGG	kelch-like protein 8
1384	Zebra finch	Previous	105759695	LOC105759695	3	482	100	FGG	helicase ARIP4-like
1385	Zebra finch	Previous	100225352	LOC100225352	5	687	100	FGG	histone-lysine N-methyltransferase SETD1B-like
1386	Zebra finch	Previous	100228069	LOC100228069	5	434	100	FGG	transcriptional adapter 2-alpha-like
1387	Zebra finch	Previous	105760104	LOC105760104	4	819	100	FGG	roundabout homolog 1-like
1388	Zebra finch	Previous	100221608	LOC100221608	9	996	5.8	FEG	LOW QUALITY PROTEIN: UDP-N-acetylglucosamine transporter-like
1389	Zebra finch	Previous	100225180	LOC100225180	8	1275	100	FGG	cytosolic phospholipase A2 epsilon-like
1390	Zebra finch	Previous	100228397	STIM1	13	2088	10.2	FEG	stromal interaction molecule 1
1391	Zebra finch	Previous	101233464	LOC101233464	3	603	100	FGG	atrial natriuretic peptide-converting enzyme-like
1392	Zebra finch	Previous	101232976	LOC101232976	2	1326	100	FGG	protocadherin gamma-A10-like
1393	Zebra finch	Previous	100226428	LOC100226428	6	479	95.6	FGG	LOW QUALITY PROTEIN: derlin-1-like
1394	Zebra finch	Previous	100220111	LOC100220111	6	792	85.2	FGG	RNA-binding protein 45-like
1395	Zebra finch	Previous	105759254	LOC105759254	6	540	82.2	FGG,FCG	SET and MYND domain-containing protein 5-like
1396	Zebra finch	Previous	105760058	LOC105760058	3	351	100	FGG	ferrochelatase%2C mitochondrial-like
1397	Zebra finch	Previous	100220864	TTC28	27	7977	5.6	FCG	tetratricopeptide repeat protein 28
1398	Zebra finch	Previous	100219908	LOC100219908	7	525	11.4	FEG	Kv channel-interacting protein 4
1399	Zebra finch	Previous	105759388	LOC105759388	4	527	100	FGG	dedicator of cytokinesis protein 1-like
1400	Zebra finch	Previous	105760423	LOC105760423	6	588	100	FGG	integrin alpha-V-like
1401	Zebra finch	Previous	100226513	LOC100226513	7	615	100	FGG	enoyl-CoA hydratase domain-containing protein 2%2C mitochondrial-like
1402	Zebra finch	Previous	100219419	LOC100219419	4	669	100	FGG	ankyrin repeat and MYND domain-containing protein 2-like
1403	Zebra finch	Previous	100217481	PARD3	26	4110	4.4	FEG	LOW QUALITY PROTEIN: partitioning defective 3 homolog
1404	Zebra finch	Previous	100225548	LOC100225548	3	359	100	FGG	dynamin-1-like
1405	Zebra finch	Previous	100221574	LOC100221574	5	641	100	FGG	dedicator of cytokinesis protein 7-like
1406	Zebra finch	Previous	100222201	LOC100222201	8	686	100	FGG	LOW QUALITY PROTEIN: P2X purinoceptor 5-like
1407	Zebra finch	Previous	105760315	LOC105760315	4	4712	100	FGG	endogenous retrovirus group K member 8 Pol protein-like
1408	Zebra finch	Previous	105760693	LOC105760693	3	410	100	FGG	serine/arginine repetitive matrix protein 4-like
1409	Zebra finch	Previous	100228237	ACAD8	20	2301	47.2	FEG	isobutyryl-CoA dehydrogenase%2C mitochondrial
1410	Zebra finch	Previous	100217570	LOC100217570	1	339	100	FGG	feather beta keratin-like
1411	Zebra finch	Previous	105760803	LOC105760803	5	637	100	FGG	solute carrier organic anion transporter family member 2A1-like
1412	Zebra finch	Previous	105759285	GRXCR2	4	543	27.1	FCG	glutaredoxin domain-containing cysteine-rich protein 2
1413	Zebra finch	Previous	100224973	LOC100224973	1	576	100	FGG	G-protein coupled receptor 39-like
1414	Zebra finch	Previous	100222059	LOC100222059	1	236	100	FGG	ly6/PLAUR domain-containing protein 1-like
1415	Zebra finch	Previous	105760171	LOC105760171	3	474	100	FGG	coatomer subunit alpha-like
1416	Zebra finch	Previous	100227752	LRGUK	21	2358	0.7	FEG	leucine-rich repeat and guanylate kinase domain-containing protein
1417	Zebra finch	Previous	105758534	LOC105758534	7	954	24.9	FCG	exocyst complex component 4-like
1418	Zebra finch	Previous	100190450	LOC100190450	3	561	20	FEG	putative HRAS-like suppressor variant 3
1419	Zebra finch	Previous	100228064	LOC100228064	2	468	100	FGG	solute carrier family 35 member E1-like
1420	Zebra finch	Previous	101233051	LOC101233051	2	1267	100	FGG	nuclear receptor coactivator 6-like
1421	Zebra finch	Previous	100222692	CDCA7	12	1548	9.1	FEG	cell division cycle-associated protein 7
1422	Zebra finch	Previous	100227975	LOC100227975	2	268	100	FGG	39S ribosomal protein L24%2C mitochondrial-like
1423	Zebra finch	Previous	100228472	LOC100228472	11	1322	100	FGG	integrator complex subunit 8-like
1424	Zebra finch	Previous	105760601	LOC105760601	2	402	100	FGG	SH3 domain-containing kinase-binding protein 1-like
1425	Zebra finch	Previous	100219987	LOC100219987	2	366	100	FGG	mediator of RNA polymerase II transcription subunit 17-like
1426	Zebra finch	Previous	105760595	LOC105760595	3	239	100	FGG	E1A-binding protein p400-like
1427	Zebra finch	Previous	105759938	LOC105759938	3	390	100	FGG	multiple epidermal growth factor-like domains protein 6
1428	Zebra finch	Previous	100224090	COL7A1	74	6459	0.8	FGG (mixed)	LOW QUALITY PROTEIN: collagen alpha-1(VII) chain
1429	Zebra finch	Previous	105759825	LOC105759825	7	396	65.2	FGG (mixed)	collagen alpha-1(XXIII) chain-like
1430	Zebra finch	Previous	100231583	LOC100231583	7	808	100	FGG	serine/threonine-protein phosphatase 2B catalytic subunit beta isoform-like
1431	Zebra finch	Previous	100222909	LOC100222909	3	412	100	FGG	probable ubiquitin carboxyl-terminal hydrolase FAF-X
1432	Zebra finch	Previous	100190405	IFT43	4	323	100	FGG	intraflagellar transport protein 43 homolog
1433	Zebra finch	Previous	101233283	LOC101233283	3	384	100	FGG	fibroblast growth factor receptor 2-like
1434	Zebra finch	Previous	100226526	LOC100226526	4	1149	100	FGG	pannexin-3-like
1435	Zebra finch	Previous	105759745	LOC105759745	10	1185	6.8	FCG	LOW QUALITY PROTEIN: class I histocompatibility antigen%2C F10 alpha chain-like
1436	Zebra finch	Previous	100224139	LOC100224139	5	591	100	FGG	epidermal growth factor-like protein 6
1437	Zebra finch	Previous	100227698	SLC30A10	5	1641	27.1	FEG	zinc transporter 10
1438	Zebra finch	Previous	101233074	LOC101233074	4	497	100	FGG	alpha-1%2C6-mannosylglycoprotein 6-beta-N-acetylglucosaminyltransferase A-like
1439	Zebra finch	Previous	100218357	LOC100218357	22	2481	14.4	FCG	histone deacetylase 10
1440	Zebra finch	Previous	105759995	LOC105759995	4	461	100	FGG	brefeldin A-inhibited guanine nucleotide-exchange protein 2-like
1441	Zebra finch	Previous	100229773	LOC100229773	2	1503	100	FGG	serine-rich coiled-coil domain-containing protein 1-like
1442	Zebra finch	Previous	105760121	LOC105760121	2	370	100	FGG	probable ATP-dependent RNA helicase DHX35
1443	Zebra finch	Previous	100217865	LOC100217865	9	983	100	FGG	LOW QUALITY PROTEIN: beta%2Cbeta-carotene 9'%2C10'-oxygenase-like
1444	Zebra finch	Previous	105760410	LOC105760410	8	639	100	FGG	ubiquitin-like modifier-activating enzyme 6
1445	Zebra finch	Previous	100231036	APPL2	20	1848	2.3	FEG	DCC-interacting protein 13-beta isoform X1
1446	Zebra finch	Previous	100217560	LOC100217560	4	523	100	FGG	RPE-retinal G protein-coupled receptor-like
1447	Zebra finch	Previous	105760709	LOC105760709	4	725	100	FGG	ral GTPase-activating protein subunit alpha-1-like
1448	Zebra finch	Previous	100222856	LOC100222856	11	1479	100	FGG	NADH-ubiquinone oxidoreductase 75 kDa subunit%2C mitochondrial
1449	Zebra finch	Previous	105760511	LOC105760511	4	225	100	FGG	vimentin-like
1450	Zebra finch	Previous	100226406	EFHB	19	2646	7.4	FEG	EF-hand domain-containing family member B
1451	Zebra finch	Previous	101233002	LOC101233002	8	1077	60.5	FEG	granulocyte-macrophage colony-stimulating factor receptor subunit alpha-like
1452	Zebra finch	Previous	100222528	LOC100222528	4	754	100	FGG	nectin-3-like
1453	Zebra finch	Previous	105759059	LOC105759059	8	1050	90	FGG	actin-related protein 8-like
1454	Zebra finch	Previous	105759459	LOC105759459	4	813	9.8	FEG	tyrosine-protein kinase transmembrane receptor ROR1-like
1455	Zebra finch	Previous	100232687	C26H1orf116	6	1290	14.8	FEG	specifically androgen-regulated gene protein
1456	Zebra finch	Previous	101232924	LOC101232924	3	283	100	FGG	replication protein A 14 kDa subunit-like
1457	Zebra finch	Previous	105759061	LOC105759061	3	828	45.5	FCG	atherin-like
1458	Zebra finch	Previous	101233515	LOC101233515	2	321	100	FGG	multiple coagulation factor deficiency protein 2 homolog
1459	Zebra finch	Previous	100224087	LOC100224087	2	795	75.6	FGG	bisphosphoglycerate mutase-like
1460	Zebra finch	Previous	100219113	LOC100219113	23	2796	4.3	FEG	cytosolic phospholipase A2 epsilon-like
1461	Zebra finch	Previous	100218316	LOC100218316	8	779	97.4	FGG	DCC-interacting protein 13-beta-like
1462	Zebra finch	Previous	100190595	LOC100190595	2	253	100	FGG	putative myosin light polypeptide 1
1463	Zebra finch	Previous	105760357	LOC105760357	4	366	100	FGG	transforming acidic coiled-coil-containing protein 2-like
1464	Zebra finch	Previous	105760685	LOC105760685	3	405	100	FGG	electroneutral sodium bicarbonate exchanger 1-like
1465	Zebra finch	Previous	100219909	LOC100219909	3	381	100	FGG	retinoic acid receptor beta-like
1466	Zebra finch	Previous	100219888	LOC100219888	7	1028	100	FGG	LOW QUALITY PROTEIN: arrestin domain-containing protein 1-like
1467	Zebra finch	Previous	100232720	LOC100232720	7	807	100	FGG	replication factor C subunit 4-like
1468	Zebra finch	Previous	100226062	LOC100226062	3	746	100	FGG	serine/threonine-protein kinase pim-1-like
1469	Zebra finch	Previous	100230878	NADK	10	1069	85.9	FGG	NAD kinase
1470	Zebra finch	Previous	100218815	LOC100218815	4	798	4.5	FEG	keratin%2C type I cytoskeletal 14-like
1471	Zebra finch	Previous	100218538	KIF5C	28	2838	13.4	FEG	kinesin heavy chain isoform 5C
1472	Zebra finch	Previous	105759668	LOC105759668	4	431	100	FGG	protein KIBRA-like
1473	Zebra finch	Previous	105760739	LOC105760739	2	318	100	FGG	disco-interacting protein 2 homolog C-like
1474	Zebra finch	Previous	105758579	LOC105758579	3	450	97.1	FEG	FAD-dependent oxidoreductase domain-containing protein 2-like
1475	Zebra finch	Previous	100228897	NKX3-1	6	1748	47.5	FEG	homeobox protein Nkx-3.1
1476	Zebra finch	Previous	105760225	LOC105760225	2	348	99.7	FGG	potassium channel subfamily K member 2-like
1477	Zebra finch	Previous	100227451	LOC100227451	4	639	100	FGG	protein-lysine N-methyltransferase N6AMT2-like
1478	Zebra finch	Previous	101232982	LOC101232982	2	240	100	FGG	60S ribosomal protein L21-like
1479	Zebra finch	Previous	105758598	LOC105758598	5	864	30.4	FEG	uncharacterized protein LOC105758598
1480	Zebra finch	Previous	105758586	LGALS1	6	408	5.1	FEG	LOW QUALITY PROTEIN: galectin-1
1481	Zebra finch	Previous	100232316	LOC100232316	5	512	100	FGG	calcium and integrin-binding family member 3-like
1482	Zebra finch	Previous	105760349	LOC105760349	3	289	100	FGG	ankyrin repeat and IBR domain-containing protein 1-like
1483	Zebra finch	Previous	100221599	LOC100221599	2	278	100	FGG	transmembrane protein 108-like
1484	Zebra finch	Previous	101234061	LOC101234061	7	1320	24.7	FCG	LOW QUALITY PROTEIN: serine/arginine repetitive matrix protein 1-like
1485	Zebra finch	Previous	101234105	LOC101234105	5	450	100	FGG	probable ATP-dependent RNA helicase DHX37
1486	Zebra finch	Previous	100217887	LOC100217887	2	325	100	FGG	integrin beta-8-like
1487	Zebra finch	Previous	105759626	LOC105759626	3	236	100	FGG	dedicator of cytokinesis protein 3-like
1488	Zebra finch	Previous	105759532	LOC105759532	9	687	0.6	FEG	caspase recruitment domain-containing protein 8-like
1489	Zebra finch	Previous	100221973	AURKA	7	960	12.4	FEG	aurora kinase A
1490	Zebra finch	Previous	100226861	LOC100226861	6	2415	100	FGG	52 kDa repressor of the inhibitor of the protein kinase-like
1491	Zebra finch	Previous	100230253	LOC100230253	4	612	100	FGG	core histone macro-H2A.2-like
1492	Zebra finch	Previous	100220823	LOC100220823	3	272	100	FGG	pyruvate dehydrogenase E1 component subunit alpha%2C somatic form%2C mitochondrial-like
1493	Zebra finch	Previous	100224493	LOC100224493	4	586	100	FGG	tryptophan 5-hydroxylase 1-like
1494	Zebra finch	Previous	105758753	LOC105758753	13	1545	14.6	FEG	Golgi integral membrane protein 4-like
1495	Zebra finch	Previous	100220611	NPHP3	31	4170	8	FEG	LOW QUALITY PROTEIN: nephrocystin-3
1496	Zebra finch	Previous	100225018	SPAG17	39	5442	1	FEG	sperm-associated antigen 17
1497	Zebra finch	Previous	100217585	LOC100217585	4	564	100	FGG	basic leucine zipper and W2 domain-containing protein 2-like
1498	Zebra finch	Previous	101233892	LOC101233892	5	522	100	FGG	unconventional myosin-X-like
1499	Zebra finch	Previous	100226745	LOC100226745	6	1479	12.4	FGG (mixed)	folate transporter 1
1500	Zebra finch	Previous	100229548	LOC100229548	4	1110	84	FGG (mixed)	folate transporter 1-like
1501	Zebra finch	Previous	105759553	LOC105759553	3	423	100	FGG	synaptotagmin-9-like
1502	Zebra finch	Previous	105760597	LOC105760597	3	514	100	FGG	ankyrin-2-like
1503	Zebra finch	Previous	100218251	LOC100218251	6	651	100	FGG	uncharacterized protein C1orf43 homolog isoform X2
1504	Zebra finch	Previous	100226886	LOC100226886	4	669	100	FGG	tumor necrosis factor receptor superfamily member 6-like
1505	Zebra finch	Previous	105759918	LOC105759918	3	354	100	FGG	transcription initiation factor TFIID subunit 1-like
1506	Zebra finch	Previous	100228351	LOC100228351	15	2088	2.3	FEG	nucleolar RNA helicase 2-like
1507	Zebra finch	Previous	100226397	RLBP1	10	1197	16.9	FEG	retinaldehyde-binding protein 1
1508	Zebra finch	Previous	100217583	GJA8	3	1221	77.4	FGG (mixed)	LOW QUALITY PROTEIN: gap junction alpha-8 protein
1509	Zebra finch	Previous	100230600	LOC100230600	1	1197	100	FGG (mixed)	gap junction alpha-8 protein
1510	Zebra finch	Previous	100227516	LOC100227516	2	169	100	FGG	39S ribosomal protein L21%2C mitochondrial-like
1511	Zebra finch	Previous	105760915	LOC105760915	6	624	40.9	FEG,FCG	fibrosin-1-like protein
1512	Zebra finch	Previous	100219912	ATP6V1B2	17	2223	8.7	FEG	V-type proton ATPase subunit B%2C brain isoform
1513	Zebra finch	Previous	100218068	LOC100218068	6	483	100	FGG	DNA replication complex GINS protein PSF1
1514	Zebra finch	Previous	105760580	LOC105760580	3	519	100	FGG	ninein-like protein
1515	Zebra finch	Previous	101234115	LOC101234115	3	362	100	FGG	cytochrome P450 3A9-like
1516	Zebra finch	Previous	105760636	LOC105760636	4	504	100	FGG	tight junction protein ZO-1-like
1517	Zebra finch	Previous	100218589	LOC100218589	11	1625	100	FGG	LOW QUALITY PROTEIN: transient receptor potential cation channel subfamily V member 6-like
1518	Zebra finch	Previous	100224623	LOC100224623	3	343	100	FGG	semaphorin-3C-like
1519	Zebra finch	Previous	101234103	LOC101234103	3	269	100	FGG	acetyl-coenzyme A synthetase%2C cytoplasmic-like
1520	Zebra finch	Previous	100225908	LOC100225908	4	1250	100	FGG	otopetrin-2-like
1521	Zebra finch	Previous	100219740	LOC100219740	5	804	100	FGG	bromodomain and WD repeat-containing protein 1-like
1522	Zebra finch	Previous	100228932	LOC100228932	12	1251	100	FGG	LOW QUALITY PROTEIN: MAP kinase-interacting serine/threonine-protein kinase 1-like
1523	Zebra finch	Previous	105760671	LOC105760671	2	510	100	FGG	sperm-associated antigen 1-like
1524	Zebra finch	Previous	100226185	RPS14	4	456	14.9	FEG	40S ribosomal protein S14-like
1525	Zebra finch	Previous	100219060	PNPLA2	10	1287	0.9	FEG	patatin-like phospholipase domain-containing protein 2
1526	Zebra finch	Previous	105760065	LOC105760065	2	362	100	FGG	nuclear fragile X mental retardation-interacting protein 1-like
1527	Zebra finch	Previous	100223372	LOC100223372	2	683	97.5	FGG	polymerase I and transcript release factor-like
1528	Zebra finch	Previous	100228170	LOC100228170	3	643	100	FGG	selenocysteine insertion sequence-binding protein 2-like
1529	Zebra finch	Previous	105760385	LOC105760385	6	706	100	FGG	erythroid differentiation-related factor 1-like
1530	Zebra finch	Previous	105760749	LOC105760749	5	534	100	FGG	dmX-like protein 2
1531	Zebra finch	Previous	100219485	LOC100219485	2	889	59.7	FGG	uncharacterized protein LOC100219485
1532	Zebra finch	Previous	101233913	LOC101233913	4	320	100	FGG	limb region 1 protein homolog
1533	Zebra finch	Previous	100218047	LOC100218047	5	834	100	FGG	lysosome-associated membrane glycoprotein 2-like
1534	Zebra finch	Previous	101233950	LOC101233950	4	459	100	FGG	ankyrin repeat domain-containing protein 13A-like
1535	Zebra finch	Previous	100223946	LOC100223946	13	1688	100	FGG	SEC23-interacting protein-like
1536	Zebra finch	Previous	105759780	LOC105759780	2	319	100	FGG	ankyrin repeat and BTB/POZ domain-containing protein 2-like
1537	Zebra finch	Previous	105759705	LOC105759705	2	318	100	FGG	proton-coupled amino acid transporter 1-like
1538	Zebra finch	Previous	100223360	RAD51D	15	1575	35.4	FEG	DNA repair protein RAD51 homolog 4
1539	Zebra finch	Previous	100227067	LOC100227067	5	826	100	FGG	phosphoinositide 3-kinase regulatory subunit 4-like
1540	Zebra finch	Previous	100228739	LOC100228739	3	264	100	FGG	gamma-aminobutyric acid receptor-associated protein-like 1
1541	Zebra finch	Previous	100226011	LOC100226011	2	443	100	FGG	protein FAM180A-like
1542	Zebra finch	Previous	105759618	LOC105759618	5	424	74.3	FGG	actin-related protein 3B-like
1543	Zebra finch	Previous	100224911	LOC100224911	4	367	100	FGG	cAMP-dependent protein kinase catalytic subunit beta-like
1544	Zebra finch	Previous	100225514	LOC100225514	3	487	100	FGG	liprin-beta-2-like
1545	Zebra finch	Previous	105760319	LOC105760319	3	384	100	FGG	low-density lipoprotein receptor-related protein 1B-like
1546	Zebra finch	Previous	100217605	LOC100217605	7	1130	100	FGG	late secretory pathway protein AVL9 homolog
1547	Zebra finch	Previous	100227438	LOC100227438	7	1019	99.4	FGG	nucleolar MIF4G domain-containing protein 1-like
1548	Zebra finch	Previous	100221590	LOC100221590	6	915	100	FGG	lactase-like protein
1549	Zebra finch	Previous	100221540	LOC100221540	8	1395	3.9	FEG	thyroid hormone receptor beta
1550	Zebra finch	Previous	105759917	LOC105759917	2	235	100	FGG	tuberin-like
1551	Zebra finch	Previous	100227842	GAA	23	2766	12.1	FEG	lysosomal alpha-glucosidase
1552	Zebra finch	Previous	100190657	LOC100190657	3	490	100	FGG	putative RAS-like estrogen-regulated growth inhibitor variant 2
1553	Zebra finch	Previous	105760352	LOC105760352	5	576	100	FGG	prestin-like
1554	Zebra finch	Previous	100224297	LOC100224297	4	348	100	FGG	stAR-related lipid transfer protein 5-like
1555	Zebra finch	Previous	100225837	CAPN3	24	2439	4.2	FEG	calpain-3 isoform X1
1556	Zebra finch	Previous	100225530	LOC100225530	2	417	100	FGG	selenide%2C water dikinase 1-like
1557	Zebra finch	Previous	105759642	LOC105759642	4	372	100	FGG	HAUS augmin-like complex subunit 2
1558	Zebra finch	Previous	101234016	LOC101234016	5	492	100	FGG	protein Mis18-beta-like
1559	Zebra finch	Previous	100231873	UMODL1	21	3914	11.3	FEG	uromodulin-like 1
1560	Zebra finch	Previous	100225775	LOC100225775	5	762	100	FGG	telokin
1561	Zebra finch	Previous	105760130	LOC105760130	6	873	100	FGG	protein MAATS1-like
1562	Zebra finch	Previous	101233125	LOC101233125	3	300	100	FGG	U2 small nuclear ribonucleoprotein B''-like
1563	Zebra finch	Previous	105760284	LOC105760284	2	366	100	FGG	amyloid beta A4 precursor protein-binding family A member 2-like
1564	Zebra finch	Previous	100222644	LOC100222644	11	2247	65.4	FGG (mixed)	interferon-induced helicase C domain-containing protein 1
1565	Zebra finch	Previous	100225529	IFIH1	17	2775	18.8	FGG (mixed),FCG	interferon-induced helicase C domain-containing protein 1
1566	Zebra finch	Previous	105759915	LOC105759915	3	225	100	FGG	fatty acid amide hydrolase-like
1567	Zebra finch	Previous	105760467	LOC105760467	6	465	100	FGG	AF4/FMR2 family member 4-like
1568	Zebra finch	Previous	101233793	LOC101233793	2	480	100	FGG	lymphatic vessel endothelial hyaluronic acid receptor 1-like
1569	Zebra finch	Previous	100224018	ABCC5	30	4314	8	FEG	multidrug resistance-associated protein 5 isoform X1
1570	Zebra finch	Previous	105758530	FAM208B	17	2955	3.2	FEG	protein FAM208B
1571	Zebra finch	Previous	101233644	LOC101233644	7	780	66.4	FGG	bromodomain-containing protein 8-like
1572	Zebra finch	Previous	100227052	LOC100227052	3	243	100	FGG	WD repeat-containing protein 1-like
1573	Zebra finch	Previous	100217641	LOC100217641	4	597	100	FGG	myosin regulatory light chain 2%2C smooth muscle minor isoform-like
1574	Zebra finch	Previous	105760484	LOC105760484	2	401	100	FGG	A-kinase anchor protein 9-like
1575	Zebra finch	Previous	100225672	LOC100225672	6	1116	100	FGG	LOW QUALITY PROTEIN: sarcalumenin-like
1576	Zebra finch	Previous	100226223	LOC100226223	5	561	100	FGG	probable 2-oxoglutarate dehydrogenase E1 component DHKTD1%2C mitochondrial
1577	Zebra finch	Previous	100224735	LOC100224735	4	375	100	FGG	high affinity cGMP-specific 3'%2C5'-cyclic phosphodiesterase 9A-like
1578	Zebra finch	Previous	105759657	LOC105759657	3	493	100	FGG	TRMT1-like protein
1579	Zebra finch	Previous	100224979	LOC100224979	7	774	100	FGG	leukocyte surface antigen CD47-like
1580	Zebra finch	Previous	100222417	POLR1A	38	5265	5.1	FEG,FCG	LOW QUALITY PROTEIN: DNA-directed RNA polymerase I subunit RPA1
1581	Zebra finch	Previous	105759848	LOC105759848	7	706	100	FGG	protein SCAI-like
1582	Zebra finch	Previous	100219460	LOC100219460	7	742	100	FGG	LOW QUALITY PROTEIN: protein FAM102B-like
1583	Zebra finch	Previous	100222765	LOC100222765	5	1053	54.4	FGG	dimethylaniline monooxygenase [N-oxide-forming] 5-like
1584	Zebra finch	Previous	105760143	LOC105760143	5	549	100	FGG	serine/threonine-protein kinase PAK 3-like
1585	Zebra finch	Previous	105759659	LOC105759659	2	321	100	FGG	C2 domain-containing protein 2-like
1586	Zebra finch	Previous	105760243	LOC105760243	7	774	100	FGG	protection of telomeres protein 1-like
1587	Zebra finch	Previous	100219649	SLC39A14	6	1035	20.1	FEG	zinc transporter ZIP14
1588	Zebra finch	Previous	100229950	LOC100229950	2	497	100	FGG	leucine-rich repeat-containing protein 17-like
1589	Zebra finch	Previous	100232483	LOC100232483	17	2232	35.8	FEG	aldehyde dehydrogenase family 3 member B1
1590	Zebra finch	Previous	105759794	LOC105759794	2	243	100	FGG	dmX-like protein 2
1591	Zebra finch	Previous	105760080	LOC105760080	5	550	100	FGG	rab effector MyRIP-like
1592	Zebra finch	Previous	100219448	LOC100219448	7	762	66.5	FGG	3'(2')%2C5'-bisphosphate nucleotidase 1-like
1593	Zebra finch	Previous	100228776	LOC100228776	2	219	100	FGG	small integral membrane protein 4
1594	Zebra finch	Previous	105759184	LOC105759184	6	765	100	FGG	Bardet-Biedl syndrome 7 protein-like
1595	Zebra finch	Previous	100231219	LOC100231219	3	657	100	FGG	dynein heavy chain 12%2C axonemal-like
1596	Zebra finch	Previous	100226079	LOC100226079	4	1692	24.3	FEG	chromatin modification-related protein eaf-1-like
1597	Zebra finch	Previous	100226730	MAT2B	11	1596	19.4	FEG	methionine adenosyltransferase 2 subunit beta
1598	Zebra finch	Previous	100218219	ATP6V1C1	13	1251	12.3	FEG	V-type proton ATPase subunit C 1
1599	Zebra finch	Previous	105760563	LOC105760563	3	359	100	FGG	ephrin type-A receptor 4-like
1600	Zebra finch	Previous	105759671	LOC105759671	3	365	100	FGG	serine/threonine-protein kinase mTOR-like
1601	Zebra finch	Previous	100225153	PRDM15	24	3585	5.4	FGG (mixed)	LOW QUALITY PROTEIN: PR domain zinc finger protein 15
1602	Zebra finch	Previous	105760645	LOC105760645	5	578	100	FGG (mixed)	PR domain zinc finger protein 15-like
1603	Zebra finch	Previous	100228906	LOC100228906	7	732	100	FGG	LOW QUALITY PROTEIN: keratin%2C type I cytoskeletal 17-like
1604	Zebra finch	Previous	100231127	NUFIP1	13	1758	3.8	FEG	LOW QUALITY PROTEIN: nuclear fragile X mental retardation-interacting protein 1
1605	Zebra finch	Previous	105760271	LOC105760271	4	441	100	FGG	dolichyl-diphosphooligosaccharide--protein glycosyltransferase 48 kDa subunit-like
1606	Zebra finch	Previous	100224282	LOC100224282	8	1036	100	FGG	LOW QUALITY PROTEIN: ubiquitin carboxyl-terminal hydrolase 20-like
1607	Zebra finch	Previous	100227774	LOC100227774	5	2502	9.6	FCG	LOW QUALITY PROTEIN: protocadherin gamma-A7-like
1608	Zebra finch	Previous	100221869	LOC100221869	5	750	100	FGG	nuclear pore membrane glycoprotein 210-like
1609	Zebra finch	Previous	100227553	IL10RB	8	1101	11.9	FEG	interleukin-10 receptor subunit beta
1610	Zebra finch	Previous	105760656	LOC105760656	4	706	100	FGG	uncharacterized protein KIAA1109-like
1611	Zebra finch	Previous	105759298	LOC105759298	4	441	90	FEG	transmembrane protein 179-like
1612	Zebra finch	Previous	105760797	LOC105760797	2	354	100	FGG	testis-expressed sequence 10 protein homolog
1613	Zebra finch	Previous	105759935	LOC105759935	4	1365	100	FGG	uncharacterized protein LOC105759935
1614	Zebra finch	Previous	101233684	LOC101233684	4	369	97.6	FGG	60S ribosomal protein L22-like 1
1615	Zebra finch	Previous	105758609	LOC105758609	3	252	100	FGG	dual specificity tyrosine-phosphorylation-regulated kinase 4-like
1616	Zebra finch	Previous	105759667	LOC105759667	3	330	100	FGG	putative ribosome-binding factor A%2C mitochondrial
1617	Zebra finch	Previous	100229876	LOC100229876	2	834	100	FGG	potassium channel subfamily K member 18-like
1618	Zebra finch	Previous	100221448	DRAM1	7	705	29.9	FEG	DNA damage-regulated autophagy modulator protein 1
1619	Zebra finch	Previous	105760102	LOC105760102	2	360	100	FGG	proto-oncogene DBL-like
1620	Zebra finch	Previous	100220733	LOC100220733	2	339	100	FGG	four and a half LIM domains protein 2
1621	Zebra finch	Previous	105760465	LOC105760465	4	504	100	FGG	kalirin-like
1622	Zebra finch	Previous	100228007	LOC100228007	4	873	100	FGG	nicotinamide/nicotinic acid mononucleotide adenylyltransferase 1-like
1623	Zebra finch	Previous	105760046	PARM1	3	390	100	FGG	prostate androgen-regulated mucin-like protein 1
1624	Zebra finch	Previous	100227184	ABLIM3	19	2037	15.8	FEG	actin-binding LIM protein 3
1625	Zebra finch	Previous	105759487	LOC105759487	2	96	100	FGG	leptin receptor gene-related protein-like
1626	Zebra finch	Previous	101234100	LOC101234100	4	333	100	FGG	syntaxin-12-like
1627	Zebra finch	Previous	100220840	PPP1R8	7	1053	6.5	FCG	nuclear inhibitor of protein phosphatase 1
1628	Zebra finch	Previous	100228491	WIPF1	12	1731	28.6	FEG	LOW QUALITY PROTEIN: WAS/WASL-interacting protein family member 1
1629	Zebra finch	Previous	100222437	LRCH1	24	2583	8.4	FEG	leucine-rich repeat and calponin homology domain-containing protein 1
1630	Zebra finch	Previous	100229403	HID1	20	2388	2.7	FGG (mixed)	LOW QUALITY PROTEIN: protein HID1
1631	Zebra finch	Previous	100230887	LOC100230887	10	1101	100	FGG (mixed)	protein HID1-like
1632	Zebra finch	Previous	105759733	LOC105759733	3	312	100	FGG	ubiquitin carboxyl-terminal hydrolase 24-like
1633	Zebra finch	Previous	100219659	LOC100219659	5	980	97.9	FGG	LOW QUALITY PROTEIN: T-complex protein 11-like protein 1
1634	Zebra finch	Previous	105760376	LOC105760376	2	501	100	FGG	lysine-specific demethylase 6A-like
1635	Zebra finch	Previous	100230346	LOC100230346	3	321	100	FGG	apovitellenin-1-like
1636	Zebra finch	Previous	105759271	LOC105759271	10	1431	100	FGG	inner centromere protein-like
1637	Zebra finch	Previous	100224887	HHIPL1	11	2352	6.3	FEG	HHIP-like protein 1
1638	Zebra finch	Previous	100219256	LOC100219256	2	291	100	FGG	regulator of G-protein signaling 10
1639	Zebra finch	Previous	101233012	LOC101233012	6	669	100	FGG	stabilin-2-like
1640	Zebra finch	Previous	100223922	LOC100223922	15	5490	18.1	FEG	LOW QUALITY PROTEIN: uncharacterized protein LOC100223922
1641	Zebra finch	Previous	100232153	ZFP64	9	2607	23.5	FEG	zinc finger protein 64
1642	Zebra finch	Previous	105759726	LOC105759726	2	266	100	FGG	DNA repair protein RAD50-like
1643	Zebra finch	Previous	105760920	LOC105760920	7	435	13.3	FEG	DEP domain-containing protein 5-like
1644	Zebra finch	Previous	100219032	LOC100219032	7	642	100	FGG	amine oxidase [flavin-containing] A-like
1645	Zebra finch	Previous	100229673	LGALS3	8	1026	37.8	FEG	galectin-3
1646	Zebra finch	Previous	100226712	FDPS	10	1149	17.4	FEG	farnesyl pyrophosphate synthase
1647	Zebra finch	Previous	105760794	LOC105760794	8	1265	47.7	FEG	uncharacterized protein LOC105760794
1648	Zebra finch	Previous	100227251	PID1	3	759	17.8	FEG	PTB-containing%2C cubilin and LRP1-interacting protein
1649	Zebra finch	Previous	100231460	LOC100231460	2	291	100	FGG	cell death activator CIDE-A-like
1650	Zebra finch	Previous	100229043	LOC100229043	4	701	100	FGG	serine/threonine-protein kinase ULK2-like
1651	Zebra finch	Previous	105759939	LOC105759939	1	1314	100	FGG	death-inducer obliterator 1-like
1652	Zebra finch	Previous	105760637	LOC105760637	2	296	100	FGG	aromatase-like
1653	Zebra finch	Previous	101233421	LOC101233421	9	998	100	FGG	GRIP and coiled-coil domain-containing protein 2-like
1654	Zebra finch	Previous	100232433	CUX2	24	3522	8.6	FEG	LOW QUALITY PROTEIN: homeobox protein cut-like 2
1655	Zebra finch	Previous	100220331	LOC100220331	4	519	100	FGG	endophilin-B2-like
1656	Zebra finch	Previous	100222077	LOC100222077	3	456	100	FGG	afadin- and alpha-actinin-binding protein-like
1657	Zebra finch	Previous	105758632	LOC105758632	3	1116	83.3	FCG	nucleolar and coiled-body phosphoprotein 1-like
1658	Zebra finch	Previous	100226335	FRRS1L	6	960	0.6	FEG	DOMON domain-containing protein FRRS1L
1659	Zebra finch	Previous	100221617	LOC100221617	6	817	100	FGG	serine/threonine-protein phosphatase 4 regulatory subunit 1-like
1660	Zebra finch	Previous	105759902	LOC105759902	4	447	100	FGG	bifunctional glutamate/proline--tRNA ligase-like
1661	Zebra finch	Previous	105759605	LOC105759605	3	436	100	FGG	von Willebrand factor-like
1662	Zebra finch	Previous	105760775	LOC105760775	4	569	100	FGG	large neutral amino acids transporter small subunit 4-like
1663	Zebra finch	Previous	105759908	LOC105759908	3	330	100	FGG	nck-associated protein 1-like
1664	Zebra finch	Previous	100219979	LOC100219979	1	197	100	FGG	glycophorin-C-like
1665	Zebra finch	Previous	105760589	LOC105760589	3	569	100	FGG	ski-like protein
1666	Zebra finch	Previous	100230881	TMEM201	13	2250	9.2	FEG	transmembrane protein 201
1667	Zebra finch	Previous	105758469	LOC105758469	3	498	82.1	FGG	class II histocompatibility antigen%2C B-L beta chain-like
1668	Zebra finch	Previous	101232867	LOC101232867	4	408	100	FGG	protein transport protein Sec24A-like
1669	Zebra finch	Previous	100228438	LOC100228438	3	959	100	FGG	zinc finger CCCH domain-containing protein 13-like
1670	Zebra finch	Previous	105760689	LOC105760689	1	174	100	FGG	testis-expressed sequence 30 protein-like
1671	Zebra finch	Previous	100221215	LOC100221215	5	661	100	FGG	KDEL motif-containing protein 1-like
1672	Zebra finch	Previous	100230553	LOC100230553	1	151	100	FGG	cAMP-dependent protein kinase inhibitor gamma-like
1673	Zebra finch	Previous	105760525	LOC105760525	6	566	100	FGG	M-phase phosphoprotein 9-like
1674	Zebra finch	Previous	100223322	LOC100223322	4	522	100	FGG	sodium- and chloride-dependent GABA transporter 3-like
1675	Zebra finch	Previous	100217761	ZNHIT6	12	1017	35.7	FEG	box C/D snoRNA protein 1
1676	Zebra finch	Previous	100219857	LOC100219857	5	721	100	FGG	actin-binding protein anillin-like
1677	Zebra finch	Previous	100219492	LOC100219492	1	956	100	FGG	atypical chemokine receptor 2-like
1678	Zebra finch	Previous	101233839	LOC101233839	2	392	100	FGG	zinc finger protein 592-like
1679	Zebra finch	Previous	100224980	LOC100224980	4	579	100	FGG	protein DDX26B-like
1680	Zebra finch	Previous	105760770	LOC105760770	3	450	100	FGG	dnaJ homolog subfamily A member 3%2C mitochondrial-like
1681	Zebra finch	Previous	100224776	LOC100224776	3	315	100	FGG	heme-binding protein 2-like
1682	Zebra finch	Previous	100221480	LOC100221480	1	381	100	FGG	histone H2B 1/2/3/4/6
1683	Zebra finch	Previous	100227962	LOC100227962	3	620	100	FGG	LOW QUALITY PROTEIN: TBCC domain-containing protein 1-like
1684	Zebra finch	Previous	105760715	LOC105760715	5	529	100	FGG	protein FAN-like
1685	Zebra finch	Previous	100229037	LOC100229037	14	1881	89.4	FGG	protein argonaute-3-like
1686	Zebra finch	Previous	105760631	LOC105760631	2	282	100	FGG	disks large homolog 1-like
1687	Zebra finch	Previous	100229600	LRP4	30	4413	1.2	FEG	low-density lipoprotein receptor-related protein 4
1688	Zebra finch	Previous	100227044	RNLS	6	906	6.2	FEG	renalase
1689	Zebra finch	Previous	100220770	LOC100220770	2	390	100	FGG	collagen alpha-2(I) chain-like
1690	Zebra finch	Previous	100224748	LOC100224748	2	873	100	FGG	delta-type opioid receptor-like
1691	Zebra finch	Previous	100221832	LOC100221832	5	728	100	FGG	regulator of chromosome condensation-like
1692	Zebra finch	Previous	100220089	LOC100220089	7	741	100	FGG	P2X purinoceptor 1-like
1693	Zebra finch	Previous	101233753	LOC101233753	4	337	100	FGG	ras-related protein Rab-6A-like
1694	Zebra finch	Previous	100223264	LOC100223264	4	502	100	FGG	FYVE%2C RhoGEF and PH domain-containing protein 4-like
1695	Zebra finch	Previous	105759513	LOC105759513	6	1884	2.8	FEG	LOW QUALITY PROTEIN: protocadherin gamma-B5-like
1696	Zebra finch	Previous	100220868	LOC100220868	5	780	100	FGG	clathrin heavy chain 1-like
1697	Zebra finch	Previous	105759909	LOC105759909	2	384	100	FGG	LOW QUALITY PROTEIN: U2 small nuclear ribonucleoprotein B''-like
1698	Zebra finch	Previous	101233954	LOC101233954	5	483	100	FGG	E3 ubiquitin-protein ligase TTC3-like
1699	Zebra finch	Previous	100219111	LOC100219111	4	484	100	FGG	KDEL motif-containing protein 2-like
1700	Zebra finch	Previous	100223445	LOC100223445	3	870	71.6	FGG	histamine H3 receptor-like
1701	Zebra finch	Previous	100229612	LOC100229612	1	1050	100	FGG	serine/threonine-protein kinase mos-like
1702	Zebra finch	Previous	105759783	LOC105759783	3	351	100	FGG	mitofusin-1-like
1703	Zebra finch	Previous	105760089	LOC105760089	4	704	100	FGG	GRB2-associated-binding protein 3-like
1704	Zebra finch	Previous	105760472	LOC105760472	3	375	100	FGG	DNA-directed RNA polymerase III subunit RPC2-like
1705	Zebra finch	Previous	100223855	LAMA5	59	7641	9.6	FEG	LOW QUALITY PROTEIN: laminin subunit alpha-5
1706	Zebra finch	Previous	101233814	FDXACB1	5	1740	98	FEG	ferredoxin-fold anticodon-binding domain-containing protein 1
1707	Zebra finch	Previous	100220648	LOC100220648	4	354	100	FGG	calpain-3-like
1708	Zebra finch	Previous	100230164	PKN2	39	5253	41.3	FEG	serine/threonine-protein kinase N2
1709	Zebra finch	Previous	100232475	COLGALT2	13	1899	6.9	FEG	LOW QUALITY PROTEIN: procollagen galactosyltransferase 2
1710	Zebra finch	Previous	101234058	ACKR4	1	1062	100	FGG	atypical chemokine receptor 4
1711	Zebra finch	Previous	100231043	HINFP	11	1569	6.4	FEG	LOW QUALITY PROTEIN: histone H4 transcription factor
1712	Zebra finch	Previous	105760706	LOC105760706	2	605	100	FGG	ADAMTS-like protein 2
1713	Zebra finch	Previous	105760403	LOC105760403	4	377	100	FGG	transmembrane 9 superfamily member 3-like
1714	Zebra finch	Previous	100230252	LOC100230252	3	354	100	FGG	kinesin-1 heavy chain-like
1715	Zebra finch	Previous	100222804	LOC100222804	2	726	100	FGG	LOW QUALITY PROTEIN: proto-oncogene Mas-like
1716	Zebra finch	Previous	105760190	LOC105760190	4	622	100	FGG	ubiquitin carboxyl-terminal hydrolase 5-like
1717	Zebra finch	Previous	100231094	LOC100231094	5	713	100	FGG	vasculin-like protein 1
1718	Zebra finch	Previous	105759504	LOC105759504	6	501	75	FGG	phenylalanine--tRNA ligase beta subunit-like
1719	Zebra finch	Previous	100220896	LOC100220896	3	529	100	FGG	PEX5-related protein
1720	Zebra finch	Previous	105759004	LOC105759004	2	1122	98.3	FGG	nuclear factor of activated T-cells%2C cytoplasmic 1-like
1721	Zebra finch	Previous	105760800	LOC105760800	4	489	100	FGG	gamma-glutamyltransferase 7-like
1722	Zebra finch	Previous	100230366	LOC100230366	6	613	100	FGG	probable palmitoyltransferase ZDHHC16
1723	Zebra finch	Previous	101233430	LOC101233430	3	297	100	FGG	sodium channel protein type 2 subunit alpha-like
1724	Zebra finch	Previous	100232365	MRPL40	3	531	12.2	FEG	39S ribosomal protein L40%2C mitochondrial
1725	Zebra finch	Previous	105760062	LOC105760062	6	788	100	FGG	cohesin subunit SA-1-like
1726	Zebra finch	Previous	100218475	LOC100218475	7	1006	100	FGG	LOW QUALITY PROTEIN: photoreceptor-specific nuclear receptor-like
1727	Zebra finch	Previous	100223894	ZFYVE26	41	7713	0.8	FEG	zinc finger FYVE domain-containing protein 26
1728	Zebra finch	Previous	105759592	LOC105759592	4	492	100	FGG	coiled-coil and C2 domain-containing protein 2A-like
1729	Zebra finch	Previous	105760564	LOC105760564	2	477	100	FGG	gamma-aminobutyric acid receptor subunit gamma-4-like
1730	Zebra finch	Previous	101232992	LOC101232992	11	2562	100	FGG	uncharacterized protein KIAA1109-like
1731	Zebra finch	Previous	100224303	LOC100224303	2	1308	100	FGG	C2 calcium-dependent domain-containing protein 4C-like
1732	Zebra finch	Previous	100223629	LOC100223629	1	418	100	FGG	MOB kinase activator 3C-like
1733	Zebra finch	Previous	100225006	LOC100225006	6	1068	100	FGG	janus kinase and microtubule-interacting protein 3-like
1734	Zebra finch	Previous	105760218	LOC105760218	3	348	100	FGG	rho GTPase-activating protein 12-like
1735	Zebra finch	Previous	100225626	UNG	6	678	11.9	FCG	uracil-DNA glycosylase
1736	Zebra finch	Previous	100223858	LOC100223858	4	520	100	FGG	protein C-ets-2
1737	Zebra finch	Previous	100222232	LOC100222232	5	1158	45.2	FCG	uncharacterized protein LOC100222232
1738	Zebra finch	Previous	100225087	FHAD1	18	2169	11.8	FEG	forkhead-associated domain-containing protein 1
1739	Zebra finch	Previous	105759548	LOC105759548	3	347	100	FGG	serine/threonine-protein kinase Nek8-like
1740	Zebra finch	Previous	105760334	LOC105760334	4	539	100	FGG	calmodulin-regulated spectrin-associated protein 1-like
1741	Zebra finch	Previous	105760150	LOC105760150	2	432	100	FGG	pericentrin-like
1742	Zebra finch	Previous	100225993	RPTOR	35	3999	1.1	FEG	regulatory-associated protein of mTOR
1743	Zebra finch	Previous	100221209	LOC100221209	4	711	66.9	FGG	cytochrome c oxidase subunit 5A%2C mitochondrial-like
1744	Zebra finch	Previous	100220938	LOC100220938	24	4470	9.4	FEG	peroxidasin homolog
1745	Zebra finch	Previous	100226687	LOC100226687	3	505	100	FGG	protein ADP-ribosylarginine hydrolase-like protein 1
1746	Zebra finch	Previous	100231223	LOC100231223	2	2491	100	FGG	B-cell CLL/lymphoma 9 protein
1747	Zebra finch	Previous	100226795	LOC100226795	6	939	100	FGG	A-kinase anchor protein 9-like
1748	Zebra finch	Previous	100224344	SCRIB	49	5793	8.3	FEG	LOW QUALITY PROTEIN: protein scribble homolog
1749	Zebra finch	Previous	105758639	LOC105758639	6	612	79.9	FGG	anamorsin-like
1750	Zebra finch	Previous	101233271	LOC101233271	3	375	100	FGG	mitochondrial tRNA-specific 2-thiouridylase 1-like
1751	Zebra finch	Previous	100217843	ADCYAP1R1	17	1485	7.3	FEG	pituitary adenylate cyclase-activating polypeptide type I receptor
1752	Zebra finch	Previous	100224790	LOC100224790	3	330	100	FGG	semaphorin-3D-like
1753	Zebra finch	Previous	100219993	LOC100219993	1	417	100	FGG	39S ribosomal protein L50%2C mitochondrial-like
1754	Zebra finch	Previous	105759634	LOC105759634	2	253	100	FGG	PRKC apoptosis WT1 regulator protein-like
1755	Zebra finch	Previous	101233335	LOC101233335	3	465	100	FGG	centrosomal protein of 89 kDa-like
1756	Zebra finch	Previous	105759608	LOC105759608	6	999	100	FGG	transient receptor potential cation channel subfamily V member 1-like
1757	Zebra finch	Previous	100225190	NRBP2	17	1374	18.8	FEG	nuclear receptor-binding protein 2
1758	Zebra finch	Previous	101233649	LOC101233649	7	699	100	FGG	kinesin-like protein KIF2C
1759	Zebra finch	Previous	100230201	LOC100230201	4	776	100	FGG	39S ribosomal protein L46%2C mitochondrial-like
1760	Zebra finch	Previous	100226433	LOC100226433	12	1446	64.7	FGG	LOW QUALITY PROTEIN: lipoamide acyltransferase component of branched-chain alpha-keto acid dehydrogenase complex%2C mitochondrial-like
1761	Zebra finch	Previous	100217917	LOC100217917	3	318	100	FGG	serine/threonine-protein phosphatase 2A 56 kDa regulatory subunit epsilon isoform-like
1762	Zebra finch	Previous	100232207	LOC100232207	4	658	100	FGG	glutamate decarboxylase 1-like
1763	Zebra finch	Previous	105760662	LOC105760662	4	611	100	FGG	LIM domain only protein 7-like
1764	Zebra finch	Previous	105759225	LOC105759225	3	540	73.7	FGG	protein sel-1 homolog 3-like
1765	Zebra finch	Previous	100222097	TYMS	9	909	4	FEG	thymidylate synthase
1766	Zebra finch	Previous	100223501	LOC100223501	4	503	100	FGG	dnaJ homolog subfamily C member 10-like
1767	Zebra finch	Previous	100220210	LOC100220210	2	780	100	FGG	magnesium transporter NIPA4-like
1768	Zebra finch	Previous	105760402	LOC105760402	3	404	100	FGG	ankyrin repeat and KH domain-containing protein 1-like
1769	Zebra finch	Previous	105759772	LOC105759772	3	258	100	FGG	ankyrin repeat domain-containing protein 13C-like
1770	Zebra finch	Previous	105759131	LOC105759131	2	1836	100	FGG	usherin-like
1771	Zebra finch	Previous	105759914	LOC105759914	6	807	100	FGG	coiled-coil domain-containing protein 66-like
1772	Zebra finch	Previous	100218692	LOC100218692	6	674	97	FGG	glycerol-3-phosphate dehydrogenase 1-like protein
1773	Zebra finch	Previous	105759143	VSIG4	8	1692	21.1	FEG	V-set and immunoglobulin domain-containing protein 4
1774	Zebra finch	Previous	100222352	GUSB	15	2421	28.3	FEG	beta-glucuronidase
1775	Zebra finch	Previous	100219385	ACOT12	17	1743	11.1	FEG	acyl-coenzyme A thioesterase 12
1776	Zebra finch	Previous	105760812	LOC105760812	2	410	100	FGG	E3 ubiquitin-protein ligase MIB2-like
1777	Zebra finch	Previous	100224108	LOC100224108	7	1152	100	FGG	cytochrome P450 2J2-like
1778	Zebra finch	Previous	100226561	LOC100226561	15	1467	11.1	FEG	LOW QUALITY PROTEIN: cryptochrome DASH-like
1779	Zebra finch	Previous	100225668	CNNM2	11	2994	15.5	FEG	metal transporter CNNM2
1780	Zebra finch	Previous	100222701	LOC100222701	4	513	100	FGG	protein transport protein Sec61 subunit alpha isoform 2-like
1781	Zebra finch	Previous	105760729	LOC105760729	5	406	100	FGG	high affinity cAMP-specific and IBMX-insensitive 3'%2C5'-cyclic phosphodiesterase 8A-like
1782	Zebra finch	Previous	105759744	LOC105759744	2	535	100	FGG	unconventional myosin-X-like
1783	Zebra finch	Previous	100229327	LOC100229327	8	966	100	FGG	lipase member M-like
1784	Zebra finch	Previous	100230562	LOC100230562	3	528	100	FGG,FCG	39S ribosomal protein L32%2C mitochondrial-like
1785	Zebra finch	Previous	100227748	LOC100227748	8	744	100	FGG	proteasome subunit alpha type-2-like
1786	Zebra finch	Previous	105760179	LOC105760179	3	372	100	FGG	mastermind-like protein 2
1787	Zebra finch	Previous	101233232	LOC101233232	4	631	100	FGG	telomerase reverse transcriptase-like
1788	Zebra finch	Previous	105758834	LOC105758834	3	330	100	FGG	alpha-1%2C2-mannosyltransferase ALG9-like
1789	Zebra finch	Previous	100227071	ANO6	25	3609	13.6	FEG	anoctamin-6
1790	Zebra finch	Previous	105759851	LOC105759851	2	291	100	FGG	neogenin-like
1791	Zebra finch	Previous	100221769	LOC100221769	12	1398	100	FGG	procollagen-lysine%2C2-oxoglutarate 5-dioxygenase 1-like
1792	Zebra finch	Previous	105760221	LOC105760221	3	513	100	FGG	cell division cycle and apoptosis regulator protein 1-like
1793	Zebra finch	Previous	100219568	LOC100219568	3	417	100	FGG	GA-binding protein subunit beta-1-like
1794	Zebra finch	Previous	100217529	LOC100217529	1	948	100	FGG	SERTA domain-containing protein 2-like
1795	Zebra finch	Previous	100232387	LOC100232387	2	493	100	FGG	transmembrane protein 68-like
1796	Zebra finch	Previous	101233018	LOC101233018	1	519	100	FGG	short transient receptor potential channel 4-like
1797	Zebra finch	Previous	100232495	LOC100232495	9	1254	100	FGG	solute carrier organic anion transporter family member 1C1-like
1798	Zebra finch	Previous	100220421	LOC100220421	4	273	100	FGG	galanin peptides
1799	Zebra finch	Previous	105758527	LOC105758527	14	1398	7.8	FEG	uncharacterized protein LOC105758527
1800	Zebra finch	Previous	101232895	CEP164	36	4584	17.5	FEG	centrosomal protein of 164 kDa
1801	Zebra finch	Previous	101234023	LOC101234023	7	990	100	FGG	protein SDA1 homolog
1802	Zebra finch	Previous	100231367	LOC100231367	6	914	100	FGG	A disintegrin and metalloproteinase with thrombospondin motifs 3-like
1803	Zebra finch	Previous	100225701	RAD17	17	2295	3.7	FEG	cell cycle checkpoint protein RAD17
1804	Zebra finch	Previous	105759601	LOC105759601	3	522	100	FGG	platelet-derived growth factor receptor alpha-like
1805	Zebra finch	Previous	105759558	LOC105759558	3	432	100	FGG	protein QNR-71-like
1806	Zebra finch	Previous	100222632	LOC100222632	2	1164	100	FGG	LOW QUALITY PROTEIN: neuropeptide Y receptor type 2-like
1807	Zebra finch	Previous	100226868	LOC100226868	3	513	100	FGG	ribonuclease P protein subunit p40-like
1808	Zebra finch	Previous	100223223	TOE1	5	1437	3.5	FEG	target of EGR1 protein 1
1809	Zebra finch	Previous	105758547	LOC105758547	3	465	100	FGG	kinesin-like protein KIF21A
1810	Zebra finch	Previous	100229761	FKBP4	14	1791	28.5	FEG	peptidyl-prolyl cis-trans isomerase FKBP4
1811	Zebra finch	Previous	105759240	DOK1	4	1185	15.9	FCG	docking protein 1
1812	Zebra finch	Previous	100229984	LOC100229984	9	870	100	FGG	LOW QUALITY PROTEIN: rap1 GTPase-activating protein 1-like
1813	Zebra finch	Previous	100230584	LOC100230584	8	865	100	FGG	transmembrane protease serine 2-like
1814	Zebra finch	Previous	100232806	LOC100232806	5	835	64.3	FGG	putative ubiquitin carboxyl-terminal hydrolase 50
1815	Zebra finch	Previous	100219892	LOC100219892	8	1221	100	FGG	rap guanine nucleotide exchange factor 6-like
1816	Zebra finch	Previous	105759106	LOC105759106	4	315	100	FGG	cytochrome b-c1 complex subunit 1%2C mitochondrial-like
1817	Zebra finch	Previous	105759068	SLC26A6	20	2046	1.6	FCG	LOW QUALITY PROTEIN: solute carrier family 26 member 6
1818	Zebra finch	Previous	101233541	LOC101233541	2	1336	100	FGG	synemin-like
1819	Zebra finch	Previous	100224010	LOC100224010	8	1128	4	FEG	26S proteasome non-ATPase regulatory subunit 5
1820	Zebra finch	Previous	105760971	LOC105760971	10	1425	60.6	FGG	LOW QUALITY PROTEIN: 26S proteasome non-ATPase regulatory subunit 5-like
1821	Zebra finch	Previous	105760317	LOC105760317	3	339	100	FGG	guanine nucleotide-binding protein subunit beta-5
1822	Zebra finch	Previous	105760682	LOC105760682	5	395	64.1	FCG	collectin-11-like
1823	Zebra finch	Previous	100222938	LOC100222938	4	577	100	FGG	rho guanine nucleotide exchange factor 16-like
1824	Zebra finch	Previous	100190262	DERL3	7	729	10.2	FEG	derlin-3
1825	Zebra finch	Previous	100223614	LOC100223614	6	777	100	FGG	TBC1 domain family member 8B-like
1826	Zebra finch	Previous	105760266	LOC105760266	4	384	100	FGG	elongation factor G%2C mitochondrial-like
1827	Zebra finch	Previous	100226076	WDR76	16	2487	19.3	FEG	WD repeat-containing protein 76
1828	Zebra finch	Previous	100219737	LOC100219737	4	364	100	FGG	LOW QUALITY PROTEIN: merlin-like
1829	Zebra finch	Previous	101233171	LOC101233171	2	267	100	FGG	DENN domain-containing protein 5A-like
1830	Zebra finch	Previous	100219794	LOC100219794	17	1599	100	FGG,FCG	LOW QUALITY PROTEIN: alanyl-tRNA editing protein Aarsd1
1831	Zebra finch	Previous	105760164	LOC105760164	5	449	100	FGG	scaffold attachment factor B1-like
1832	Zebra finch	Previous	105760804	LOC105760804	3	388	100	FGG	enhancer of mRNA-decapping protein 4-like
1833	Zebra finch	Previous	105759719	LOC105759719	2	298	100	FGG	disks large homolog 5-like
1834	Zebra finch	Previous	105760439	LOC105760439	5	465	100	FGG	eukaryotic translation initiation factor 2-alpha kinase 4-like
1835	Zebra finch	Previous	100225549	LOC100225549	8	747	100	FGG	probable sodium-coupled neutral amino acid transporter 6
1836	Zebra finch	Previous	100231877	LOC100231877	6	687	87.9	FGG	di-N-acetylchitobiase-like
1837	Zebra finch	Previous	101233182	LOC101233182	3	378	100	FGG	regucalcin-like
1838	Zebra finch	Previous	100225658	LOC100225658	1	984	100	FGG	G-protein coupled receptor 3-like
1839	Zebra finch	Previous	105759863	LOC105759863	3	479	100	FGG	ATP-binding cassette sub-family C member 8-like
1840	Zebra finch	Previous	100219421	LOC100219421	2	291	100	FGG	NADH dehydrogenase [ubiquinone] 1 beta subcomplex subunit 3-like
1841	Zebra finch	Previous	100223945	IL21	7	681	32.2	FEG	interleukin-21
1842	Zebra finch	Previous	105760034	LOC105760034	4	600	100	FGG	gamma-adducin-like
1843	Zebra finch	Previous	100221262	LOC100221262	4	480	100	FGG	LOW QUALITY PROTEIN: transcription factor HES-5-like
1844	Zebra finch	Previous	751960	GRIK3	2	447	100	FGG	glutamate receptor ionotropic%2C kainate 3
1845	Zebra finch	Previous	101233591	LOC101233591	3	282	100	FGG	cytochrome c oxidase assembly protein COX19-like
1846	Zebra finch	Previous	100221800	TMEM132B	13	4251	22.8	FEG	LOW QUALITY PROTEIN: transmembrane protein 132B
1847	Zebra finch	Previous	100224280	LOC100224280	1	1521	100	FGG	phosphatidylinositol-glycan biosynthesis class W protein-like
1848	Zebra finch	Previous	105760781	LOC105760781	2	455	100	FGG	probable cationic amino acid transporter
1849	Zebra finch	Previous	105760668	LOC105760668	4	398	100	FGG	ubiquitin carboxyl-terminal hydrolase 25-like
1850	Zebra finch	Previous	100230223	TMED5	8	1449	23.1	FEG	LOW QUALITY PROTEIN: transmembrane emp24 domain-containing protein 5
1851	Zebra finch	Previous	105760337	LOC105760337	4	412	75.7	FGG	ran-specific GTPase-activating protein-like
1852	Zebra finch	Previous	105759836	LOC105759836	5	895	100	FGG	centrosome-associated protein CEP250-like
1853	Zebra finch	Previous	105759805	LOC105759805	3	579	100	FGG	cell surface glycoprotein CD200 receptor 1-like
1854	Zebra finch	Previous	100223216	LOC100223216	2	880	100	FGG	protein phosphatase Slingshot homolog 2-like
1855	Zebra finch	Previous	105760677	LOC105760677	2	1032	100	FGG	protein phosphatase Slingshot homolog 2-like
1856	Zebra finch	Previous	100226030	LOC100226030	1	801	100	FGG	amyloid beta A4 precursor protein-binding family B member 2-like
1857	Zebra finch	Previous	100222830	LOC100222830	3	377	100	FGG	lysine-specific demethylase 3A-like
1858	Zebra finch	Previous	105758736	EPB42	5	933	100	FGG	erythrocyte membrane protein band 4.2
1859	Zebra finch	Previous	105760713	LOC105760713	3	445	100	FGG	rabankyrin-5-like
1860	Zebra finch	Previous	105760200	LOC105760200	5	721	100	FGG	talin-2-like
1861	Zebra finch	Previous	100190696	LOC100190696	2	294	100	FGG	putative ATP synthase H+ transporting mitochondrial F0 complex subunit F variant 4
1862	Zebra finch	Previous	100230480	PDCL3	6	768	16.9	FEG	phosducin-like protein 3
1863	Zebra finch	Previous	100220483	LOC100220483	3	482	100	FGG	nucleolar RNA helicase 2-like
1864	Zebra finch	Previous	100229940	LOC100229940	4	530	100	FGG	methylmalonic aciduria type A homolog%2C mitochondrial
1865	Zebra finch	Previous	100222530	LOC100222530	3	480	100	FGG	dehydrogenase/reductase SDR family member 7C-like
1866	Zebra finch	Previous	100230165	TICRR	27	6423	7.7	FEG	LOW QUALITY PROTEIN: treslin
1867	Zebra finch	Previous	105760644	LOC105760644	1	681	100	FGG	olfactory receptor 14C36-like
1868	Zebra finch	Previous	105760704	LOC105760704	3	369	100	FGG	disintegrin and metalloproteinase domain-containing protein 22-like
1869	Zebra finch	Previous	105760026	LOC105760026	5	673	100	FGG	PX domain-containing protein kinase-like protein
1870	Zebra finch	Previous	100228387	LOC100228387	6	1077	100	FGG	protein AHNAK2-like
1871	Zebra finch	Previous	100230689	LOC100230689	4	625	80.2	FCG	insulin-like growth factor 1 receptor
1872	Zebra finch	Previous	105759645	LOC105759645	6	642	100	FGG	putative homeodomain transcription factor 1
1873	Zebra finch	Previous	100226756	LOC100226756	4	1515	71.3	FGG	protein FAM83D-like
1874	Zebra finch	Previous	101233483	LOC101233483	3	369	100	FGG	gamma-aminobutyric acid receptor subunit pi-like
1875	Zebra finch	Previous	100220972	LOC100220972	2	585	100	FGG	swi5-dependent recombination DNA repair protein 1 homolog
1876	Zebra finch	Previous	100219536	CARD10	23	3459	10.9	FEG	caspase recruitment domain-containing protein 10
1877	Zebra finch	Previous	100223732	LOC100223732	3	442	100	FGG	aromatase-like
1878	Zebra finch	Previous	100223397	DENND5B	22	3861	3.7	FEG	DENN domain-containing protein 5B
1879	Zebra finch	Previous	100221047	LOC100221047	5	873	100	FGG	vinculin-like
1880	Zebra finch	Previous	105759024	LOC105759024	6	807	9.9	FEG	nucleolar protein 4-like
1881	Zebra finch	Previous	100225503	LOC100225503	4	370	100	FGG	protein FRG1
1882	Zebra finch	Previous	100232486	LOC100232486	2	261	100	FGG	di-N-acetylchitobiase-like
1883	Zebra finch	Previous	105759982	LOC105759982	3	603	100	FGG	transformation/transcription domain-associated protein-like
1884	Zebra finch	Previous	100222224	LOC100222224	13	1440	1.7	FEG	disintegrin and metalloproteinase domain-containing protein 32
1885	Zebra finch	Previous	100230101	LOC100230101	6	627	100	FGG	derlin-2
1886	Zebra finch	Previous	105760456	LOC105760456	3	497	100	FGG	protein Jade-2-like
1887	Zebra finch	Previous	105760366	LOC105760366	5	646	100	FGG	dynamin-like 120 kDa protein%2C mitochondrial
1888	Zebra finch	Previous	100222145	KANK4	15	2793	17	FEG	KN motif and ankyrin repeat domain-containing protein 4
1889	Zebra finch	Previous	105760806	LOC105760806	2	245	100	FGG	DNA topoisomerase 1-like
1890	Zebra finch	Previous	105759709	LOC105759709	5	372	100	FGG	acid ceramidase-like
1891	Zebra finch	Previous	105758489	GORAB	8	1476	16.9	FCG	RAB6-interacting golgin
1892	Zebra finch	Previous	100223621	LOC100223621	3	564	100	FGG	general transcription factor 3C polypeptide 3-like
1893	Zebra finch	Previous	100231720	LOC100231720	7	1251	69.7	FGG	filamin-B-like
1894	Zebra finch	Previous	100225689	OLFML2B	11	2586	8.9	FEG	olfactomedin-like protein 2B
1895	Zebra finch	Previous	100220355	MSH3	24	3231	1.9	FCG	DNA mismatch repair protein Msh3
1896	Zebra finch	Previous	100226056	LOC100226056	4	675	100	FGG	LOW QUALITY PROTEIN: B-cell lymphoma/leukemia 10-like
1897	Zebra finch	Previous	105759844	LOC105759844	7	791	100	FGG	protein O-mannosyl-transferase 1-like
1898	Zebra finch	Previous	100217566	LOC100217566	2	592	100	FGG	neurotrypsin-like
1899	Zebra finch	Previous	100232308	LOC100232308	1	306	100	FGG	feather keratin Cos1-1/Cos1-3/Cos2-1-like
1900	Zebra finch	Previous	100190077	LOC100190077	2	312	100	FGG	putative somatostatin precursor pro-2 precursor
1901	Zebra finch	Previous	100229931	LOC100229931	1	572	100	FGG	histamine H2 receptor-like
1902	Zebra finch	Previous	100227282	LOC100227282	5	464	100	FGG	LOW QUALITY PROTEIN: hematopoietically-expressed homeobox protein HHEX-like
1903	Zebra finch	Previous	100222151	ALDH5A1	14	2007	21.5	FEG	succinate-semialdehyde dehydrogenase%2C mitochondrial
1904	Zebra finch	Previous	105760362	LOC105760362	3	395	100	FGG	caspase-2-like
1905	Zebra finch	Previous	100223229	LOC100223229	2	1335	100	FGG	biotinidase-like
1906	Zebra finch	Previous	100226448	LOC100226448	9	1074	21	FEG	dual specificity mitogen-activated protein kinase kinase 1
1907	Zebra finch	Previous	105758929	LOC105758929	3	357	100	FGG	kinesin light chain 1-like
1908	Zebra finch	Previous	100222522	LOC100222522	1	873	100	FGG	arylamine N-acetyltransferase%2C pineal gland isozyme NAT-3
1909	Zebra finch	Previous	105759628	LRP5L	2	347	100	FGG	low-density lipoprotein receptor-related protein 5-like protein
1910	Zebra finch	Previous	101232954	LOC101232954	1	514	100	FGG	zinc finger protein 391-like
1911	Zebra finch	Previous	100230698	PDE12	7	1839	40.6	FEG	LOW QUALITY PROTEIN: 2'%2C5'-phosphodiesterase 12
1912	Zebra finch	Previous	100220656	LOC100220656	5	346	100	FGG	RWD domain-containing protein 4-like
1913	Zebra finch	Previous	100219965	SLC4A5	22	2846	7.9	FEG	electrogenic sodium bicarbonate cotransporter 4
1914	Zebra finch	Previous	105760069	LOC105760069	4	501	100	FGG	protein Daple-like
1915	Zebra finch	Previous	100232549	LOC100232549	2	442	100	FGG	chondrolectin-like
1916	Zebra finch	Previous	105759732	LOC105759732	5	438	100	FGG	non-structural maintenance of chromosomes element 4 homolog A-like
1917	Zebra finch	Previous	105760619	LOC105760619	2	298	100	FGG	carboxylesterase 5A-like
1918	Zebra finch	Previous	100219798	LOC100219798	5	507	100	FGG	LOW QUALITY PROTEIN: EF-hand calcium-binding domain-containing protein 1-like
1919	Zebra finch	Previous	105760019	LOC105760019	1	2006	100	FGG	LOW QUALITY PROTEIN: interferon-induced very large GTPase 1-like
1920	Zebra finch	Previous	100190238	ARPC3	6	531	18.8	FEG	putative actin related protein 2/3 complex subunit 3
1921	Zebra finch	Previous	100232065	LOC100232065	10	1056	100	FGG	ribosomal protein S6 kinase beta-1-like
1922	Zebra finch	Previous	100229290	LOC100229290	4	351	93.7	FGG	periodic tryptophan protein 1 homolog
1923	Zebra finch	Previous	105759383	LOC105759383	16	1947	7.5	FEG	dedicator of cytokinesis protein 1-like
1924	Zebra finch	Previous	105760526	LOC105760526	2	318	100	FGG	tyrosine-protein phosphatase non-receptor type 11-like
1925	Zebra finch	Previous	100221483	LOC100221483	7	934	100	FGG	N-acetylglucosamine-1-phosphotransferase subunits alpha/beta-like
1926	Zebra finch	Previous	105760129	LOC105760129	2	321	100	FGG	coiled-coil domain-containing protein 66-like
1927	Zebra finch	Previous	100220357	LOC100220357	5	564	100	FGG	importin subunit alpha-5-like
1928	Zebra finch	Previous	100222645	ATP2B4	20	3177	1.1	FEG	plasma membrane calcium-transporting ATPase 4
1929	Zebra finch	Previous	105759969	LOC105759969	4	401	100	FGG	mitochondrial 10-formyltetrahydrofolate dehydrogenase-like
1930	Zebra finch	Previous	101233358	LOC101233358	3	621	97.4	FGG	leucine-rich repeat-containing protein 42-like
1931	Zebra finch	Previous	100224042	LOC100224042	12	1444	94.1	FGG	inhibitor of nuclear factor kappa-B kinase subunit alpha-like
1932	Zebra finch	Previous	100218416	LOC100218416	4	444	100	FGG	mitogen-activated protein kinase 8-like
1933	Zebra finch	Previous	100230675	LOC100230675	5	648	100	FGG	spectrin alpha chain%2C non-erythrocytic 1-like
1934	Zebra finch	Previous	100221616	LOC100221616	3	1686	3.1	FEG	uncharacterized protein KIAA2013 homolog
1935	Zebra finch	Previous	100218766	LOC100218766	4	1242	100	FGG	uncharacterized protein KIAA2013 homolog
1936	Zebra finch	Previous	105760647	LOC105760647	3	420	100	FGG	zinc transporter ZIP6-like
1937	Zebra finch	Previous	100225313	LOC100225313	5	486	78.2	FGG	T-cell surface glycoprotein CD3 gamma chain-like
1938	Zebra finch	Previous	100219543	LOC100219543	3	360	100	FGG	gamma-glutamyl hydrolase-like
1939	Zebra finch	Previous	100223893	LOC100223893	3	381	100	FGG	elongation of very long chain fatty acids protein 2
1940	Zebra finch	Previous	100226303	LOC100226303	1	664	100	FGG	chondroitin sulfate N-acetylgalactosaminyltransferase 2-like
1941	Zebra finch	Previous	100225871	LOC100225871	6	1056	67.9	FGG	serine/threonine-protein kinase pim-1-like
1942	Zebra finch	Previous	105760599	LOC105760599	4	838	100	FGG	filamin-B-like
1943	Zebra finch	Previous	100225569	LOC100225569	3	516	100	FGG	ATPase WRNIP1-like
1944	Zebra finch	Previous	101233126	LOC101233126	2	505	100	FGG	lysosome-associated membrane glycoprotein 3-like
1945	Zebra finch	Previous	105759245	LOC105759245	6	702	100	FGG	uncharacterized protein KIAA1109-like
1946	Zebra finch	Previous	100232774	LOC100232774	8	651	100	FGG	U2 small nuclear ribonucleoprotein A'-like
1947	Zebra finch	Previous	100223244	LOC100223244	2	939	100	FGG	LOW QUALITY PROTEIN: olfactory receptor 49-like
1948	Zebra finch	Previous	101232862	LOC101232862	4	864	100	FGG	LOW QUALITY PROTEIN: nuclear factor of activated T-cells%2C cytoplasmic 2-like
1949	Zebra finch	Previous	100218028	ACAD10	17	2235	14.6	FCG	acyl-CoA dehydrogenase family member 10
1950	Zebra finch	Previous	100232535	LOC100232535	19	2121	6.9	FEG	uncharacterized protein LOC100232535
1951	Zebra finch	Previous	105760609	LOC105760609	2	425	100	FGG	tryptophan--tRNA ligase%2C cytoplasmic-like
1952	Zebra finch	Previous	105759358	LOC105759358	7	837	74	FEG	LOW QUALITY PROTEIN: exosome complex component RRP40-like
1953	Zebra finch	Previous	101233648	LOC101233648	3	647	100	FGG	transcription factor Sp4
1954	Zebra finch	Previous	105760280	LOC105760280	2	329	100	FGG	microtubule-associated protein 2-like
1955	Zebra finch	Previous	105759568	DMPK	4	624	100	FGG	myotonin-protein kinase
1956	Zebra finch	Previous	101233233	SENP2	17	1875	4.1	FEG	sentrin-specific protease 2
1957	Zebra finch	Previous	100217517	LOC100217517	7	1476	3.1	FEG	synaptotagmin-9
1958	Zebra finch	Previous	100219818	LOC100219818	3	438	100	FGG	ankyrin repeat domain-containing protein 22-like
1959	Zebra finch	Previous	100226373	DMBT1	30	6033	11	FEG	deleted in malignant brain tumors 1 protein
1960	Zebra finch	Previous	101233073	LOC101233073	3	471	100	FGG	bestrophin-1-like
1961	Zebra finch	Previous	100223341	WDPCP	18	2202	5.2	FEG	WD repeat-containing and planar cell polarity effector protein fritz homolog
1962	Zebra finch	Previous	105760153	LOC105760153	5	507	100	FGG	AP-3 complex subunit beta-2-like
1963	Zebra finch	Previous	100223152	LOC100223152	4	438	100	FGG	heat shock 70 kDa protein 13-like
1964	Zebra finch	Previous	100232280	LOC100232280	1	306	100	FGG	feather keratin Cos1-1/Cos1-3/Cos2-1-like
1965	Zebra finch	Previous	105760420	LOC105760420	2	852	100	FGG	signal-induced proliferation-associated 1-like protein 1
1966	Zebra finch	Previous	100144430	PGR	10	1593	3.2	FEG	LOW QUALITY PROTEIN: progesterone receptor
1967	Zebra finch	Previous	100220754	LOC100220754	7	666	31.2	FEG	gametocyte-specific factor 1-like
1968	Zebra finch	Previous	105760307	LOC105760307	3	341	100	FGG	FERM%2C RhoGEF and pleckstrin domain-containing protein 1-like
1969	Zebra finch	Previous	100228528	PABPC4	14	1890	7.3	FEG	polyadenylate-binding protein 4
1970	Zebra finch	Previous	105760277	LOC105760277	2	288	100	FGG	amphiphysin-like
1971	Zebra finch	Previous	100220460	LOC100220460	5	564	78.2	FCG	malate dehydrogenase%2C cytoplasmic-like
1972	Zebra finch	Previous	100220721	LOC100220721	8	1146	100	FGG	interleukin-1 receptor-associated kinase-like 2
1973	Zebra finch	Previous	105758698	LOC105758698	5	576	98.1	FCG	chymotrypsinogen 2-like
1974	Zebra finch	Previous	100220532	MRPL35	4	525	100	FGG	39S ribosomal protein L35%2C mitochondrial
1975	Zebra finch	Previous	105760604	LOC105760604	3	422	100	FGG	glucagon family neuropeptides-like
1976	Zebra finch	Previous	105760312	LOC105760312	5	792	100	FGG	myosin-10-like
1977	Zebra finch	Previous	105758539	LOC105758539	3	378	33.9	FEG	UPF0577 protein KIAA1324-like
1978	Zebra finch	Previous	105760488	LOC105760488	6	894	100	FGG	spatacsin-like
1979	Zebra finch	Previous	100228072	LOC100228072	5	489	100	FGG	LOW QUALITY PROTEIN: transformer-2 protein homolog beta-like
1980	Zebra finch	Previous	100223682	SLC9A6	17	2031	5.6	FEG	sodium/hydrogen exchanger 6
1981	Zebra finch	Previous	105760742	LOC105760742	3	526	100	FGG	zinc finger FYVE domain-containing protein 26-like
1982	Zebra finch	Previous	105759046	LOC105759046	4	587	100	FGG	DNA-dependent protein kinase catalytic subunit-like
1983	Zebra finch	Previous	100230262	LOC100230262	4	291	100	FGG	U6 snRNA-associated Sm-like protein LSm8 isoform X1
1984	Zebra finch	Previous	101233583	LOC101233583	5	510	100	FGG	ryanodine receptor 3-like
1985	Zebra finch	Previous	101233703	LOC101233703	7	776	100	FGG	ankyrin repeat domain-containing protein 13A-like
1986	Zebra finch	Previous	100219010	LOC100219010	6	987	100	FGG	endoplasmin
1987	Zebra finch	Previous	105759877	LOC105759877	3	397	100	FGG	FYVE and coiled-coil domain-containing protein 1-like
1988	Zebra finch	Previous	100226074	LOC100226074	1	957	100	FGG	adrenocorticotropic hormone receptor-like
1989	Zebra finch	Previous	100224394	LOC100224394	3	477	100	FGG	60S ribosomal protein L8-like
1990	Zebra finch	Previous	100220718	LOC100220718	9	1103	100	FGG	LOW QUALITY PROTEIN: secretin receptor-like
1991	Zebra finch	Previous	105760527	LOC105760527	3	467	100	FGG	actin-related protein 5-like
1992	Zebra finch	Previous	100220837	LRRC7	24	4080	0.6	FEG	LOW QUALITY PROTEIN: leucine-rich repeat-containing protein 7
1993	Zebra finch	Previous	105760970	LOC105760970	5	825	50.8	FEG	LIM/homeobox protein Lhx3-like
1994	Zebra finch	Previous	100224005	LOC100224005	3	330	100	FGG	39S ribosomal protein L53%2C mitochondrial-like
1995	Zebra finch	Previous	101234233	LOC101234233	2	261	100	FGG	myosin light chain kinase%2C smooth muscle-like
1996	Zebra finch	Previous	105760579	LOC105760579	2	245	100	FGG	AP-2 complex subunit alpha-2-like
1997	Zebra finch	Previous	100224649	BRCA1	22	5322	0.2	FEG	breast cancer type 1 susceptibility protein
1998	Zebra finch	Previous	100219033	LOC100219033	5	1227	91.5	FGG	probable G-protein coupled receptor 149
1999	Zebra finch	Previous	100224924	LOC100224924	11	1977	14.4	FEG	1-phosphatidylinositol 4%2C5-bisphosphate phosphodiesterase delta-3-like
2000	Zebra finch	Previous	100227815	LOC100227815	4	429	100	FGG	collagen alpha-2(I) chain-like
2001	Zebra finch	Previous	100229797	ATG7	27	3939	19.5	FEG	ubiquitin-like modifier-activating enzyme ATG7
2002	Zebra finch	Previous	101233659	LOC101233659	4	315	100	FGG	probable ATP-dependent RNA helicase DHX35
2003	Zebra finch	Previous	101233864	LOC101233864	5	998	100	FGG	coiled-coil domain-containing protein 172-like
2004	Zebra finch	Previous	100224040	TMEM241	15	840	11.2	FEG	transmembrane protein 241
2005	Zebra finch	Previous	105760763	LOC105760763	3	336	100	FGG	mitogen-activated protein kinase 13-like
2006	Zebra finch	Previous	100220105	POLR2F	3	282	100	FGG	DNA-directed RNA polymerases I%2C II%2C and III subunit RPABC2
2007	Zebra finch	Previous	105760590	LOC105760590	2	303	100	FGG	rho guanine nucleotide exchange factor 9-like
2008	Zebra finch	Previous	105760640	LOC105760640	3	385	100	FGG	DNA-directed RNA polymerase III subunit RPC2-like
2009	Zebra finch	Previous	100228056	LOC100228056	5	512	100	FGG	metal-response element-binding transcription factor 2-like
2010	Zebra finch	Previous	100218627	LOC100218627	3	479	100	FGG	vitelline membrane outer layer protein 1-like
2011	Zebra finch	Previous	105759806	LOC105759806	5	897	100	FGG	hydrocephalus-inducing protein homolog
2012	Zebra finch	Previous	105760610	LOC105760610	7	798	100	FGG	DNA ligase 3-like
2013	Zebra finch	Previous	100230208	LOC100230208	3	1206	97.2	FGG	histone-lysine N-methyltransferase 2C-like
2014	Zebra finch	Previous	100225197	LOC100225197	3	357	100	FGG	WW domain-binding protein 2-like isoform X1
2015	Zebra finch	Previous	105758710	LOC105758710	4	510	100	FGG	dystrophin-like
2016	Zebra finch	Previous	105758762	LOC105758762	8	618	55.8	FEG	ATP-dependent RNA helicase DDX19B-like
2017	Zebra finch	Previous	100218333	PIF1	15	2178	20.8	FEG	ATP-dependent DNA helicase PIF1
2018	Zebra finch	Previous	100222234	LOC100222234	3	486	100	FGG	transcription elongation factor A N-terminal and central domain-containing protein 2-like
2019	Zebra finch	Previous	100218710	ABCD3	23	1938	13.4	FEG	ATP-binding cassette sub-family D member 3
2020	Zebra finch	Previous	100218222	CHMP6	8	603	32.8	FEG	charged multivesicular body protein 6
2021	Zebra finch	Previous	105760443	LOC105760443	2	360	100	FGG	CDK5 regulatory subunit-associated protein 2-like
2022	Zebra finch	Previous	105759702	LOC105759702	5	872	100	FGG	von Willebrand factor A domain-containing protein 1-like
2023	Zebra finch	Previous	105760178	LOC105760178	3	318	100	FGG	ecto-NOX disulfide-thiol exchanger 2-like
2024	Zebra finch	Previous	100224267	LOC100224267	3	1218	100	FGG	neuronal acetylcholine receptor subunit alpha-6
2025	Zebra finch	Previous	100221864	TNR	21	4071	6.5	FEG	tenascin-R
2026	Zebra finch	Previous	105760810	LOC105760810	3	450	100	FGG	DNA excision repair protein ERCC-6-like
2027	Zebra finch	Previous	105759413	LOC105759413	2	447	100	FGG	potassium voltage-gated channel subfamily H member 7-like
2028	Zebra finch	Previous	100222797	LOC100222797	1	711	100	FGG	rab15 effector protein-like
2029	Zebra finch	Previous	105760703	LOC105760703	3	332	100	FGG	39S ribosomal protein L39%2C mitochondrial-like
2030	Zebra finch	Previous	100224821	LOC100224821	2	500	100	FGG	rho-related GTP-binding protein RhoV-like
2031	Zebra finch	Previous	100229892	RASGRF1	28	4146	23.8	FEG	LOW QUALITY PROTEIN: ras-specific guanine nucleotide-releasing factor 1
2032	Zebra finch	Previous	101233477	LOC101233477	3	492	100	FGG	RAD50-interacting protein 1-like
2033	Zebra finch	Previous	105759746	LOC105759746	2	306	100	FGG	amyloid protein-binding protein 2-like
2034	Zebra finch	Previous	105760382	LOC105760382	3	378	100	FGG	tubulin--tyrosine ligase-like protein 12
2035	Zebra finch	Previous	100225211	LOC100225211	4	420	100	FGG	brain mitochondrial carrier protein 1-like
2036	Zebra finch	Previous	100228588	LOC100228588	2	240	100	FGG	60S ribosomal protein L17-like
2037	Zebra finch	Previous	105760263	LOC105760263	2	285	100	FGG	adenylate kinase 8-like
2038	Zebra finch	Previous	101234150	LOC101234150	2	255	100	FGG	anaphase-promoting complex subunit 10-like
2039	Zebra finch	Previous	100221144	ARL8A	10	813	11.6	FEG	ADP-ribosylation factor-like protein 8A
2040	Zebra finch	Previous	100220054	LOC100220054	5	561	100	FGG	GTP-binding protein SAR1b-like
2041	Zebra finch	Previous	101233014	LOC101233014	3	315	100	FGG	peptidyl-prolyl cis-trans isomerase F%2C mitochondrial
2042	Zebra finch	Previous	105760673	LOC105760673	2	357	100	FGG	probable C-mannosyltransferase DPY19L3
2043	Zebra finch	Previous	100218703	LOC100218703	7	867	5.5	FCG	alcohol dehydrogenase 1-like
2044	Zebra finch	Previous	100228428	LOC100228428	4	564	100	FGG	pleckstrin-like
2045	Zebra finch	Previous	100222138	NCSTN	17	2055	1.5	FCG	nicastrin
2046	Zebra finch	Previous	105760363	LOC105760363	4	393	100	FGG	centrosomal protein of 135 kDa-like
2047	Zebra finch	Previous	101233808	LOC101233808	4	297	100	FGG	placenta-specific gene 8 protein-like
2048	Zebra finch	Previous	100217906	LOC100217906	5	753	100	FGG	cyclin-K-like
2049	Zebra finch	Previous	100232466	LOC100232466	9	846	100	FGG	protein GPR107-like
2050	Zebra finch	Previous	100221736	LOC100221736	3	357	100	FGG	ATP synthase F(0) complex subunit B1%2C mitochondrial-like
2051	Zebra finch	Previous	100222514	LOC100222514	2	1254	100	FGG	storkhead-box protein 2
2052	Zebra finch	Previous	101233047	LOC101233047	3	374	100	FGG	AT-rich interactive domain-containing protein 2-like
2053	Zebra finch	Previous	100230819	LOC100230819	6	807	100	FGG	keratin%2C type I cytoskeletal 16-like
2054	Zebra finch	Previous	105760098	LOC105760098	5	789	65.3	FCG	nucleolar pre-ribosomal-associated protein 1
2055	Zebra finch	Previous	100222772	LOC100222772	5	531	100	FGG	YTH domain-containing protein 1-like
2056	Zebra finch	Previous	105760470	LOC105760470	5	457	100	FGG	rap guanine nucleotide exchange factor 4-like
2057	Zebra finch	Previous	100222344	LOC100222344	2	879	100	FGG	histone-lysine N-methyltransferase SETMAR-like
2058	Zebra finch	Previous	100218241	LOC100218241	4	879	94.5	FGG	cytochrome P450 26B1-like
2059	Zebra finch	Previous	100218099	B4GALNT4	23	3732	8.7	FCG	LOW QUALITY PROTEIN: N-acetyl-beta-glucosaminyl-glycoprotein 4-beta-N-acetylgalactosaminyltransferase 1
2060	Zebra finch	Previous	100219671	INTS3	9	1051	12.4	FEG	integrator complex subunit 3
2061	Zebra finch	Previous	100227234	LOC100227234	3	675	100	FGG	unconventional prefoldin RPB5 interactor 1-like
2062	Zebra finch	Previous	100220309	LOC100220309	3	276	100	FGG	probable ATP-dependent RNA helicase DDX59
2063	Zebra finch	Previous	100226054	LOC100226054	5	984	100	FGG	transformation/transcription domain-associated protein-like
2064	Zebra finch	Previous	105760261	LOC105760261	1	305	100	FGG	nucleus accumbens-associated protein 2-like
2065	Zebra finch	Previous	100231148	LOC100231148	6	1029	13.6	FEG	transcription cofactor HES-6-like
2066	Zebra finch	Previous	100228907	LOC100228907	5	471	100	FGG	annexin A8-like
2067	Zebra finch	Previous	100228549	LOC100228549	2	365	100	FGG	FAD-linked sulfhydryl oxidase ALR-like
2068	Zebra finch	Previous	105759613	LOC105759613	3	225	100	FGG	leucine-rich repeat-containing protein 16A-like
2069	Zebra finch	Previous	100222305	LOC100222305	1	228	100	FGG	norrin
2070	Zebra finch	Previous	100219589	LOC100219589	6	636	100	FGG	serine/threonine-protein phosphatase 2A 56 kDa regulatory subunit delta isoform-like
2071	Zebra finch	Previous	100230676	LOC100230676	1	444	100	FGG	ras-related protein Rab-33B
2072	Zebra finch	Previous	751778	NR5A1	1	648	100	FGG	steroidogenic factor 1
2073	Zebra finch	Previous	105760559	LOC105760559	3	372	100	FGG	uncharacterized protein C11orf63-like
2074	Zebra finch	Previous	100232355	CERKL	15	1803	4.2	FEG	ceramide kinase-like protein
2075	Zebra finch	Previous	100223829	LOC100223829	4	582	100	FGG	cytosolic Fe-S cluster assembly factor NUBP2-like
2076	Zebra finch	Previous	100225695	LOC100225695	3	1117	100	FGG	metalloreductase STEAP3-like
2077	Zebra finch	Previous	100227727	UPP2	9	1299	16.2	FEG	uridine phosphorylase 2
2078	Zebra finch	Previous	105760286	LOC105760286	5	2854	43.9	FCG	endogenous retrovirus group K member 19 Pol protein-like
2079	Zebra finch	Previous	100229960	LOC100229960	7	537	100	FGG	synaptosomal-associated protein 23-like
2080	Zebra finch	Previous	100225060	LOC100225060	5	1320	14.6	FCG	transmembrane protein 180
2081	Zebra finch	Previous	100219473	TEX14	28	3579	18.3	FEG	inactive serine/threonine-protein kinase TEX14
2082	Zebra finch	Previous	100217938	LOC100217938	3	331	100	FGG	actin-related protein 3-like
2083	Zebra finch	Previous	100226665	LOC100226665	7	839	100	FGG	exosome complex component RRP45-like
2084	Zebra finch	Previous	105760774	LOC105760774	4	529	100	FGG	probable E3 ubiquitin-protein ligase MID2
2085	Zebra finch	Previous	100223559	LOC100223559	3	336	100	FGG	LOW QUALITY PROTEIN: RING finger protein 11-like
2086	Zebra finch	Previous	100222712	LOC100222712	4	384	100	FGG	tRNA-dihydrouridine(47) synthase [NAD(P)(+)]-like
2087	Zebra finch	Previous	100219017	LOC100219017	9	789	86.3	FGG	PRKCA-binding protein-like
2088	Zebra finch	Previous	100217689	LOC100217689	4	1135	100	FGG	tripartite motif-containing protein 66-like
2089	Zebra finch	Previous	100221963	LOC100221963	2	450	100	FGG	interleukin-1 receptor accessory protein-like
2090	Zebra finch	Previous	100229317	LOC100229317	5	615	100	FGG	U3 small nucleolar RNA-associated protein 18 homolog
2091	Zebra finch	Previous	100227397	LOC100227397	3	423	100	FGG	cAMP-dependent protein kinase catalytic subunit alpha-like
2092	Zebra finch	Previous	105759591	LOC105759591	3	482	100	FGG	2-acylglycerol O-acyltransferase 1-like
2093	Zebra finch	Previous	101234030	LOC101234030	6	873	77.1	FGG	NADH dehydrogenase [ubiquinone] iron-sulfur protein 3%2C mitochondrial-like
2094	Zebra finch	Previous	100222839	CFAP43	33	4356	3.1	FEG	cilia- and flagella-associated protein 43
2095	Zebra finch	Previous	100223911	MRPL39	14	1683	28.6	FEG	39S ribosomal protein L39%2C mitochondrial
2096	Zebra finch	Previous	100219136	LOC100219136	11	1698	26.9	FEG	extracellular tyrosine-protein kinase PKDCC-like
2097	Zebra finch	Previous	105759800	LOC105759800	3	344	100	FGG	arginyl-tRNA--protein transferase 1-like
2098	Zebra finch	Previous	105759547	LOC105759547	2	340	100	FGG	ankyrin-3-like
2099	Zebra finch	Previous	101232996	LOC101232996	3	387	86.8	FGG	tyrosine-protein phosphatase non-receptor type 14-like
2100	Zebra finch	Previous	100232543	RARS	16	2217	11.6	FEG	arginine--tRNA ligase%2C cytoplasmic
2101	Zebra finch	Previous	105760617	LOC105760617	5	662	100	FGG	inverted formin-2-like
2102	Zebra finch	Previous	100228124	FAM101B	3	459	21.6	FCG	filamin-interacting protein FAM101B
2103	Zebra finch	Previous	100228026	LOC100228026	5	962	100	FGG	reelin-like
2104	Zebra finch	Previous	100227937	LOC100227937	6	1068	8.9	FCG	LOW QUALITY PROTEIN: uncharacterized protein LOC100227937
2105	Zebra finch	Previous	105760126	LOC105760126	6	807	100	FGG	dedicator of cytokinesis protein 3-like
2106	Zebra finch	Previous	105760412	LOC105760412	3	446	100	FGG	proto-oncogene tyrosine-protein kinase receptor Ret-like
2107	Zebra finch	Previous	100218365	LOC100218365	4	563	100	FGG	ubiquitin conjugation factor E4 B-like
2108	Zebra finch	Previous	105759796	LOC105759796	2	486	100	FGG	oxidative stress-induced growth inhibitor 2-like
2109	Zebra finch	Previous	100222108	C26H6orf106	5	819	12.3	FCG	uncharacterized protein C6orf106 homolog
2110	Zebra finch	Previous	105759501	VPS8	45	3990	0.5	FEG	vacuolar protein sorting-associated protein 8 homolog
2111	Zebra finch	Previous	100218790	LOC100218790	3	966	100	FGG	LOW QUALITY PROTEIN: neuropeptides B/W receptor type 1-like
2112	Zebra finch	Previous	105760237	LOC105760237	4	519	100	FGG	cytosolic phospholipase A2-like
2113	Zebra finch	Previous	101233748	LOC101233748	4	516	63.8	FGG	glycerophosphocholine phosphodiesterase GPCPD1-like
2114	Zebra finch	Previous	105758894	LOC105758894	4	488	83.6	FGG	fibroblast growth factor receptor substrate 3-like
2115	Zebra finch	Previous	100226241	LOC100226241	8	831	100	FGG	hepatitis A virus cellular receptor 1 homolog
2116	Zebra finch	Previous	101233157	LOC101233157	3	606	100	FGG	transcriptional activator GLI3-like
2117	Zebra finch	Previous	101233015	LOC101233015	2	263	100	FGG	tryptophan 5-hydroxylase 2-like
2118	Zebra finch	Previous	105759758	LOC105759758	3	402	100	FGG	N-alpha-acetyltransferase 16%2C NatA auxiliary subunit-like
2119	Zebra finch	Previous	105759569	LOC105759569	3	358	100	FGG	phosphatidylinositide phosphatase SAC2-like
2120	Zebra finch	Previous	105760905	LOC105760905	6	429	100	FGG	V-type proton ATPase 116 kDa subunit a isoform 2-like
2121	Zebra finch	Previous	105759611	LOC105759611	3	338	100	FGG	protein furry homolog
2122	Zebra finch	Previous	100217561	LOC100217561	4	399	100	FGG	U2 small nuclear ribonucleoprotein B''
2123	Zebra finch	Previous	100223545	LOC100223545	1	1689	100	FGG	transcriptional activator GLI3-like
2124	Zebra finch	Previous	100229132	IMMT	20	3201	12.1	FEG	MICOS complex subunit MIC60
2125	Zebra finch	Previous	105760687	LOC105760687	3	309	100	FGG	ankyrin-2-like
2126	Zebra finch	Previous	105760557	LOC105760557	3	330	100	FGG	unconventional myosin-IXa-like
2127	Zebra finch	Previous	101233873	LOC101233873	3	306	94.8	FGG	AP-3 complex subunit beta-2-like
2128	Zebra finch	Previous	100218123	LOC100218123	3	445	100	FGG	pleiotrophin
2129	Zebra finch	Previous	105760562	LOC105760562	3	656	100	FGG	tubulin polyglutamylase TTLL5-like
2130	Zebra finch	Previous	100229496	CSF3R	20	3288	36.7	FEG	granulocyte colony-stimulating factor receptor
2131	Zebra finch	Previous	100230471	SSH1	15	3216	1.5	FEG	protein phosphatase Slingshot homolog 1
2132	Zebra finch	Previous	100222324	DDX18	17	2070	15.6	FEG	ATP-dependent RNA helicase DDX18
2133	Zebra finch	Previous	100227403	NTRK3	17	2112	6.2	FEG	NT-3 growth factor receptor
2134	Zebra finch	Previous	100228386	LOC100228386	2	252	100	FGG	protein slowmo homolog 2-like
2135	Zebra finch	Previous	101233863	LOC101233863	9	959	100	FGG	tankyrase-1-like
2136	Zebra finch	Previous	100227847	LOC100227847	4	500	100	FGG	LOW QUALITY PROTEIN: pantothenate kinase 1-like
2137	Zebra finch	Previous	100224947	LOC100224947	3	1368	100	FGG	Krueppel-like factor 10
2138	Zebra finch	Previous	105760789	LOC105760789	3	449	100	FGG	epidermal growth factor-like protein 6
2139	Zebra finch	Previous	100232699	ZXDC	11	2364	0.5	FEG	zinc finger protein ZXDC
2140	Zebra finch	Previous	105760669	LOC105760669	3	324	100	FGG	B-cell linker protein-like
2141	Zebra finch	Previous	101233727	LOC101233727	3	585	100	FGG	protein FAM214A-like
2142	Zebra finch	Previous	105758726	LOC105758726	8	936	74.8	FGG	pre-mRNA-processing factor 6-like
2143	Zebra finch	Previous	105760623	LOC105760623	3	546	100	FGG	netrin receptor UNC5D-like
2144	Zebra finch	Previous	101234025	LOC101234025	5	519	100	FGG	cone cGMP-specific 3'%2C5'-cyclic phosphodiesterase subunit alpha'-like
2145	Zebra finch	Previous	105760071	LOC105760071	5	364	100	FGG	spermatogenesis-associated protein 7 homolog
2146	Zebra finch	Previous	100228733	LOC100228733	5	2607	37.2	FEG	LOW QUALITY PROTEIN: protocadherin alpha-2-like
2147	Zebra finch	Previous	100217970	ADRBK2	24	2367	12.7	FEG	LOW QUALITY PROTEIN: beta-adrenergic receptor kinase 2
2148	Zebra finch	Previous	100225133	LOC100225133	11	889	100	FGG	LOW QUALITY PROTEIN: sorting and assembly machinery component 50 homolog
2149	Zebra finch	Previous	105759799	LOC105759799	3	531	100	FGG	transcription initiation factor TFIID subunit 2-like
2150	Zebra finch	Previous	100222678	LOC100222678	5	1077	100	FGG	glucose-6-phosphatase
2151	Zebra finch	Previous	105760391	LOC105760391	1	727	100	FGG	ATP-dependent RNA helicase DDX24-like
2152	Zebra finch	Previous	105759897	LOC105759897	3	344	100	FGG	DAZ-associated protein 1-like
2153	Zebra finch	Previous	100218932	LOC100218932	1	3283	100	FGG	DNA mismatch repair protein Mlh3-like
2154	Zebra finch	Previous	105760151	LOC105760151	3	483	100	FGG	opioid growth factor receptor-like
2155	Zebra finch	Previous	100222494	LOC100222494	4	582	58.2	FGG	39S ribosomal protein L44%2C mitochondrial-like
2156	Zebra finch	Previous	101233921	LOC101233921	3	1324	100	FGG	DNA repair protein complementing XP-G cells-like
2157	Zebra finch	Previous	100231012	LOC100231012	3	345	100	FGG	ribose-phosphate pyrophosphokinase 1-like
2158	Zebra finch	Previous	100221560	LOC100221560	6	705	100	FGG	cystine/glutamate transporter-like
2159	Zebra finch	Previous	105759480	LOC105759480	3	315	10.5	FCG	cytochrome P450 2J6-like
2160	Zebra finch	Previous	105760471	LOC105760471	3	388	100	FGG	neural cell adhesion molecule L1-like protein
2161	Zebra finch	Previous	100219822	LOC100219822	7	1126	100	FGG	zona pellucida sperm-binding protein 3-like
2162	Zebra finch	Previous	105758955	LOC105758955	8	2787	15.9	FEG	zinc finger protein 629-like
2163	Zebra finch	Previous	101232963	LOC101232963	3	337	100	FGG	succinate dehydrogenase [ubiquinone] cytochrome b small subunit%2C mitochondrial-like
2164	Zebra finch	Previous	100232050	ANKK1	13	4410	6.7	FEG	ankyrin repeat and protein kinase domain-containing protein 1
2165	Zebra finch	Previous	105760980	LOC105760980	6	627	100	FGG	NAD-dependent protein deacetylase sirtuin-7-like
2166	Zebra finch	Previous	100225476	LOC100225476	3	303	100	FGG	peptidyl-prolyl cis-trans isomerase FKBP14-like
2167	Zebra finch	Previous	101233501	LOC101233501	1	1638	100	FGG	uncharacterized protein LOC101233501
2168	Zebra finch	Previous	105759584	LOC105759584	4	1066	100	FGG	sodium channel protein type 2 subunit alpha-like
2169	Zebra finch	Previous	105759580	LOC105759580	3	300	100	FGG	lactosylceramide alpha-2%2C3-sialyltransferase-like
2170	Zebra finch	Previous	100223932	LOC100223932	5	793	100	FGG	amidophosphoribosyltransferase
2171	Zebra finch	Previous	100230109	GFI1B	9	1176	16.4	FEG	LOW QUALITY PROTEIN: zinc finger protein Gfi-1b
2172	Zebra finch	Previous	100229592	LOC100229592	4	576	100	FGG	synaptosomal-associated protein 29-like
2173	Zebra finch	Previous	100218005	LOC100218005	3	461	100	FGG	dystrophin-like
2174	Zebra finch	Previous	101233622	LOC101233622	4	435	100	FGG	cat eye syndrome critical region protein 5-like
2175	Zebra finch	Previous	100229996	AFAP1L1	21	2451	27.1	FEG	actin filament-associated protein 1-like 1
2176	Zebra finch	Previous	100219444	LOC100219444	4	534	100	FGG	cytoplasmic FMR1-interacting protein 1-like
2177	Zebra finch	Previous	101233394	LOC101233394	10	1158	100	FGG	zinc finger ZZ-type and EF-hand domain-containing protein 1-like
2178	Zebra finch	Previous	100223162	LOC100223162	10	1125	14.3	FEG	cytochrome P450 3A19-like
2179	Zebra finch	Previous	101233066	LOC101233066	8	1002	100	FGG	unconventional myosin-Ib-like
2180	Zebra finch	Previous	101233606	LOC101233606	8	860	100	FGG	LOW QUALITY PROTEIN: chromodomain-helicase-DNA-binding protein 5-like
2181	Zebra finch	Previous	100220729	LOC100220729	3	576	100	FGG	trafficking kinesin-binding protein 1-like
2182	Zebra finch	Previous	105760252	LOC105760252	4	904	100	FGG	cyclin-G-associated kinase-like
2183	Zebra finch	Previous	100225068	LOC100225068	2	382	100	FGG	adiponectin receptor protein 2
2184	Zebra finch	Previous	101233689	LOC101233689	2	355	100	FGG	protein RRP5 homolog
2185	Zebra finch	Previous	105759748	LOC105759748	3	512	100	FGG	peroxisome biogenesis factor 1-like
2186	Zebra finch	Previous	105759672	LOC105759672	5	585	100	FGG	ATP-dependent RNA helicase DDX55-like
2187	Zebra finch	Previous	100221755	SESN2	12	1542	9.9	FEG	LOW QUALITY PROTEIN: sestrin-2
2188	Zebra finch	Previous	105760421	LOC105760421	4	441	100	FGG	vacuolar protein sorting-associated protein 8 homolog
2189	Zebra finch	Previous	105760053	LOC105760053	2	322	100	FGG	EH domain-binding protein 1-like
2190	Zebra finch	Previous	100226642	LOC100226642	7	819	100	FGG	3-ketoacyl-CoA thiolase B%2C peroxisomal-like
2191	Zebra finch	Previous	105759997	LOC105759997	3	287	100	FGG	protein transport protein Sec24B-like
2192	Zebra finch	Previous	100222570	LOC100222570	20	1587	22.9	FEG	LOW QUALITY PROTEIN: exosome component 10-like
2193	Zebra finch	Previous	100231757	CAMK1G	13	1149	7	FEG	LOW QUALITY PROTEIN: calcium/calmodulin-dependent protein kinase type 1G
2194	Zebra finch	Previous	100220740	LOC100220740	7	1029	5.8	FEG	protein eva-1 homolog C-like
2195	Zebra finch	Previous	105760495	LOC105760495	2	285	100	FGG	ankyrin-3-like
2196	Zebra finch	Previous	105760486	LOC105760486	3	543	100	FGG	high affinity cationic amino acid transporter 1-like
2197	Zebra finch	Previous	100220456	LOC100220456	7	930	100	FGG	ralA-binding protein 1-like
2198	Zebra finch	Previous	100229741	LOC100229741	5	585	100	FGG	syntaxin-16-like
2199	Zebra finch	Previous	101234152	LOC101234152	3	444	100	FGG	dipeptidyl peptidase 8-like
2200	Zebra finch	Previous	105759868	LOC105759868	2	306	100	FGG	serine/threonine-protein kinase PAK 3-like
2201	Zebra finch	Previous	105759581	LOC105759581	3	621	100	FGG	MAP kinase-activating death domain protein-like
2202	Zebra finch	Previous	101234164	LOC101234164	4	815	100	FGG	nucleosome-remodeling factor subunit BPTF-like
2203	Zebra finch	Previous	100231163	LOC100231163	5	639	100	FGG	biliverdin reductase A-like
2204	Zebra finch	Previous	105759610	LOC105759610	3	357	100	FGG	presenilin-1-like
2205	Zebra finch	Previous	100228279	LOC100228279	1	348	100	FGG	interleukin-17D-like
2206	Zebra finch	Previous	105760660	LOC105760660	3	320	100	FGG	importin-8-like
2207	Zebra finch	Previous	100231082	LOC100231082	20	2889	18.2	FEG	discoidin domain-containing receptor 2-like
2208	Zebra finch	Previous	100227765	LOC100227765	9	1055	100	FGG	N-acetyltransferase 10-like
2209	Zebra finch	Previous	100226913	EXOC6B	23	2491	8.7	FEG	exocyst complex component 6B
2210	Zebra finch	Previous	101234002	LOC101234002	6	927	100	FGG	E3 ubiquitin-protein ligase HERC2-like
2211	Zebra finch	Previous	105759687	LOC105759687	3	439	100	FGG	DEP domain-containing protein 5-like
2212	Zebra finch	Previous	100225351	CLDN18	5	780	14.2	FEG	claudin-18 isoform X2
2213	Zebra finch	Previous	101233911	LOC101233911	3	414	89.9	FEG	LIM and cysteine-rich domains protein 1-like
2214	Zebra finch	Previous	101234232	LOC101234232	2	174	100	FGG	pterin-4-alpha-carbinolamine dehydratase 2-like
2215	Zebra finch	Previous	101233304	LOC101233304	3	370	100	FGG	tyrosine-protein phosphatase 13
2216	Zebra finch	Previous	100217819	PMEL	10	1615	11.1	FEG	melanocyte protein PMEL
2217	Zebra finch	Previous	100224762	SVOP	16	1629	9.9	FEG	synaptic vesicle 2-related protein isoform X2
2218	Zebra finch	Previous	100227189	LOC100227189	3	506	100	FGG	secernin-1-like
2219	Zebra finch	Previous	105760346	LOC105760346	3	1032	12.7	FCG	endogenous retrovirus group K member 25 Pol protein-like
2220	Zebra finch	Previous	105760152	LOC105760152	3	556	100	FGG	vacuolar protein sorting-associated protein 13D-like
2221	Zebra finch	Previous	105760787	LOC105760787	3	244	100	FGG	autophagy-related protein 2 homolog B-like
2222	Zebra finch	Previous	100227054	PPEF1	17	2214	9.1	FEG	serine/threonine-protein phosphatase with EF-hands 1
2223	Zebra finch	Previous	105760383	LOC105760383	4	319	100	FGG	palmitoyltransferase ZDHHC2-like
2224	Zebra finch	Previous	100220703	LOC100220703	7	1038	23.2	FEG	netrin-1-like
2225	Zebra finch	Previous	105760957	LOC105760957	6	645	74.1	FGG	LOW QUALITY PROTEIN: uridine-cytidine kinase 1-like
2226	Zebra finch	Previous	100232190	LOC100232190	6	648	100	FGG	band 4.1-like protein 4B
2227	Zebra finch	Previous	100232343	LOC100232343	2	1036	100	FGG	zinc finger protein castor homolog 1-like
2228	Zebra finch	Previous	105760285	LOC105760285	5	475	100	FGG	activating signal cointegrator 1 complex subunit 2-like
2229	Zebra finch	Previous	105758570	ERP27	8	1005	12.5	FEG	endoplasmic reticulum resident protein 27
2230	Zebra finch	Previous	100226906	AMPD1	15	2193	2	FEG	LOW QUALITY PROTEIN: AMP deaminase 1
2231	Zebra finch	Previous	101233835	LOC101233835	2	309	100	FGG	peroxisome proliferator-activated receptor gamma-like
2232	Zebra finch	Previous	100221969	LOC100221969	1	418	100	FGG	sclerostin-like
2233	Zebra finch	Previous	101232983	LOC101232983	6	516	100	FGG	rab3 GTPase-activating protein catalytic subunit-like
2234	Zebra finch	Previous	105760201	LOC105760201	2	414	100	FGG	MAP/microtubule affinity-regulating kinase 3-like
2235	Zebra finch	Previous	100227679	LOC100227679	5	690	100	FGG	LOW QUALITY PROTEIN: tyrosine-protein phosphatase non-receptor type 1-like
2236	Zebra finch	Previous	105760321	LOC105760321	1	1808	100	FGG	zinc finger protein 804B-like
2237	Zebra finch	Previous	105759284	LOC105759284	2	249	100	FGG	leucine--tRNA ligase%2C cytoplasmic-like
2238	Zebra finch	Previous	100220930	NPEPL1	14	1938	26.6	FEG	probable aminopeptidase NPEPL1
2239	Zebra finch	Previous	105760213	LOC105760213	2	261	100	FGG	cilia- and flagella-associated protein 57-like
2240	Zebra finch	Previous	100222458	LOC100222458	3	506	100	FGG	catechol O-methyltransferase-like
2241	Zebra finch	Previous	100218820	LOC100218820	9	957	100	FGG	serine/threonine-protein kinase 26
2242	Zebra finch	Previous	100232453	LOC100232453	2	522	100	FGG	zinc finger and BTB domain-containing protein 44-like
2243	Zebra finch	Previous	100222073	LOC100222073	2	546	100	FGG	complement C1q tumor necrosis factor-related protein 7-like
2244	Zebra finch	Previous	100230005	LOC100230005	4	561	70.1	FEG	la-related protein 7-like
2245	Zebra finch	Previous	100225364	FASTKD5	3	2715	8.3	FEG	FAST kinase domain-containing protein 5
2246	Zebra finch	Previous	100221280	LOC100221280	11	1335	8.5	FEG	cAMP-specific 3'%2C5'-cyclic phosphodiesterase 4B
2247	Zebra finch	Previous	100228285	LOC100228285	1	296	100	FGG	homeobox protein Hox-C8
2248	Zebra finch	Previous	105759910	LOC105759910	2	360	100	FGG	plexin-A2-like
2249	Zebra finch	Previous	100225414	LOC100225414	5	1123	59.3	FGG	DNA repair protein RAD51 homolog 3-like
2250	Zebra finch	Previous	100229570	LOC100229570	2	820	100	FGG	LOW QUALITY PROTEIN: BTB/POZ domain-containing protein 3-like
2251	Zebra finch	Previous	100223492	LOC100223492	3	461	100	FGG	ectonucleotide pyrophosphatase/phosphodiesterase family member 2-like
2252	Zebra finch	Previous	105760370	LOC105760370	3	291	100	FGG	RING finger protein 214-like
2253	Zebra finch	Previous	100226866	LOC100226866	5	608	100	FGG	FK506-binding protein 15-like
2254	Zebra finch	Previous	100224264	ERAL1	12	1659	32.2	FEG	LOW QUALITY PROTEIN: GTPase Era%2C mitochondrial
2255	Zebra finch	Previous	100224593	MED1	18	5040	2.1	FEG	mediator of RNA polymerase II transcription subunit 1
2256	Zebra finch	Previous	105760740	LOC105760740	2	318	100	FGG	activin receptor type-2A-like
2257	Zebra finch	Previous	100220964	LOC100220964	6	405	100	FGG	aryl hydrocarbon receptor nuclear translocator-like protein 1
2258	Zebra finch	Previous	105760694	LOC105760694	5	468	100	FGG	casein kinase II subunit alpha-like
2259	Zebra finch	Previous	105760648	LOC105760648	8	1314	100	FGG	centrosome-associated protein CEP250-like
2260	Zebra finch	Previous	105760678	LOC105760678	4	400	100	FGG	transcription termination factor 1-like
2261	Zebra finch	Previous	105760641	LOC105760641	3	675	100	FGG	ubiquitin carboxyl-terminal hydrolase 33-like
2262	Zebra finch	Previous	100224312	LOC100224312	5	654	100	FGG	sestrin-3-like
2263	Zebra finch	Previous	100232781	PCM1	37	6048	2.9	FEG	pericentriolar material 1 protein isoform X6
2264	Zebra finch	Previous	100223980	IARS2	24	2985	7.1	FGG (mixed)	LOW QUALITY PROTEIN: isoleucine--tRNA ligase%2C mitochondrial
2265	Zebra finch	Previous	105760399	LOC105760399	3	381	100	FGG (mixed)	isoleucine--tRNA ligase%2C mitochondrial-like
2266	Zebra finch	Previous	100225314	LOC100225314	6	678	100	FGG	protein ATP1B4
2267	Zebra finch	Previous	100218962	KIAA1614	13	2907	23	FEG	uncharacterized protein KIAA1614 homolog
2268	Zebra finch	Previous	105759879	LOC105759879	3	334	100	FGG	AP2-associated protein kinase 1-like
2269	Zebra finch	Previous	101233098	C5H14orf39	9	906	6.4	FCG	protein SIX6OS1
2270	Zebra finch	Previous	105759727	LOC105759727	2	901	100	FGG	putative ATP-dependent RNA helicase DHX30
2271	Zebra finch	Previous	100225522	LOC100225522	4	552	96.9	FGG	LOW QUALITY PROTEIN: sentrin-specific protease 8-like
2272	Zebra finch	Previous	100219294	ZBTB10	7	2139	14.1	FEG	zinc finger and BTB domain-containing protein 10
2273	Zebra finch	Previous	105759564	LOC105759564	4	469	100	FGG	plexin-B1-like
2274	Zebra finch	Previous	100222214	LOC100222214	2	504	100	FGG	ubiquitin carboxyl-terminal hydrolase 12-like
2275	Zebra finch	Previous	105760736	LOC105760736	3	375	100	FGG	round spermatid basic protein 1-like
2276	Zebra finch	Previous	100229343	LOC100229343	2	359	100	FGG	gamma-aminobutyric acid receptor subunit gamma-2-like
2277	Zebra finch	Previous	100223634	LOC100223634	3	390	100	FGG	adenylate kinase isoenzyme 5-like
2278	Zebra finch	Previous	100222195	LOC100222195	1	1086	100	FGG	beta-1%2C3-galactosyl-O-glycosyl-glycoprotein beta-1%2C6-N-acetylglucosaminyltransferase 7-like
2279	Zebra finch	Previous	100222653	LOC100222653	1	534	100	FGG	malonyl-CoA decarboxylase%2C mitochondrial-like
2280	Zebra finch	Previous	101233854	LOC101233854	5	891	100	FGG	protogenin-like
2281	Zebra finch	Previous	100219760	LOC100219760	4	540	100	FGG	tight junction protein ZO-1-like
2282	Zebra finch	Previous	100231735	LOC100231735	12	2028	7	FCG	uncharacterized protein LOC100231735
2283	Zebra finch	Previous	100224269	LOC100224269	4	404	100	FGG	legumain-like
2284	Zebra finch	Previous	100231551	LOC100231551	15	1848	100	FGG,FCG	NEDD8-activating enzyme E1 catalytic subunit-like
2285	Zebra finch	Previous	100225783	FNDC7	15	2658	6	FEG	fibronectin type III domain-containing protein 7
2286	Zebra finch	Previous	105760045	LOC105760045	2	383	100	FGG	TFIIH basal transcription factor complex helicase XPB subunit-like
2287	Zebra finch	Previous	100221435	LOC100221435	13	1356	100	FGG	LOW QUALITY PROTEIN: protein FAM73B-like
2288	Zebra finch	Previous	105760325	LOC105760325	4	355	100	FGG	segment polarity protein dishevelled homolog DVL-3-like
2289	Zebra finch	Previous	100223499	C6H10orf88	9	2031	42.3	FEG	uncharacterized protein C10orf88 homolog
2290	Zebra finch	Previous	100217575	APC2	9	4884	0.6	FCG	adenomatous polyposis coli protein 2
2291	Zebra finch	Previous	100221021	LOC100221021	2	1593	98.7	FEG	Bardet-Biedl syndrome 12 protein homolog
2292	Zebra finch	Previous	100223828	NOS1AP	12	1509	9.3	FEG	carboxyl-terminal PDZ ligand of neuronal nitric oxide synthase protein
2293	Zebra finch	Previous	105759152	LOC105759152	16	2193	30.1	FEG	uncharacterized protein LOC105759152
2294	Zebra finch	Previous	100221565	LOC100221565	2	639	100	FGG	transmembrane protein 136-like
2295	Zebra finch	Previous	100219348	LOC100219348	8	860	100	FGG	centromere protein I-like
2296	Zebra finch	Previous	100221482	LOC100221482	4	410	100	FGG	casein kinase I isoform alpha-like
2297	Zebra finch	Previous	100232121	LOC100232121	31	3222	3.4	FEG	dedicator of cytokinesis protein 1
2298	Zebra finch	Previous	100190000	RPL23	6	570	22.6	FEG	60S ribosomal protein L23
2299	Zebra finch	Previous	105760744	LOC105760744	3	395	100	FGG	kelch-like protein 20
2300	Zebra finch	Previous	100219179	LOC100219179	4	629	71.7	FGG	mitofusin-2-like
2301	Zebra finch	Previous	100228120	STK32A	14	1338	13.7	FEG	serine/threonine-protein kinase 32A
2302	Zebra finch	Previous	100231430	RPH3A	16	1722	7.4	FEG	rabphilin-3A
2303	Zebra finch	Previous	100217674	LOC100217674	1	322	100	FGG	gonadotropin inhibitory hormone peptides-like
2304	Zebra finch	Previous	105759835	LOC105759835	5	898	100	FGG	PERQ amino acid-rich with GYF domain-containing protein 2-like
2305	Zebra finch	Previous	100231251	LOC100231251	10	957	100	FGG	ubiquitin-protein ligase E3B-like
2306	Zebra finch	Previous	100226023	LOC100226023	2	241	100	FGG	vesicle-associated membrane protein 3
2307	Zebra finch	Previous	105759775	LOC105759775	3	387	100	FGG	death-inducer obliterator 1-like
2308	Zebra finch	Previous	100224427	LOC100224427	3	535	100	FGG	mitogen-activated protein kinase kinase kinase 13-like
2309	Zebra finch	Previous	100219407	LOC100219407	12	1062	100	FGG	LOW QUALITY PROTEIN: vitamin D3 hydroxylase-associated protein-like
2310	Zebra finch	Previous	100224750	LOC100224750	3	998	100	FGG	phosphoprotein associated with glycosphingolipid-enriched microdomains 1-like
2311	Zebra finch	Previous	100218666	LOC100218666	3	1329	100	FGG	proline and serine-rich protein 2-like
2312	Zebra finch	Previous	100223338	LOC100223338	2	558	100	FGG	BTB/POZ domain-containing protein KCTD7
2313	Zebra finch	Previous	100224663	POLR2M	2	339	100	FGG	protein GRINL1A
2314	Zebra finch	Previous	100229130	LOC100229130	6	735	62.6	FGG	nucleoredoxin
2315	Zebra finch	Previous	100223044	LOC100223044	4	710	100	FGG	acetyl-coenzyme A transporter 1-like
2316	Zebra finch	Previous	101232923	LOC101232923	3	458	100	FGG	cis-aconitate decarboxylase-like
2317	Zebra finch	Previous	101232837	LOC101232837	3	301	100	FGG	MAGUK p55 subfamily member 6-like
2318	Zebra finch	Previous	105760093	LOC105760093	2	381	100	FGG	WD repeat-containing protein 60-like
2319	Zebra finch	Previous	105760354	LOC105760354	2	306	100	FGG	BEN domain-containing protein 4-like
2320	Zebra finch	Previous	100231715	LOC100231715	9	1288	100	FGG	LOW QUALITY PROTEIN: heat shock 70 kDa protein 4L-like
2321	Zebra finch	Previous	100229002	CAMKK1	16	1578	3	FEG	LOW QUALITY PROTEIN: calcium/calmodulin-dependent protein kinase kinase 1
2322	Zebra finch	Previous	105760274	LOC105760274	2	438	100	FGG	monocarboxylate transporter 8-like
2323	Zebra finch	Previous	100219754	LOC100219754	6	310	100	FGG	LOW QUALITY PROTEIN: ADP-sugar pyrophosphatase-like
2324	Zebra finch	Previous	105759603	LOC105759603	4	587	100	FGG	complement C3-like
2325	Zebra finch	Previous	100221462	LOC100221462	7	696	100	FGG	nuclear pore complex protein Nup88-like
2326	Zebra finch	Previous	101233043	LOC101233043	4	399	100	FGG	phosphate carrier protein%2C mitochondrial-like
2327	Zebra finch	Previous	100218889	LOC100218889	3	374	100	FGG	LOW QUALITY PROTEIN: thioredoxin domain-containing protein 9-like
2328	Zebra finch	Previous	105759658	LOC105759658	4	427	100	FGG	gamma-tubulin complex component 3 homolog
2329	Zebra finch	Previous	105759649	LOC105759649	2	246	100	FGG	transmembrane protein 201-like
2330	Zebra finch	Previous	100231870	SLC6A9	17	2223	25.7	FEG	sodium- and chloride-dependent glycine transporter 1
2331	Zebra finch	Previous	105760047	LOC105760047	2	368	100	FGG	spondin-1-like
2332	Zebra finch	Previous	105759402	LOC105759402	3	348	100	FGG	MKI67 FHA domain-interacting nucleolar phosphoprotein-like
2333	Zebra finch	Previous	100232804	CTSH	10	732	5.7	FEG	LOW QUALITY PROTEIN: pro-cathepsin H
2334	Zebra finch	Previous	100190168	LOC100190168	2	145	100	FGG	ribosomal protein S27-like
2335	Zebra finch	Previous	105760101	LOC105760101	2	350	100	FGG	pericentrin-like
2336	Zebra finch	Previous	101233734	LOC101233734	3	412	100	FGG	LOW QUALITY PROTEIN: FERM domain-containing protein 6-like
2337	Zebra finch	Previous	100219927	WDFY4	60	9555	1.6	FEG	WD repeat- and FYVE domain-containing protein 4
2338	Zebra finch	Previous	101233433	LOC101233433	4	375	100	FGG	mitogen-activated protein kinase 9-like
2339	Zebra finch	Previous	105759771	LOC105759771	3	479	100	FGG	rab3 GTPase-activating protein non-catalytic subunit-like
2340	Zebra finch	Previous	105759886	LOC105759886	4	363	100	FGG	alpha-1%2C3-mannosyl-glycoprotein 4-beta-N-acetylglucosaminyltransferase A-like
2341	Zebra finch	Previous	101233613	LOC101233613	4	492	100	FGG	tRNA methyltransferase 10 homolog A-like
2342	Zebra finch	Previous	100225625	LOC100225625	5	717	100	FGG	solute carrier family 25 member 36-A-like
2343	Zebra finch	Previous	100218478	NEB	145	19641	4.9	FEG	LOW QUALITY PROTEIN: nebulin
2344	Zebra finch	Previous	100231906	LOC100231906	4	573	100	FGG	UBX domain-containing protein 2B
2345	Zebra finch	Previous	100221005	LOC100221005	10	1791	100	FGG	bifunctional heparan sulfate N-deacetylase/N-sulfotransferase 1
2346	Zebra finch	Previous	105760414	LOC105760414	4	624	100	FGG	coiled-coil domain-containing protein 180-like
2347	Zebra finch	Previous	101233633	LOC101233633	4	597	100	FGG	mitogen-activated protein kinase kinase kinase kinase 4-like
2348	Zebra finch	Previous	100220999	CASS4	6	2436	3	FEG	cas scaffolding protein family member 4
2349	Zebra finch	Previous	105760306	LOC105760306	3	420	100	FGG	spermatogenesis-associated protein 22-like
2350	Zebra finch	Previous	105759963	LOC105759963	2	468	100	FGG	TOX high mobility group box family member 2-like
2351	Zebra finch	Previous	100231421	LOC100231421	3	469	100	FGG	poly(U)-binding-splicing factor PUF60-like
2352	Zebra finch	Previous	100221091	SYT11	6	1704	16	FCG	synaptotagmin-11
2353	Zebra finch	Previous	100229234	LOC100229234	2	264	100	FGG	phospholipid scramblase family member 5-like
2354	Zebra finch	Previous	100218109	LOC100218109	5	544	100	FGG	acyl-coenzyme A synthetase ACSM3%2C mitochondrial-like
2355	Zebra finch	Previous	100224115	LOC100224115	7	630	100	FGG	electron transfer flavoprotein subunit alpha%2C mitochondrial-like
2356	Zebra finch	Previous	100232748	LOC100232748	2	1474	100	FGG	lateral signaling target protein 2 homolog
2357	Zebra finch	Previous	105760360	LOC105760360	3	491	100	FGG	serine/threonine-protein kinase SIK2-like
2358	Zebra finch	Previous	105759674	LOC105759674	1	393	100	FGG	scale keratin-like
2359	Zebra finch	Previous	105759673	LOC105759673	1	393	100	FGG	scale keratin-like
2360	Zebra finch	Previous	101233294	LOC101233294	5	714	100	FGG	kinesin-like protein KIF11-B
2361	Zebra finch	Previous	100225716	LOC100225716	4	651	87.1	FGG	ES1 protein homolog%2C mitochondrial-like
2362	Zebra finch	Previous	100221135	LOC100221135	2	208	100	FGG	TRAF family member-associated NF-kappa-B activator-like
2363	Zebra finch	Previous	100219850	LOC100219850	3	365	100	FGG	phosphatidylinositol 4%2C5-bisphosphate 3-kinase catalytic subunit alpha isoform-like
2364	Zebra finch	Previous	100228061	LOC100228061	11	1171	100	FGG	beta-hexosaminidase subunit alpha-like
2365	Zebra finch	Previous	105760686	LOC105760686	4	468	100	FGG	phosphatidylinositol-binding clathrin assembly protein-like
2366	Zebra finch	Previous	100225779	MLLT10	20	3153	18.1	FEG	protein AF-10
2367	Zebra finch	Previous	100227880	LOC100227880	2	693	100	FGG	metalloreductase STEAP4-like
2368	Zebra finch	Previous	100220613	MOCS3	3	876	4.1	FEG	LOW QUALITY PROTEIN: adenylyltransferase and sulfurtransferase MOCS3
2369	Zebra finch	Previous	100229882	LOC100229882	5	1461	100	FGG	LOW QUALITY PROTEIN: protein crumbs homolog 1-like
2370	Zebra finch	Previous	100221820	LOC100221820	3	597	100	FGG	eukaryotic translation initiation factor 3 subunit L-like
2371	Zebra finch	Previous	101233308	LOC101233308	6	956	87.4	FGG	LOW QUALITY PROTEIN: 5-methylcytosine rRNA methyltransferase NSUN4-like
2372	Zebra finch	Previous	100225088	LOC100225088	3	917	100	FGG	zinc finger MYND domain-containing protein 11-like
2373	Zebra finch	Previous	100220615	LOC100220615	2	390	100	FGG	COMM domain-containing protein 6-like
2374	Zebra finch	Previous	100218320	LOC100218320	4	627	100	FGG	mediator of RNA polymerase II transcription subunit 8
2375	Zebra finch	Previous	100228244	MRPS26	6	798	15	FEG	28S ribosomal protein S26%2C mitochondrial
2376	Zebra finch	Previous	100230474	LOC100230474	61	10410	47.3	FEG	myosin-7-like
2377	Zebra finch	Previous	105758752	CFAP74	35	4422	5.7	FEG	cilia- and flagella-associated protein 74
2378	Zebra finch	Previous	105760314	LOC105760314	4	471	100	FGG	coiled-coil and C2 domain-containing protein 1B-like
2379	Zebra finch	Previous	100228970	LOC100228970	7	987	87.1	FGG	alpha-enolase-like
2380	Zebra finch	Previous	100223112	LOC100223112	4	453	100	FGG	LOW QUALITY PROTEIN: E3 ubiquitin-protein ligase RING2-like
2381	Zebra finch	Previous	100229852	LOC100229852	14	1868	3.9	FCG	LOW QUALITY PROTEIN: myosin-6-like
2382	Zebra finch	Previous	105760778	LOC105760778	3	425	100	FGG	centrosomal protein of 57 kDa-like
2383	Zebra finch	Previous	101234049	LOC101234049	7	681	100	FGG	epidermal growth factor receptor substrate 15-like
2384	Zebra finch	Previous	100220217	LOC100220217	4	339	100	FGG	ras association domain-containing protein 2-like
2385	Zebra finch	Previous	105759607	LOC105759607	1	459	100	FGG	matrix-remodeling-associated protein 8-like
2386	Zebra finch	Previous	100223384	PCOLCE2	7	1113	84.9	FGG	procollagen C-endopeptidase enhancer 2
2387	Zebra finch	Previous	101233904	LOC101233904	5	678	100	FGG	peptide-N(4)-(N-acetyl-beta-glucosaminyl)asparagine amidase-like
2388	Zebra finch	Previous	105760278	LOC105760278	3	2928	2.9	FCG	endogenous retrovirus group K member 18 Pol protein-like
2389	Zebra finch	Previous	100230104	LOC100230104	3	746	100	FGG	serine/threonine-protein kinase pim-1-like
2390	Zebra finch	Previous	100228403	LOC100228403	2	813	100	FGG	corepressor interacting with RBPJ 1-like
2391	Zebra finch	Previous	105760255	LOC105760255	7	474	100	FGG	kinectin-like
2392	Zebra finch	Previous	105759638	LOC105759638	5	633	100	FGG	cyclin-dependent kinase-like 2
2393	Zebra finch	Previous	100229904	RBBP7	13	1215	12.8	FEG	histone-binding protein RBBP7
2394	Zebra finch	Previous	105760650	LOC105760650	4	670	100	FGG	neuronal cell adhesion molecule-like
2395	Zebra finch	Previous	100232092	LOC100232092	12	1398	71.4	FEG	LOW QUALITY PROTEIN: etoposide-induced protein 2.4 homolog
2396	Zebra finch	Previous	100224184	LOC100224184	1	354	100	FGG	T-cell acute lymphocytic leukemia protein 2-like
2397	Zebra finch	Previous	100218337	ARHGAP25	11	1971	12.8	FEG	rho GTPase-activating protein 25
2398	Zebra finch	Previous	105760624	LOC105760624	6	549	100	FGG	collagen alpha-2(V) chain-like
2399	Zebra finch	Previous	105759864	LOC105759864	2	502	100	FGG	WD repeat-containing protein 90-like
2400	Zebra finch	Previous	100228585	AK6	6	681	13.7	FEG	adenylate kinase isoenzyme 6
2401	Zebra finch	Previous	100229507	SEPSECS	13	1653	6.3	FEG	O-phosphoseryl-tRNA(Sec) selenium transferase
2402	Zebra finch	Previous	105760469	LOC105760469	4	592	100	FGG	contactin-1-like
2403	Zebra finch	Previous	105759276	LOC105759276	5	627	70.3	FGG	zinc transporter 8-like
2404	Zebra finch	Previous	101233431	LOC101233431	4	640	100	FGG	nuclear receptor coactivator 6-like
2405	Zebra finch	Previous	105760801	LOC105760801	2	282	100	FGG	peroxisome proliferator-activated receptor delta-like
2406	Zebra finch	Previous	105760444	LOC105760444	6	801	100	FGG	serine/threonine-protein phosphatase 4 regulatory subunit 1-like
2407	Zebra finch	Previous	100230053	LOC100230053	5	907	100	FGG	cleavage and polyadenylation specificity factor subunit 2-like
2408	Zebra finch	Previous	100228398	LOC100228398	6	816	100	FGG	inactive ubiquitin carboxyl-terminal hydrolase 54-like
2409	Zebra finch	Previous	100218157	OGFR	8	2010	7.5	FCG	opioid growth factor receptor
2410	Zebra finch	Previous	100230607	MRGBP	5	489	96.7	FEG	MRG/MORF4L-binding protein
2411	Zebra finch	Previous	100218961	ABCB9	12	2610	12.8	FEG	ATP-binding cassette sub-family B member 9
2412	Zebra finch	Previous	105759624	LOC105759624	3	353	100	FGG	DNA-dependent protein kinase catalytic subunit-like
2413	Zebra finch	Previous	100232274	ZNF638	10	2847	4.4	FEG	zinc finger protein 638
2414	Zebra finch	Previous	100225867	DOK5	8	933	14.6	FEG	docking protein 5
2415	Zebra finch	Previous	100231178	LOC100231178	2	882	100	FGG	leucine-rich repeat-containing protein 52-like
2416	Zebra finch	Previous	105760523	LOC105760523	6	826	100	FGG	cadherin EGF LAG seven-pass G-type receptor 1-like
2417	Zebra finch	Previous	100219739	LOC100219739	7	675	100	FGG	mRNA export factor-like
2418	Zebra finch	Previous	100230055	NUDT19	4	636	27.7	FCG	nucleoside diphosphate-linked moiety X motif 19%2C mitochondrial
2419	Zebra finch	Previous	100230670	NCAPD2	32	4194	0.9	FCG	condensin complex subunit 1
2420	Zebra finch	Previous	100217884	LOC100217884	10	1650	20.5	FEG	zinc finger protein 385C-like
2421	Zebra finch	Previous	101234132	LOC101234132	2	400	100	FGG	neuroserpin-like
2422	Zebra finch	Previous	100224120	LOC100224120	4	998	100	FGG	neurogenic locus notch homolog protein 2
2423	Zebra finch	Previous	101232845	LOC101232845	3	268	100	FGG	aprataxin and PNK-like factor
2424	Zebra finch	Previous	105760748	LOC105760748	2	285	100	FGG	testican-1-like
2425	Zebra finch	Previous	105760199	LOC105760199	2	237	100	FGG	calmegin-like
2426	Zebra finch	Previous	105760204	LOC105760204	1	161	100	FGG	golgi-associated plant pathogenesis-related protein 1-like
2427	Zebra finch	Previous	100231768	LOC100231768	10	1536	81.3	FEG	intestinal-type alkaline phosphatase
2428	Zebra finch	Previous	100227707	LOC100227707	3	592	100	FGG	BCL-6 corepressor-like
2429	Zebra finch	Previous	105760275	LOC105760275	3	403	100	FGG	mitogen-activated protein kinase-binding protein 1-like
2430	Zebra finch	Previous	101233260	LOC101233260	4	381	89	FEG	ankyrin repeat and SAM domain-containing protein 1A-like
2431	Zebra finch	Previous	105759230	LOC105759230	6	780	0.5	FEG	uncharacterized protein LOC105759230
2432	Zebra finch	Previous	105760814	LOC105760814	4	429	100	FGG	katanin p60 ATPase-containing subunit A-like 2
2433	Zebra finch	Previous	100227230	LOC100227230	6	886	100	FGG	plakophilin-2-like
2434	Zebra finch	Previous	100227601	POLN	22	2391	3.8	FEG	DNA polymerase nu
2435	Zebra finch	Previous	105760520	LOC105760520	4	560	100	FGG	transcriptional protein SWT1-like
2436	Zebra finch	Previous	100230037	LOC100230037	3	303	100	FGG	LOW QUALITY PROTEIN: 40S ribosomal protein S15-like
2437	Zebra finch	Previous	100222966	LOC100222966	3	774	100	FGG	keratin%2C type I cytoskeletal 15-like
2438	Zebra finch	Previous	100223790	PPM1H	14	2169	7.9	FEG	protein phosphatase 1H
2439	Zebra finch	Previous	100226368	LOC100226368	3	382	100	FGG	LOW QUALITY PROTEIN: dnaJ homolog subfamily C member 5-like
2440	Zebra finch	Previous	101233735	LOC101233735	3	372	100	FGG	fibrillin-2-like
2441	Zebra finch	Previous	105760133	LOC105760133	4	388	100	FGG	protein FAM179B-like
2442	Zebra finch	Previous	105760024	LOC105760024	3	304	100	FGG	RAS guanyl-releasing protein 1-like
2443	Zebra finch	Previous	100223996	LOC100223996	4	621	100	FGG	acrosin-like
2444	Zebra finch	Previous	105760301	LOC105760301	2	704	100	FGG	synembryn-B-like
2445	Zebra finch	Previous	100220977	LOC100220977	9	1332	80.2	FGG	electroneutral sodium bicarbonate exchanger 1-like
2446	Zebra finch	Previous	105759724	LOC105759724	5	518	100	FGG	VPS10 domain-containing receptor SorCS1-like
2447	Zebra finch	Previous	100225286	LOC100225286	10	1152	53	FGG	fatty acyl-CoA hydrolase precursor%2C medium chain-like
2448	Zebra finch	Previous	100221092	LOC100221092	1	527	100	FGG	adiponectin-like
2449	Zebra finch	Previous	100228579	SH2D2A	3	581	100	FGG	SH2 domain-containing protein 2A
2450	Zebra finch	Previous	105760796	LOC105760796	3	306	100	FGG	von Willebrand factor A domain-containing protein 8-like
2451	Zebra finch	Previous	100228753	LOC100228753	2	228	100	FGG	DDB1- and CUL4-associated factor 13-like
2452	Zebra finch	Previous	105759350	LOC105759350	3	509	100	FGG	apoptosis-inducing factor 2-like
2453	Zebra finch	Previous	105760042	LOC105760042	3	330	100	FGG	LOW QUALITY PROTEIN: lactosylceramide alpha-2%2C3-sialyltransferase-like
2454	Zebra finch	Previous	105759953	LOC105759953	3	281	100	FGG	alkylglycerol monooxygenase-like
2455	Zebra finch	Previous	105760215	LOC105760215	3	411	100	FGG	ATP-binding cassette sub-family G member 1-like
2456	Zebra finch	Previous	101232813	LOC101232813	2	333	100	FGG	monocarboxylate transporter 9-like
2457	Zebra finch	Previous	105759843	LOC105759843	3	256	100	FGG	tripeptidyl-peptidase 2-like
2458	Zebra finch	Previous	105759930	LOC105759930	3	354	100	FGG	surfeit locus protein 4-like
2459	Zebra finch	Previous	105760724	LOC105760724	3	324	100	FGG	spectrin alpha chain%2C non-erythrocytic 1-like
2460	Zebra finch	Previous	100220195	LOC100220195	6	721	100	FGG	WW domain-binding protein 11-like
2461	Zebra finch	Previous	105759970	LOC105759970	6	1047	100	FGG	uncharacterized protein C19orf44-like
2462	Zebra finch	Previous	100219992	LOC100219992	15	1425	84.9	FGG	bactericidal permeability-increasing protein-like
2463	Zebra finch	Previous	105759151	LOC105759151	3	462	100	FGG	neuronal PAS domain-containing protein 2-like
2464	Zebra finch	Previous	100224409	SNRNP200	36	4804	7	FEG	LOW QUALITY PROTEIN: U5 small nuclear ribonucleoprotein 200 kDa helicase
2465	Zebra finch	Previous	100224818	LOC100224818	4	417	93.5	FGG	protein CDV3 homolog
2466	Zebra finch	Previous	100220294	SCAP	17	2546	6.6	FEG	LOW QUALITY PROTEIN: sterol regulatory element-binding protein cleavage-activating protein
2467	Zebra finch	Previous	105760297	LOC105760297	3	308	100	FGG	DNA topoisomerase 2-beta-like
2468	Zebra finch	Previous	100225526	LOC100225526	4	833	100	FGG	proton-associated sugar transporter A-like
2469	Zebra finch	Previous	100227794	LOC100227794	2	430	100	FGG	ashwin-like
2470	Zebra finch	Previous	100227348	LOC100227348	2	860	100	FGG	cytoplasmic protein NCK2-like
2471	Zebra finch	Previous	105759343	LOC105759343	4	588	100	FGG	SUMO-interacting motif-containing protein 1-like
2472	Zebra finch	Previous	100227061	LOC100227061	3	536	100	FGG	bone morphogenetic protein receptor type-1A-like
2473	Zebra finch	Previous	105759670	LOC105759670	4	297	100	FGG	phosphatidylinositol 3%2C4%2C5-trisphosphate 3-phosphatase TPTE2-like
2474	Zebra finch	Previous	105760459	LOC105760459	2	306	100	FGG	calcineurin-binding protein cabin-1-like
2475	Zebra finch	Previous	101233145	LOC101233145	4	807	58	FEG	N-acetyltransferase ESCO1-like
2476	Zebra finch	Previous	101233631	LOC101233631	3	462	100	FGG	testis-expressed sequence 36 protein-like
2477	Zebra finch	Previous	100225659	LOC100225659	6	690	100	FGG	transmembrane protein 33
2478	Zebra finch	Previous	105759678	LOC105759678	4	447	100	FGG	CCR4-NOT transcription complex subunit 10-like
2479	Zebra finch	Previous	105760125	LOC105760125	4	526	100	FGG	von Willebrand factor-like
2480	Zebra finch	Previous	100222735	LOC100222735	8	1233	100	FGG	60 kDa heat shock protein%2C mitochondrial-like
2481	Zebra finch	Previous	100230891	LOC100230891	3	1744	100	FGG	cullin-associated NEDD8-dissociated protein 1-like
2482	Zebra finch	Previous	100223799	LOC100223799	3	390	100	FGG	enoyl-CoA delta isomerase 2%2C mitochondrial-like
2483	Zebra finch	Previous	100190183	LOC100190183	3	177	100	FGG	putative DNA directed RNA polymerase II polypeptide K variant 1
2484	Zebra finch	Previous	105760711	LOC105760711	2	308	100	FGG	serine/threonine-protein kinase Nek4-like
2485	Zebra finch	Previous	100222827	LOC100222827	2	545	100	FGG	probable G-protein coupled receptor 176
2486	Zebra finch	Previous	105759521	LOC105759521	3	372	15.9	FEG	protocadherin gamma-A4-like
2487	Zebra finch	Previous	100218370	LOC100218370	1	966	100	FGG	thrombospondin type-1 domain-containing protein 1-like
2488	Zebra finch	Previous	100218576	LOC100218576	4	741	2.8	FCG	histone H3 isoform X1
2489	Zebra finch	Previous	100219268	LAMB3	18	2628	18.6	FEG	laminin subunit beta-3
2490	Zebra finch	Previous	105759279	LOC105759279	5	435	26.4	FCG	ras-related protein Rab-44-like
2491	Zebra finch	Previous	100218731	LOC100218731	7	1212	100	FGG	sequestosome-1-like isoform X1
2492	Zebra finch	Previous	100218647	LOC100218647	2	492	100	FGG	mitochondrial fission factor-like
2493	Zebra finch	Previous	100219083	LOC100219083	10	1614	54.1	FEG	acid trehalase-like protein 1
2494	Zebra finch	Previous	100227305	LOC100227305	5	558	100	FGG	surfeit locus protein 1-like
2495	Zebra finch	Previous	100220273	SDK1	46	6822	1.5	FEG	protein sidekick-1
2496	Zebra finch	Previous	100232589	SOS2	25	4185	3	FEG	son of sevenless homolog 2
2497	Zebra finch	Previous	105759348	LOC105759348	3	462	100	FGG	tetratricopeptide repeat protein 17-like
2498	Zebra finch	Previous	100227007	LOC100227007	4	470	100	FGG	protein FAM45A-like
2499	Zebra finch	Previous	100226784	SPTBN5	65	11382	5.9	FEG	spectrin beta chain%2C non-erythrocytic 5
2500	Zebra finch	Previous	100222485	LOC100222485	1	551	100	FGG	protein EURL-like
2501	Zebra finch	Previous	105759809	LOC105759809	3	611	100	FGG	E3 ubiquitin-protein ligase TRIM37-like
2502	Zebra finch	Previous	100223284	LOC100223284	3	255	100	FGG	eukaryotic translation initiation factor 3 subunit E-like
2503	Zebra finch	Previous	100226529	LOC100226529	5	1107	100	FGG	sodium-dependent phosphate transport protein 2B-like
2504	Zebra finch	Previous	105760959	LOC105760959	6	570	100	FGG	serine/threonine kinase-like domain-containing protein STKLD1
2505	Zebra finch	Previous	100226892	NOP2	17	2328	14.5	FEG	probable 28S rRNA (cytosine(4447)-C(5))-methyltransferase
2506	Zebra finch	Previous	105760540	LOC105760540	4	348	100	FGG	autophagy-related protein 16-1-like
2507	Zebra finch	Previous	105760795	LOC105760795	4	623	100	FGG	UHRF1-binding protein 1-like
2508	Zebra finch	Previous	105760169	LOC105760169	4	268	100	FGG	prolyl 3-hydroxylase 3-like
2509	Zebra finch	Previous	105759891	LOC105759891	2	582	100	FGG	type I inositol 3%2C4-bisphosphate 4-phosphatase-like
2510	Zebra finch	Previous	105759861	LOC105759861	6	759	100	FGG	polycystin-2-like
2511	Zebra finch	Previous	105760600	LOC105760600	3	332	100	FGG	PEX5-related protein-like
2512	Zebra finch	Previous	100228362	LOC100228362	3	599	100	FGG	methylosome subunit pICln-like
2513	Zebra finch	Previous	100229527	LOC100229527	6	594	100	FGG	LOW QUALITY PROTEIN: protein SHQ1 homolog
2514	Zebra finch	Previous	100221369	LOC100221369	1	705	100	FGG	zinc finger protein 436-like
2515	Zebra finch	Previous	100230134	LOC100230134	5	507	100	FGG	LOW QUALITY PROTEIN: vacuolar protein sorting-associated protein 29-like
2516	Zebra finch	Previous	100227316	LOC100227316	5	399	100	FGG	DNA mismatch repair protein Mlh3-like
2517	Zebra finch	Previous	105759973	LOC105759973	3	287	100	FGG	FERM%2C RhoGEF and pleckstrin domain-containing protein 1-like
2518	Zebra finch	Previous	100225890	LOC100225890	8	825	36.1	FCG	LOW QUALITY PROTEIN: COP9 signalosome complex subunit 7a-like
2519	Zebra finch	Previous	100225662	LOC100225662	5	640	100	FGG	GPI transamidase component PIG-T-like
2520	Zebra finch	Previous	105759026	LOC105759026	6	1359	83.7	FGG	trimethylguanosine synthase-like
2521	Zebra finch	Previous	105759241	LOC105759241	3	459	100	FGG	protein O-GlcNAcase-like
2522	Zebra finch	Previous	100220676	LOC100220676	2	1395	100	FGG	LOW QUALITY PROTEIN: muscarinic acetylcholine receptor M2-like
2523	Zebra finch	Previous	105760303	LOC105760303	3	284	100	FGG	dymeclin-like
2524	Zebra finch	Previous	100221359	SUGP1	8	918	2.7	FEG	SURP and G-patch domain-containing protein 1
2525	Zebra finch	Previous	105760226	LOC105760226	3	512	100	FGG	coiled-coil domain-containing protein 39-like
2526	Zebra finch	Previous	101233712	LOC101233712	3	425	100	FGG	copper-transporting ATPase 2-like
2527	Zebra finch	Previous	100231872	FAT1	32	13080	0.1	FEG	LOW QUALITY PROTEIN: protocadherin Fat 1
2528	Zebra finch	Previous	100218773	LOC100218773	7	996	100	FGG	integrator complex subunit 6-like
2529	Zebra finch	Previous	101234019	FAM175B	2	270	100	FGG	BRISC complex subunit Abro1
2530	Zebra finch	Previous	100219384	LOC100219384	2	207	60.9	FGG	guanine nucleotide-binding protein G(I)/G(S)/G(O) subunit gamma-5
2531	Zebra finch	Previous	105760551	LOC105760551	2	354	100	FGG	protein furry homolog
2532	Zebra finch	Previous	105758787	CNKSR1	17	1626	8.5	FEG	LOW QUALITY PROTEIN: connector enhancer of kinase suppressor of ras 1
2533	Zebra finch	Previous	101232912	LOC101232912	4	678	100	FGG	uncharacterized protein LOC101232912
2534	Zebra finch	Previous	100230738	LOC100230738	2	384	100	FGG	NHP2-like protein 1
2535	Zebra finch	Previous	105759572	LOC105759572	1	636	100	FGG	TBC1 domain family member 30-like
2536	Zebra finch	Previous	100229362	C1GALT1C1	2	429	21	FEG	C1GALT1-specific chaperone 1
2537	Zebra finch	Previous	101234142	LOC101234142	6	1291	100	FGG	MAX gene-associated protein-like
2538	Zebra finch	Previous	100231588	ZNF341	18	2787	5.5	FEG	LOW QUALITY PROTEIN: zinc finger protein 341
2539	Zebra finch	Previous	101233528	LOC101233528	3	352	100	FGG	aryl hydrocarbon receptor nuclear translocator-like protein 2
2540	Zebra finch	Previous	100228495	LOC100228495	7	822	100	FGG	dedicator of cytokinesis protein 10-like
2541	Zebra finch	Previous	105760326	LOC105760326	4	397	100	FGG	voltage-dependent L-type calcium channel subunit alpha-1C-like
2542	Zebra finch	Previous	100224994	LOC100224994	4	461	100	FGG	hepatocyte growth factor-like
2543	Zebra finch	Previous	101233410	LOC101233410	3	495	100	FGG	DNA damage-binding protein 2-like
2544	Zebra finch	Previous	105760747	LOC105760747	3	357	100	FGG	rab GTPase-binding effector protein 1-like
2545	Zebra finch	Previous	100231764	LOC100231764	10	1503	100	FGG	putative HERC2-like protein 3
2546	Zebra finch	Previous	105760497	LOC105760497	3	460	100	FGG	solute carrier family 23 member 2-like
2547	Zebra finch	Previous	105758718	LOC105758718	5	594	97	FGG	centrosome-associated protein CEP250-like
2548	Zebra finch	Previous	105759296	LOC105759296	6	1128	32.4	FCG	uncharacterized protein LOC105759296
2549	Zebra finch	Previous	100225750	LOC100225750	3	450	100	FGG	vascular endothelial zinc finger 1-like
2550	Zebra finch	Previous	100228488	C9H3orf33	6	1116	13.4	FCG	protein C3orf33 homolog
2551	Zebra finch	Previous	105760270	LOC105760270	2	282	100	FGG	BTB/POZ domain-containing protein KCTD3-like
2552	Zebra finch	Previous	105759773	LOC105759773	6	697	100	FGG	E3 ubiquitin-protein ligase HECTD3-like
2553	Zebra finch	Previous	105760208	LOC105760208	4	249	100	FGG	prominin-1-like
2554	Zebra finch	Previous	105760708	LOC105760708	2	456	100	FGG	integrin beta-1-like
2555	Zebra finch	Previous	100220255	LOC100220255	5	1419	0.6	FEG	LOW QUALITY PROTEIN: putative Dol-P-Glc:Glc(2)Man(9)GlcNAc(2)-PP-Dol alpha-1%2C2-glucosyltransferase
2556	Zebra finch	Previous	100232739	LOC100232739	2	1074	100	FGG	putative Dol-P-Glc:Glc(2)Man(9)GlcNAc(2)-PP-Dol alpha-1%2C2-glucosyltransferase
2557	Zebra finch	Previous	105760041	LOC105760041	3	312	100	FGG	ubiquitin carboxyl-terminal hydrolase 16-like
2558	Zebra finch	Previous	105759956	LOC105759956	4	249	100	FGG	dixin-like
2559	Zebra finch	Previous	101232901	LOC101232901	3	395	81.8	FGG	tyrosine-protein kinase transmembrane receptor ROR1-like
2560	Zebra finch	Previous	100230039	LOC100230039	3	936	93.1	FGG	Krueppel-like factor 2
2561	Zebra finch	Previous	105759892	LOC105759892	6	572	100	FGG	protein artemis-like
2562	Zebra finch	Previous	101233674	LOC101233674	5	783	100	FGG	TBC1 domain family member 16-like
2563	Zebra finch	Previous	100224707	NHLRC2	12	2184	10.5	FEG	NHL repeat-containing protein 2
2564	Zebra finch	Previous	100224520	LOC100224520	4	502	100	FGG	sterol regulatory element-binding protein 2-like
2565	Zebra finch	Previous	101233219	LOC101233219	6	1102	100	FGG	uncharacterized protein KIAA1109-like
2566	Zebra finch	Previous	100230372	ARIH2	14	1473	1.5	FEG	E3 ubiquitin-protein ligase ARIH2
2567	Zebra finch	Previous	100229685	LOC100229685	3	363	100	FGG	baculoviral IAP repeat-containing protein 5.1-like
2568	Zebra finch	Previous	100219112	TRIM9	15	2289	2.3	FEG	E3 ubiquitin-protein ligase TRIM9
2569	Zebra finch	Previous	100223389	ADGRV1	94	18705	0.7	FEG	LOW QUALITY PROTEIN: G-protein coupled receptor 98
2570	Zebra finch	Previous	100219714	LOC100219714	3	486	100	FGG	DNA polymerase lambda-like
2571	Zebra finch	Previous	105759808	LOC105759808	3	458	100	FGG	fibroblast growth factor receptor 3-like
2572	Zebra finch	Previous	100227146	BMP2K	19	3552	8.3	FEG	BMP-2-inducible protein kinase
2573	Zebra finch	Previous	100224161	LOC100224161	5	582	100	FGG	cathepsin O-like
2574	Zebra finch	Previous	100219926	ANKLE2	12	2625	27.8	FEG	ankyrin repeat and LEM domain-containing protein 2
2575	Zebra finch	Previous	101233618	LOC101233618	3	876	24.8	FCG	uncharacterized protein LOC101233618
2576	Zebra finch	Previous	105760351	LOC105760351	4	390	100	FGG	serine/threonine-protein kinase DCLK1-like
2577	Zebra finch	Previous	100223871	LOC100223871	4	2310	29.8	FEG	uncharacterized protein LOC100223871
2578	Zebra finch	Previous	105759810	LOC105759810	4	363	100	FGG	golgin subfamily A member 2-like
2579	Zebra finch	Previous	101233830	LOC101233830	4	567	100	FGG	transforming growth factor-beta-induced protein ig-h3-like
2580	Zebra finch	Previous	100225145	LOC100225145	3	443	100	FGG	H-2 class II histocompatibility antigen%2C I-E beta chain-like
2581	Zebra finch	Previous	105760578	LOC105760578	3	231	100	FGG	kinectin-like
2582	Zebra finch	Previous	100225121	ERI2	7	1905	0.4	FEG	ERI1 exoribonuclease 2
2583	Zebra finch	Previous	101233319	DLGAP5	11	1467	1.5	FEG	LOW QUALITY PROTEIN: disks large-associated protein 5
2584	Zebra finch	Previous	100230309	LOC100230309	6	630	100	FGG	epidermal retinol dehydrogenase 2-like
2585	Zebra finch	Previous	100223255	UIMC1	14	2583	4.7	FEG	BRCA1-A complex subunit RAP80
2586	Zebra finch	Previous	100218456	LOC100218456	7	783	100	FGG	phosphorylase b kinase gamma catalytic chain%2C skeletal muscle/heart isoform-like
2587	Zebra finch	Previous	100232665	LOC100232665	3	402	100	FGG	high affinity cAMP-specific and IBMX-insensitive 3'%2C5'-cyclic phosphodiesterase 8A-like
2588	Zebra finch	Previous	100224342	TNFAIP1	6	945	100	FGG	BTB/POZ domain-containing adapter for CUL3-mediated RhoA degradation protein 2
2589	Zebra finch	Previous	100222148	TTC4	10	993	7.9	FEG	tetratricopeptide repeat protein 4
2590	Zebra finch	Previous	105759554	LOC105759554	2	427	100	FGG	ubiquitin carboxyl-terminal hydrolase 25-like
2591	Zebra finch	Previous	100229447	LOC100229447	3	523	100	FGG	pulmonary surfactant-associated protein A-like
2592	Zebra finch	Previous	105760651	LOC105760651	4	584	100	FGG	zinc finger ZZ-type and EF-hand domain-containing protein 1-like
2593	Zebra finch	Previous	100190607	LOC100190607	2	155	100	FGG	uncharacterized protein LOC100190607
2594	Zebra finch	Previous	100231278	LOC100231278	4	445	100	FGG	mitochondrial amidoxime reducing component 2-like
2595	Zebra finch	Previous	101232990	LOC101232990	4	575	100	FGG	potassium voltage-gated channel subfamily KQT member 4-like
2596	Zebra finch	Previous	100221291	LOC100221291	7	1050	40.8	FEG	deoxyguanosine kinase%2C mitochondrial-like
2597	Zebra finch	Previous	105760710	LOC105760710	3	393	100	FGG	ubiquitin carboxyl-terminal hydrolase 30-like
2598	Zebra finch	Previous	100223656	CPNE9	16	1335	0.4	FCG	copine-9
2599	Zebra finch	Previous	100226161	LOC100226161	22	2909	11.6	FEG	brain-specific angiogenesis inhibitor 1-like
2600	Zebra finch	Previous	100219804	LRRC58	7	1728	35.6	FEG	leucine-rich repeat-containing protein 58
2601	Zebra finch	Previous	100220411	LOC100220411	3	607	100	FGG	LOW QUALITY PROTEIN: F-box only protein 33-like
2602	Zebra finch	Previous	101233853	LOC101233853	3	458	100	FGG	teneurin-2-like
2603	Zebra finch	Previous	100225512	LOC100225512	4	1074	100	FGG	arylacetamide deacetylase-like
2604	Zebra finch	Previous	101233022	LOC101233022	4	369	100	FGG	kinesin light chain 1-like
2605	Zebra finch	Previous	100223697	LOC100223697	8	963	100	FGG	5-phosphohydroxy-L-lysine phospho-lyase-like
2606	Zebra finch	Previous	100225685	PAPPA2	23	4509	4.9	FEG	pappalysin-2
2607	Zebra finch	Previous	105760012	LOC105760012	3	309	100	FGG	phosphatidylinositol 3%2C4%2C5-trisphosphate-dependent Rac exchanger 2 protein-like
2608	Zebra finch	Previous	100225225	SPARC	10	897	2.1	FEG	SPARC
2609	Zebra finch	Previous	100221274	LOC100221274	1	1770	100	FGG	kelch-like protein 25
2610	Anns's Hummingbird	Previous	103537893	LOC103537893	6	669	100	FGG	ribosome biogenesis protein WDR12-like
2611	Anns's Hummingbird	Previous	103537860	LOC103537860	3	592	100	FGG	DNA repair endonuclease XPF-like
2612	Anns's Hummingbird	Previous	103537942	LOC103537942	1	2489	100	FGG	histone acetyltransferase KAT6B-like
2613	Anns's Hummingbird	Previous	103537871	LOC103537871	1	869	100	FGG	melatonin receptor type 1B
2614	Anns's Hummingbird	Previous	103537805	LOC103537805	1	1435	100	FGG	FAST kinase domain-containing protein 3-like
2615	Anns's Hummingbird	Previous	103537963	LOC103537963	1	1542	100	FGG	gap junction alpha-9 protein-like
2616	Anns's Hummingbird	Previous	103537857	LOC103537857	2	260	100	FGG	14-3-3 protein zeta-like
2617	Anns's Hummingbird	Previous	103537779	LOC103537779	4	425	100	FGG	translocon-associated protein subunit gamma
2618	Anns's Hummingbird	Previous	103537298	LOC103537298	2	328	91.5	FCG	myosin regulatory light polypeptide 9-like
2619	Anns's Hummingbird	Previous	103537637	LOC103537637	1	966	100	FGG	olfactory receptor 6F1-like
2620	Anns's Hummingbird	Previous	103537803	LOC103537803	3	456	100	FGG	T-complex protein 1 subunit epsilon-like
2621	Anns's Hummingbird	Previous	103537748	LOC103537748	1	1149	100	FGG	centromere protein F-like
2622	Anns's Hummingbird	Previous	103534482	PNPLA6	34	3795	5.5	FEG	neuropathy target esterase
2623	Anns's Hummingbird	Previous	103538012	LOC103538012	8	1400	100	FGG	T-complex protein 11-like protein 1
2624	Anns's Hummingbird	Previous	103538029	LOC103538029	2	3577	100	FGG	protocadherin Fat 2-like
2625	Anns's Hummingbird	Previous	103537992	LOC103537992	4	1045	100	FGG	transcription elongation factor B polypeptide 3-like
2626	Anns's Hummingbird	Previous	103533495	HDHD3	3	999	57.7	FEG	haloacid dehalogenase-like hydrolase domain-containing protein 3
2627	Anns's Hummingbird	Previous	103525318	ARFGAP3	20	1989	18.9	FEG	ADP-ribosylation factor GTPase-activating protein 3
2628	Anns's Hummingbird	Previous	103537741	LOC103537741	4	252	100	FGG	RING finger and CHY zinc finger domain-containing protein 1-like
2629	Anns's Hummingbird	Previous	103537832	LOC103537832	4	370	100	FGG	acyl-coenzyme A synthetase ACSM3%2C mitochondrial-like
2630	Anns's Hummingbird	Previous	103538003	LOC103538003	2	1121	100	FGG	centrosomal protein of 170 kDa-like
2631	Anns's Hummingbird	Previous	103537977	LOC103537977	3	495	100	FGG	filamin-B-like
2632	Anns's Hummingbird	Previous	103537902	LOC103537902	3	341	100	FGG	ras-related C3 botulinum toxin substrate 2-like
2633	Anns's Hummingbird	Previous	103533857	CDK3	7	927	21.5	FGG (mixed)	cyclin-dependent kinase 3
2634	Anns's Hummingbird	Previous	103537754	LOC103537754	3	366	100	FGG (mixed)	cyclin-dependent kinase 3-like
2635	Anns's Hummingbird	Previous	103538028	LOC103538028	9	2059	100	FGG	eukaryotic translation initiation factor 2-alpha kinase 3-like
2636	Anns's Hummingbird	Previous	103537990	LOC103537990	5	1651	100	FGG	inactive serine/threonine-protein kinase TEX14-like
2637	Anns's Hummingbird	Previous	103537575	LOC103537575	1	137	100	FGG	histamine N-methyltransferase-like
2638	Anns's Hummingbird	Previous	103537777	LOC103537777	1	182	100	FGG	coiled-coil domain-containing protein 126-like
2639	Anns's Hummingbird	Previous	103537280	LOC103537280	2	247	100	FGG	protein PBDC1-like
2640	Anns's Hummingbird	Previous	103533134	PRKCD	18	2061	0.5	FEG	protein kinase C delta type isoform X1
2641	Anns's Hummingbird	Previous	103537615	LOC103537615	1	780	100	FGG	leucine-rich repeat-containing protein 3B
2642	Anns's Hummingbird	Previous	103537848	LOC103537848	1	2469	100	FGG	LOW QUALITY PROTEIN: FYVE%2C RhoGEF and PH domain-containing protein 5-like
2643	Anns's Hummingbird	Previous	103537943	LOC103537943	3	382	100	FGG	plastin-2-like
2644	Anns's Hummingbird	Previous	103537846	LOC103537846	1	129	100	FGG	guanine nucleotide-binding protein G(I)/G(S)/G(O) subunit gamma-4
2645	Anns's Hummingbird	Previous	103526268	ARIH1	12	1155	32.4	FCG	E3 ubiquitin-protein ligase ARIH1
2646	Anns's Hummingbird	Previous	103537621	LOC103537621	2	354	100	FGG	parathyroid hormone
2647	Anns's Hummingbird	Previous	103537878	LOC103537878	3	363	100	FGG	3-oxo-5-beta-steroid 4-dehydrogenase-like
2648	Anns's Hummingbird	Previous	103537784	LOC103537784	4	438	100	FGG	ninein-like
2649	Anns's Hummingbird	Previous	103525691	LOC103525691	4	303	100	FGG	ES1 protein homolog%2C mitochondrial-like
2650	Anns's Hummingbird	Previous	103527400	LOC103527400	4	1338	4.3	FEG	tubulin beta-1 chain isoform X1
2651	Anns's Hummingbird	Previous	103537946	LOC103537946	4	694	100	FGG	phosphatidylserine decarboxylase proenzyme-like
2652	Anns's Hummingbird	Previous	103539623	LOC103539623	7	1842	4.9	FEG	LOW QUALITY PROTEIN: acyl-coenzyme A thioesterase 1-like
2653	Anns's Hummingbird	Previous	103536265	LOC103536265	4	537	6.3	FCG	gastrula zinc finger protein XlCGF49.1-like
2654	Anns's Hummingbird	Previous	103537570	LOC103537570	2	298	100	FGG	transcription elongation factor A protein 2-like
2655	Anns's Hummingbird	Previous	103537804	LOC103537804	6	690	100	FGG	DNA-directed RNA polymerases I and III subunit RPAC1-like
2656	Anns's Hummingbird	Previous	103537783	LOC103537783	2	415	100	FGG	protein salvador homolog 1
2657	Anns's Hummingbird	Previous	103537932	LOC103537932	5	796	100	FGG	caspase-6-like
2658	Anns's Hummingbird	Previous	103537922	LOC103537922	2	1497	100	FGG	opioid growth factor receptor-like
2659	Anns's Hummingbird	Previous	103537936	LOC103537936	12	1590	100	FGG	LOW QUALITY PROTEIN: putative ribosomal RNA methyltransferase NOP2
2660	Anns's Hummingbird	Previous	103537826	LOC103537826	4	982	100	FGG	titin-like
2661	Anns's Hummingbird	Previous	103537837	LOC103537837	3	1230	100	FGG	nuclear receptor coactivator 4-like
2662	Anns's Hummingbird	Previous	103537885	LOC103537885	1	587	100	FGG	pro-thyrotropin-releasing hormone-like
2663	Anns's Hummingbird	Previous	103537811	LOC103537811	4	521	100	FGG	astacin-like metalloendopeptidase
2664	Anns's Hummingbird	Previous	103536185	LOC103536185	1	1178	100	FGG	zinc finger and BTB domain-containing protein 7C-like
2665	Anns's Hummingbird	Previous	103537638	LOC103537638	1	279	100	FGG	protein FAM167A-like
2666	Anns's Hummingbird	Previous	103536097	LOC103536097	12	2082	31.1	FEG	solute carrier family 22 member 13-like
2667	Anns's Hummingbird	Previous	103538433	PTPRJ	23	3381	13.2	FEG	receptor-type tyrosine-protein phosphatase eta
2668	Anns's Hummingbird	Previous	103537981	LOC103537981	3	461	100	FGG	protein FAM81A-like
2669	Anns's Hummingbird	Previous	103528890	FAM221A	7	849	38.5	FGG (mixed)	protein FAM221A
2670	Anns's Hummingbird	Previous	103537774	LOC103537774	2	322	100	FGG (mixed)	protein FAM221A-like
2671	Anns's Hummingbird	Previous	103537757	LOC103537757	2	411	100	FGG	probable E3 ubiquitin-protein ligase HERC1
2672	Anns's Hummingbird	Previous	103533172	PRR5L	8	1041	25.7	FEG	proline-rich protein 5-like
2673	Anns's Hummingbird	Previous	103537842	LOC103537842	2	401	100	FGG	dickkopf-related protein 2-like
2674	Anns's Hummingbird	Previous	103537988	LOC103537988	2	1130	100	FGG	nuclear speckle splicing regulatory protein 1-like
2675	Anns's Hummingbird	Previous	103526966	DMBT1	19	3630	19.4	FEG	deleted in malignant brain tumors 1 protein
2676	Anns's Hummingbird	Previous	103537870	LOC103537870	3	546	100	FGG	cyclic AMP-dependent transcription factor ATF-3
2677	Anns's Hummingbird	Previous	103537972	LOC103537972	3	463	100	FGG	rho-related GTP-binding protein RhoF-like
2678	Anns's Hummingbird	Previous	103537818	LOC103537818	3	378	100	FGG	dnaJ homolog subfamily B member 14-like
2679	Anns's Hummingbird	Previous	103530145	LOC103530145	2	363	100	FGG	ninjurin-2-like
2680	Anns's Hummingbird	Previous	103537817	LOC103537817	1	427	100	FGG	ras-related protein Rab-39A
2681	Anns's Hummingbird	Previous	103537737	LOC103537737	4	339	100	FGG	negative elongation factor C/D-like
2682	Anns's Hummingbird	Previous	103537626	LOC103537626	4	618	100	FGG	cathepsin L2-like
2683	Anns's Hummingbird	Previous	103531109	LOC103531109	27	3360	67.6	FGG	LOW QUALITY PROTEIN: centromere-associated protein E-like
2684	Anns's Hummingbird	Previous	103537999	LOC103537999	7	1166	100	FGG	LOW QUALITY PROTEIN: ephrin type-B receptor 5-like
2685	Anns's Hummingbird	Previous	103538018	LOC103538018	1	1269	100	FGG	beta-1%2C3-galactosyltransferase 2
2686	Anns's Hummingbird	Previous	103537921	LOC103537921	3	873	100	FGG	magnesium transporter NIPA3-like
2687	Anns's Hummingbird	Previous	103537865	LOC103537865	1	771	100	FGG	beta-galactoside alpha-2%2C6-sialyltransferase 2-like
2688	Anns's Hummingbird	Previous	103533264	COL7A1	103	7881	1	FEG	collagen alpha-1(VII) chain
2689	Anns's Hummingbird	Previous	103538002	LOC103538002	6	994	88	FGG	pigment epithelium-derived factor-like
2690	Anns's Hummingbird	Previous	103537864	LOC103537864	3	426	100	FGG	serine/threonine-protein phosphatase PP1-gamma catalytic subunit-like
2691	Anns's Hummingbird	Previous	103537979	LOC103537979	4	551	100	FGG	collagen alpha-3(IV) chain-like
2692	Anns's Hummingbird	Previous	103537908	LOC103537908	7	1228	100	FGG	serine/threonine-protein kinase SMG1-like
2693	Anns's Hummingbird	Previous	103537950	LOC103537950	5	723	100	FGG	scavenger receptor class B member 1-like
2694	Anns's Hummingbird	Previous	103537958	LOC103537958	6	558	100	FGG	polymerase delta-interacting protein 2
2695	Anns's Hummingbird	Previous	103537301	LOC103537301	1	137	100	FGG	cholecystokinin-like
2696	Anns's Hummingbird	Previous	103537851	LOC103537851	2	477	100	FGG	probable palmitoyltransferase ZDHHC12
2697	Anns's Hummingbird	Previous	103528597	LOC103528597	8	513	8.2	FEG	CD99 antigen-like
2698	Anns's Hummingbird	Previous	103537876	LOC103537876	1	1224	100	FGG	flap endonuclease GEN homolog 1-like
2699	Anns's Hummingbird	Previous	103528120	LOC103528120	38	6987	5.6	FEG	IgGFc-binding protein-like
2700	Anns's Hummingbird	Previous	103538016	LOC103538016	10	1694	100	FGG	DNA replication licensing factor mcm4
2701	Anns's Hummingbird	Previous	103537886	LOC103537886	1	1331	100	FGG	zinc finger protein 431-like
2702	Anns's Hummingbird	Previous	103537962	LOC103537962	7	794	100	FGG	transcription initiation factor TFIID subunit 1-like
2703	Anns's Hummingbird	Previous	103537995	LOC103537995	8	1239	100	FGG	cytoskeleton-associated protein 5-like
2704	Anns's Hummingbird	Previous	103537766	LOC103537766	2	1022	100	FGG	protein SMG8-like
2705	Anns's Hummingbird	Previous	103538270	LOC103538270	9	1077	60.2	FGG	selenium-binding protein 1-like
2706	Anns's Hummingbird	Previous	103537859	LOC103537859	3	874	100	FGG	dynein heavy chain 12%2C axonemal-like
2707	Anns's Hummingbird	Previous	103537013	LOC103537013	15	1587	18.1	FEG	uncharacterized protein C4orf29 homolog
2708	Anns's Hummingbird	Previous	103526227	MRPS23	4	339	2.4	FCG	28S ribosomal protein S23%2C mitochondrial
2709	Anns's Hummingbird	Previous	103537746	LOC103537746	2	284	100	FGG	vinculin-like
2710	Anns's Hummingbird	Previous	103537767	LOC103537767	2	95	100	FGG	triple QxxK/R motif-containing protein-like
2711	Anns's Hummingbird	Previous	103537947	LOC103537947	4	566	100	FGG	phosphatidylinositol 3-kinase regulatory subunit gamma-like
2712	Anns's Hummingbird	Previous	103535136	LOC103535136	1	1209	100	FGG	zinc finger and BTB domain-containing protein 7C-like
2713	Anns's Hummingbird	Previous	103537646	LOC103537646	3	387	100	FGG	collagen alpha-1(IV) chain
2714	Anns's Hummingbird	Previous	103537765	LOC103537765	2	199	100	FGG	protein yippee-like 1
2715	Anns's Hummingbird	Previous	103537526	LOC103537526	1	516	100	FGG	olfactory receptor 10A5-like
2716	Anns's Hummingbird	Previous	103537322	LOC103537322	3	398	100	FGG	actin
2717	Anns's Hummingbird	Previous	103537821	LOC103537821	1	951	100	FGG	proto-oncogene Mas-like
2718	Anns's Hummingbird	Previous	103537738	LOC103537738	3	297	100	FGG	nuclear pore glycoprotein p62-like
2719	Anns's Hummingbird	Previous	103527964	LOC103527964	9	1178	91	FGG	endothelial lipase-like
2720	Anns's Hummingbird	Previous	103537877	LOC103537877	1	975	100	FGG	spermatid-associated protein-like
2721	Anns's Hummingbird	Previous	103537524	LOC103537524	2	240	50.8	FGG	platelet-activating factor acetylhydrolase IB subunit beta
2722	Anns's Hummingbird	Previous	103538024	LOC103538024	3	1290	100	FGG	heparin cofactor 2-like
2723	Anns's Hummingbird	Previous	103535688	MYBL1	18	2478	7.1	FEG	myb-related protein A
2724	Anns's Hummingbird	Previous	103537838	LOC103537838	2	547	100	FGG	nicotinamide mononucleotide adenylyltransferase 1-like
2725	Anns's Hummingbird	Previous	103537882	LOC103537882	3	600	100	FGG	Na(+)/H(+) exchange regulatory cofactor NHE-RF3-like
2726	Anns's Hummingbird	Previous	103537900	LOC103537900	5	778	100	FGG	protein-glutamine gamma-glutamyltransferase 4-like
2727	Anns's Hummingbird	Previous	103537879	LOC103537879	2	638	100	FGG	E3 ubiquitin-protein ligase RNF135-like
2728	Anns's Hummingbird	Previous	103530208	ADAMTS20	41	5835	3.1	FEG	LOW QUALITY PROTEIN: A disintegrin and metalloproteinase with thrombospondin motifs 20
2729	Anns's Hummingbird	Previous	103537662	LOC103537662	3	273	100	FGG	protein Simiate
2730	Anns's Hummingbird	Previous	103537948	LOC103537948	1	180	100	FGG	cortexin-2-like
2731	Anns's Hummingbird	Previous	103537577	LOC103537577	1	516	100	FGG	G-protein coupled receptor 39-like
2732	Anns's Hummingbird	Previous	103531765	LOC103531765	1	273	100	FGG	histone H2A-IV-like
2733	Anns's Hummingbird	Previous	103531776	LOC103531776	3	555	87	FGG	histone H1.11L-like
2734	Anns's Hummingbird	Previous	103537960	LOC103537960	4	580	100	FGG	cytochrome P450 4V2-like
2735	Anns's Hummingbird	Previous	103537916	LOC103537916	4	578	100	FGG	MAP kinase-interacting serine/threonine-protein kinase 1-like
2736	Anns's Hummingbird	Previous	103537625	LOC103537625	1	171	100	FGG	multiple coagulation factor deficiency protein 2-like
2737	Anns's Hummingbird	Previous	103537854	LOC103537854	6	788	100	FGG	myosin-10-like
2738	Anns's Hummingbird	Previous	103537951	LOC103537951	1	675	100	FGG	uncharacterized protein C21orf62-like
2739	Anns's Hummingbird	Previous	103529563	MLPH	18	2043	8.8	FEG	LOW QUALITY PROTEIN: melanophilin
2740	Anns's Hummingbird	Previous	103539496	DNAJC17	11	936	32.1	FEG	dnaJ homolog subfamily C member 17
2741	Anns's Hummingbird	Previous	103537633	LOC103537633	2	255	100	FGG	proteasome subunit alpha type-4-like
2742	Anns's Hummingbird	Previous	103537283	LOC103537283	1	167	100	FGG	regulator of G-protein signaling 21-like
2743	Anns's Hummingbird	Previous	103537840	LOC103537840	5	509	100	FGG	protein YIPF3-like
2744	Anns's Hummingbird	Previous	103537290	LOC103537290	1	372	100	FGG	peptidyl-tRNA hydrolase 2%2C mitochondrial
2745	Anns's Hummingbird	Previous	103537797	LOC103537797	2	794	100	FGG	TBC1 domain family member 9B-like
2746	Anns's Hummingbird	Previous	103537785	LOC103537785	4	629	100	FGG	interstitial collagenase-like
2747	Anns's Hummingbird	Previous	103537655	LOC103537655	1	888	100	FGG	protein Lines homolog
2748	Anns's Hummingbird	Previous	103537907	LOC103537907	1	2274	100	FGG	microtubule-associated tumor suppressor candidate 2-like
2749	Anns's Hummingbird	Previous	103530105	DST	97	17049	0.6	FEG	dystonin isoform X1
2750	Anns's Hummingbird	Previous	103537794	LOC103537794	1	1242	100	FGG	inactive serine protease 35-like
2751	Anns's Hummingbird	Previous	103537913	LOC103537913	4	334	100	FGG	serine/threonine-protein kinase mTOR-like
2752	Anns's Hummingbird	Previous	103537514	LOC103537514	1	541	100	FGG	olfactory receptor 5B12-like
2753	Anns's Hummingbird	Previous	103537875	LOC103537875	2	426	100	FGG	protein C19orf12 homolog
2754	Anns's Hummingbird	Previous	103537747	LOC103537747	2	290	100	FGG	cell division cycle 5-like protein
2755	Anns's Hummingbird	Previous	103537666	LOC103537666	2	1024	100	FGG	cytochrome P450 1A4-like
2756	Anns's Hummingbird	Previous	103537856	LOC103537856	2	281	100	FGG	elongation factor 1-beta-like
2757	Anns's Hummingbird	Previous	103537616	LOC103537616	2	372	100	FGG	glucose-induced degradation protein 8 homolog
2758	Anns's Hummingbird	Previous	103535137	LOC103535137	11	1413	73	FGG	mothers against decapentaplegic homolog 2-like
2759	Anns's Hummingbird	Previous	103537753	LOC103537753	3	309	100	FGG	putative deoxyribonuclease tatdn3-B
2760	Anns's Hummingbird	Previous	103537975	LOC103537975	2	366	100	FGG	phosphatase and actin regulator 1-like
2761	Anns's Hummingbird	Previous	103537874	LOC103537874	3	1222	100	FGG	serine/threonine-protein kinase ATR-like
2762	Anns's Hummingbird	Previous	103537627	LOC103537627	3	515	100	FGG	interleukin-18-like
2763	Anns's Hummingbird	Previous	103537996	LOC103537996	6	692	100	FGG	WD repeat-containing protein 48-like
2764	Anns's Hummingbird	Previous	103537773	LOC103537773	2	349	100	FGG	UDP-N-acetylhexosamine pyrophosphorylase-like protein 1
2765	Anns's Hummingbird	Previous	103537965	LOC103537965	5	815	100	FGG	protein transport protein Sec61 subunit alpha isoform 1-like
2766	Anns's Hummingbird	Previous	103537929	LOC103537929	4	1002	100	FGG	nischarin-like
2767	Anns's Hummingbird	Previous	103537661	LOC103537661	2	402	100	FGG	N-lysine methyltransferase SETD8
2768	Anns's Hummingbird	Previous	103537663	LOC103537663	3	369	100	FGG	influenza virus NS1A-binding protein-like
2769	Anns's Hummingbird	Previous	103537730	LOC103537730	5	629	100	FGG	acetyl-CoA carboxylase 2-like
2770	Anns's Hummingbird	Previous	103535844	LIMK1	40	3360	1.4	FEG	LIM domain kinase 1
2771	Anns's Hummingbird	Previous	103537793	LOC103537793	2	334	100	FGG	hemoglobin subunit pi-like
2772	Anns's Hummingbird	Previous	103531525	LOC103531525	2	336	97.3	FGG	olfactory receptor 14A16-like
2773	Anns's Hummingbird	Previous	103537736	LOC103537736	3	329	100	FGG	epigen
2774	Anns's Hummingbird	Previous	103538009	LOC103538009	6	850	100	FGG	catalase
2775	Anns's Hummingbird	Previous	103538010	LOC103538010	2	863	100	FGG	torsin-1A-interacting protein 1-like
2776	Anns's Hummingbird	Previous	103537892	LOC103537892	3	339	100	FGG	DNA damage-regulated autophagy modulator protein 2-like
2777	Anns's Hummingbird	Previous	103537939	LOC103537939	3	699	100	FGG	protein FAM210A-like
2778	Anns's Hummingbird	Previous	103525866	USP31	16	3498	3.4	FEG	ubiquitin carboxyl-terminal hydrolase 31
2779	Anns's Hummingbird	Previous	103532878	KIF20A	18	2655	5.3	FEG	kinesin-like protein KIF20A
2780	Anns's Hummingbird	Previous	103529703	CTNS	9	939	12.7	FEG	cystinosin
2781	Anns's Hummingbird	Previous	103537299	LOC103537299	1	212	100	FGG	prostate stem cell antigen-like
2782	Anns's Hummingbird	Previous	103530487	MUC2	54	9678	3.8	FEG	mucin-2
2783	Anns's Hummingbird	Previous	103535344	LOC103535344	5	1053	29.1	FEG	protein B4
2784	Anns's Hummingbird	Previous	103537849	LOC103537849	3	512	100	FGG	45 kDa calcium-binding protein
2785	Anns's Hummingbird	Previous	103537302	LOC103537302	1	552	100	FGG	trace amine-associated receptor 5-like
2786	Anns's Hummingbird	Previous	103532301	LOC103532301	1	969	100	FGG	olfactory receptor 10A7-like
2787	Anns's Hummingbird	Previous	103537669	LOC103537669	2	459	100	FGG	cytotoxic T-lymphocyte protein 4-like
2788	Anns's Hummingbird	Previous	103537933	LOC103537933	2	396	100	FGG	cytoskeleton-associated protein 5-like
2789	Anns's Hummingbird	Previous	103537752	LOC103537752	2	456	100	FGG	suppressor of tumorigenicity 14 protein-like
2790	Anns's Hummingbird	Previous	103537771	LOC103537771	3	359	100	FGG	epidermal retinol dehydrogenase 2-like
2791	Anns's Hummingbird	Previous	103537776	LOC103537776	4	769	100	FGG	tubulin delta chain-like
2792	Anns's Hummingbird	Previous	103537968	LOC103537968	6	686	100	FGG	kell blood group glycoprotein-like
2793	Anns's Hummingbird	Previous	103537918	LOC103537918	5	456	100	FGG	MOB-like protein phocein
2794	Anns's Hummingbird	Previous	103537764	LOC103537764	4	357	100	FGG	AKT-interacting protein
2795	Anns's Hummingbird	Previous	103532196	OBSL1	24	6555	1.7	FEG	obscurin-like protein 1
2796	Anns's Hummingbird	Previous	103537822	LOC103537822	4	510	100	FGG	quinone oxidoreductase-like
2797	Anns's Hummingbird	Previous	103537873	LOC103537873	1	188	100	FGG	UPF0450 protein C17orf58-like
2798	Anns's Hummingbird	Previous	103528910	LOC103528910	4	405	100	FGG	haloacid dehalogenase-like hydrolase domain-containing protein 2
2799	Anns's Hummingbird	Previous	103537650	LOC103537650	2	297	100	FGG	actin%2C muscle
2800	Anns's Hummingbird	Previous	103537744	LOC103537744	3	485	100	FGG	urokinase-type plasminogen activator-like
2801	Anns's Hummingbird	Previous	103537742	LOC103537742	2	270	100	FGG	claudin-15-like
2802	Anns's Hummingbird	Previous	103538006	LOC103538006	5	541	100	FGG	tumor necrosis factor receptor superfamily member 11A-like
2803	Anns's Hummingbird	Previous	103538008	LOC103538008	8	1367	100	FGG	SAFB-like transcription modulator
2804	Anns's Hummingbird	Previous	103537731	LOC103537731	3	409	100	FGG	RNA-binding protein 39-like
2805	Anns's Hummingbird	Previous	103537796	LOC103537796	3	375	100	FGG	rho guanine nucleotide exchange factor 38-like
2806	Anns's Hummingbird	Previous	103537787	LOC103537787	4	529	87.7	FGG	tyrosine-protein kinase BTK-like
2807	Anns's Hummingbird	Previous	103537700	KCNMA1	29	3651	1.7	FEG	calcium-activated potassium channel subunit alpha-1 isoform X1
2808	Anns's Hummingbird	Previous	103537628	LOC103537628	2	359	100	FGG	regulating synaptic membrane exocytosis protein 2-like
2809	Anns's Hummingbird	Previous	103538576	ARHGEF33	14	2364	9.1	FEG	rho guanine nucleotide exchange factor 33
2810	Anns's Hummingbird	Previous	103537850	LOC103537850	2	886	100	FGG	microprocessor complex subunit DGCR8-like
2811	Anns's Hummingbird	Previous	103537798	LOC103537798	3	436	100	FGG	BTB/POZ domain-containing protein KCTD20
2812	Anns's Hummingbird	Previous	103537915	LOC103537915	4	376	100	FGG	complement C4-like
2813	Anns's Hummingbird	Previous	103537941	LOC103537941	6	510	100	FGG	ribosomal protein S6 kinase beta-1-like
2814	Anns's Hummingbird	Previous	103537920	LOC103537920	7	1068	100	FGG	clathrin heavy chain 1-like
2815	Anns's Hummingbird	Previous	103537782	LOC103537782	1	1536	100	FGG	coiled-coil domain-containing protein 73-like
2816	Anns's Hummingbird	Previous	103538535	LOC103538535	1	908	100	FGG	olfactory receptor 14C36-like
2817	Anns's Hummingbird	Previous	103537519	LOC103537519	3	533	100	FGG	keratin%2C type I cytoskeletal 14-like
2818	Anns's Hummingbird	Previous	103537982	LOC103537982	2	223	100	FGG	NFU1 iron-sulfur cluster scaffold homolog%2C mitochondrial-like
2819	Anns's Hummingbird	Previous	103537652	LOC103537652	1	873	100	FGG	protein TSSC4-like
2820	Anns's Hummingbird	Previous	103537843	LOC103537843	4	725	100	FGG	JNK1/MAPK8-associated membrane protein-like
2821	Anns's Hummingbird	Previous	103537574	LOC103537574	2	211	100	FGG	FUN14 domain-containing protein 2-like
2822	Anns's Hummingbird	Previous	103537656	LOC103537656	3	339	77	FGG	ATP synthase F(0) complex subunit C1%2C mitochondrial-like
2823	Anns's Hummingbird	Previous	103529458	VAMP4	5	358	28.2	FEG	vesicle-associated membrane protein 4
2824	Anns's Hummingbird	Previous	103537903	LOC103537903	4	833	76.4	FCG	myosin heavy chain%2C cardiac muscle isoform-like
2825	Anns's Hummingbird	Previous	103537755	LOC103537755	1	361	100	FGG	layilin-like
2826	Anns's Hummingbird	Previous	103537808	LOC103537808	3	493	100	FGG	iduronate 2-sulfatase-like
2827	Anns's Hummingbird	Previous	103537635	LOC103537635	2	349	100	FGG	alpha-protein kinase 1-like
2828	Anns's Hummingbird	Previous	103537949	LOC103537949	2	747	100	FGG	XK-related protein 9-like
2829	Anns's Hummingbird	Previous	103537940	LOC103537940	1	3431	100	FGG	centromere protein F-like
2830	Anns's Hummingbird	Previous	103529104	LOC103529104	2	291	64.6	FGG	UPF0450 protein C17orf58 homolog
2831	Anns's Hummingbird	Previous	103537905	LOC103537905	1	2495	100	FGG	CASP8-associated protein 2-like
2832	Anns's Hummingbird	Previous	103537925	LOC103537925	6	687	100	FGG	anaphase-promoting complex subunit 5-like
2833	Anns's Hummingbird	Previous	103537824	LOC103537824	1	578	100	FGG	sphingomyelin synthase-related protein 1-like
2834	Anns's Hummingbird	Previous	103537867	LOC103537867	6	1264	100	FGG	elongation factor 1-alpha 1-like
2835	Anns's Hummingbird	Previous	103537623	LOC103537623	2	525	100	FGG	centromere protein L-like
2836	Anns's Hummingbird	Previous	103537580	LOC103537580	2	479	100	FGG	ectonucleoside triphosphate diphosphohydrolase 8-like
2837	Anns's Hummingbird	Previous	103537512	LOC103537512	1	786	100	FGG	thiamine transporter 2-like
2838	Anns's Hummingbird	Previous	103525520	LOC103525520	2	249	100	FGG	ly6/PLAUR domain-containing protein 6-like
2839	Anns's Hummingbird	Previous	103537800	LOC103537800	2	670	100	FGG	ephrin type-A receptor 3-like
2840	Anns's Hummingbird	Previous	103528397	KIAA1210	14	3426	2.5	FEG	uncharacterized protein KIAA1210 homolog
2841	Anns's Hummingbird	Previous	103537895	LOC103537895	3	360	100	FGG	DNA mismatch repair protein Msh2-like
2842	Anns's Hummingbird	Previous	103537520	LOC103537520	2	225	100	FGG	polyadenylate-binding protein 1-like
2843	Anns's Hummingbird	Previous	103532908	IFIH1	22	3774	20.3	FEG	interferon-induced helicase C domain-containing protein 1
2844	Anns's Hummingbird	Previous	103537618	LOC103537618	1	298	100	FGG	protein RD3-like
2845	Anns's Hummingbird	Previous	103531996	PCBD1	5	483	33.5	FCG	pterin-4-alpha-carbinolamine dehydratase
2846	Anns's Hummingbird	Previous	103531215	LOC103531215	2	348	100	FGG	feather keratin Cos2-3-like
2847	Anns's Hummingbird	Previous	103531216	LOC103531216	3	804	100	FGG,FCG	LOW QUALITY PROTEIN: olfactory receptor 6F1-like
2848	Anns's Hummingbird	Previous	103533764	LOC103533764	3	990	62.6	FGG	olfactory receptor 14J1-like
2849	Anns's Hummingbird	Previous	103537835	LOC103537835	3	428	100	FGG	LOW QUALITY PROTEIN: E2F-associated phosphoprotein-like
2850	Anns's Hummingbird	Previous	103537887	LOC103537887	1	1743	100	FGG	general transcription factor 3C polypeptide 4
2851	Anns's Hummingbird	Previous	103537613	LOC103537613	3	290	100	FGG	histone RNA hairpin-binding protein-like
2852	Anns's Hummingbird	Previous	103537863	LOC103537863	1	1228	100	FGG	copper-transporting ATPase 2-like
2853	Anns's Hummingbird	Previous	103537770	LOC103537770	4	440	100	FGG	alpha-enolase-like
2854	Anns's Hummingbird	Previous	103537938	LOC103537938	1	878	100	FGG	5-hydroxytryptamine receptor 2B-like
2855	Anns's Hummingbird	Previous	103537853	LOC103537853	4	444	100	FGG	arf-GAP with dual PH domain-containing protein 2-like
2856	Anns's Hummingbird	Previous	103537799	LOC103537799	2	508	100	FGG	wiskott-Aldrich syndrome protein family member 1-like
2857	Anns's Hummingbird	Previous	103537667	LOC103537667	2	313	100	FGG	centrosomal protein of 104 kDa-like
2858	Anns's Hummingbird	Previous	103539581	FNBP4	16	2346	6.3	FEG	LOW QUALITY PROTEIN: formin-binding protein 4
2859	Anns's Hummingbird	Previous	103534279	LOC103534279	6	552	91.7	FGG	60S ribosomal protein L17-like
2860	Anns's Hummingbird	Previous	103537966	LOC103537966	3	282	100	FGG	ubiquitin-conjugating enzyme E2 D1
2861	Anns's Hummingbird	Previous	103537993	MOBP	1	218	100	FGG	myelin-associated oligodendrocyte basic protein
2862	Anns's Hummingbird	Previous	103537829	LOC103537829	3	366	100	FGG	kelch domain-containing protein 2-like
2863	Anns's Hummingbird	Previous	103530540	POLA2	29	2895	16.4	FCG	DNA polymerase alpha subunit B
2864	Anns's Hummingbird	Previous	103537971	LOC103537971	6	937	100	FGG	collagen alpha-6(IV) chain-like
2865	Anns's Hummingbird	Previous	103527703	CAD	45	6576	0.3	FEG	CAD protein
2866	Anns's Hummingbird	Previous	103537917	LOC103537917	3	922	100	FGG	zinc finger and BTB domain-containing protein 49-like
2867	Anns's Hummingbird	Previous	103537884	LOC103537884	3	228	100	FGG	ubiquitin-conjugating enzyme E2 B-like
2868	Anns's Hummingbird	Previous	103537987	LOC103537987	3	1128	100	FGG	UPF0364 protein C6orf211 homolog
2869	Anns's Hummingbird	Previous	103534477	TMEM138	5	636	23.9	FCG	transmembrane protein 138
2870	Anns's Hummingbird	Previous	103537654	LOC103537654	3	605	100	FGG	pre-mRNA-processing-splicing factor 8-like
2871	Anns's Hummingbird	Previous	103528087	EIF4G1	24	3522	6.6	FEG	eukaryotic translation initiation factor 4 gamma 1
2872	Anns's Hummingbird	Previous	103537513	LOC103537513	3	424	100	FGG	fatty aldehyde dehydrogenase-like
2873	Anns's Hummingbird	Previous	103537952	LOC103537952	4	1804	100	FGG	lysine-specific demethylase 3B-like
2874	Anns's Hummingbird	Previous	103537888	LOC103537888	3	306	100	FGG	peroxiredoxin-6-like
2875	Anns's Hummingbird	Previous	103529867	LOC103529867	5	699	100	FGG	transcription factor E2F6-like
2876	Anns's Hummingbird	Previous	103537815	MUSTN1	2	231	100	FGG	LOW QUALITY PROTEIN: musculoskeletal embryonic nuclear protein 1
2877	Anns's Hummingbird	Previous	103537648	LOC103537648	1	614	100	FGG	complement C1q tumor necrosis factor-related protein 2
2878	Anns's Hummingbird	Previous	103537834	LOC103537834	2	1170	100	FGG	uncharacterized protein LOC103537834
2879	Anns's Hummingbird	Previous	103538001	LOC103538001	2	3196	100	FGG	melanoma inhibitory activity protein 3-like
2880	Anns's Hummingbird	Previous	103537745	LOC103537745	2	301	100	FGG	pantothenate kinase 2%2C mitochondrial-like
2881	Platypus	Previous	100681867	LOC100681867	4	675	100	FGG	hyaluronan mediated motility receptor-like
2882	Platypus	Previous	100074944	LOC100074944	2	447	100	FGG	ribosome biogenesis protein NSA2 homolog
2883	Platypus	Previous	103165609	LOC103165609	2	492	100	FGG	THO complex subunit 2-like
2884	Platypus	Previous	107547507	LOC107547507	3	313	100	FGG	arylsulfatase D-like
2885	Platypus	Previous	100086760	LOC100086760	2	335	100	FGG	creatine kinase B-type-like
2886	Platypus	Previous	103169746	LOC103169746	4	287	100	FGG	ribosome biogenesis protein BRX1 homolog
2887	Platypus	Previous	100086996	LOC100086996	3	634	100	FGG	mitochondrial ornithine transporter 1-like
2888	Platypus	Previous	100682212	LOC100682212	3	450	100	FGG	tetratricopeptide repeat protein 37-like
2889	Platypus	Previous	103167100	LOC103167100	6	1097	31.2	FEG	protein polybromo-1-like
2890	Platypus	Previous	103170161	LOC103170161	3	603	100	FGG	ATP-dependent RNA helicase DDX55-like
2891	Platypus	Previous	100079761	TTC6	33	6207	4	FEG	tetratricopeptide repeat protein 6
2892	Platypus	Previous	100075501	LOC100075501	28	4782	1.6	FEG	lysine-specific demethylase 5C
2893	Platypus	Previous	100091216	LOC100091216	2	701	100	FGG	zinc finger protein 639-like
2894	Platypus	Previous	100681169	LOC100681169	5	841	28.7	FGG (mixed)	WD repeat-containing protein 35-like
2895	Platypus	Previous	100681733	LOC100681733	5	819	39.2	FGG (mixed)	WD repeat-containing protein 35-like
2896	Platypus	Previous	103168351	LOC103168351	3	225	100	FGG	dynamin-1-like protein
2897	Platypus	Previous	103169777	LOC103169777	2	230	100	FGG	cytoplasmic dynein 1 heavy chain 1-like
2898	Platypus	Previous	100073425	RPL6	7	915	31.1	FEG	60S ribosomal protein L6 isoform X1
2899	Platypus	Previous	103168957	LOC103168957	2	310	100	FGG	ubiquitin carboxyl-terminal hydrolase 47-like
2900	Platypus	Previous	100078834	NEBL	30	3285	10.1	FEG	nebulette
2901	Platypus	Previous	103167963	LOC103167963	5	492	100	FGG	ankyrin repeat and BTB/POZ domain-containing protein 2-like
2902	Platypus	Previous	100680817	LOC100680817	5	611	90.8	FGG	receptor-type tyrosine-protein phosphatase zeta-like
2903	Platypus	Previous	103168606	LOC103168606	2	269	100	FGG	phosphatidylinositol 4%2C5-bisphosphate 3-kinase catalytic subunit alpha isoform-like
2904	Platypus	Previous	103169313	LOC103169313	15	2181	3	FEG	uncharacterized protein C12orf40 homolog
2905	Platypus	Previous	103168058	LOC103168058	2	431	100	FGG	cilia- and flagella-associated protein 58-like
2906	Platypus	Previous	100091848	LOC100091848	2	512	100	FGG	coiled-coil domain-containing protein 122-like
2907	Platypus	Previous	100082184	RHBDL2	7	915	14.5	FEG	rhomboid-related protein 2
2908	Platypus	Previous	100087950	LOC100087950	9	1263	91	FGG	xanthine dehydrogenase/oxidase-like
2909	Platypus	Previous	103168225	LOC103168225	4	744	100	FGG	1-phosphatidylinositol 4%2C5-bisphosphate phosphodiesterase epsilon-1-like
2910	Platypus	Previous	100090638	PLA2G6	15	1890	2.3	FEG	85/88 kDa calcium-independent phospholipase A2
2911	Platypus	Previous	103166309	LOC103166309	2	246	100	FGG	spindle and kinetochore-associated protein 3-like
2912	Platypus	Previous	100086203	LOC100086203	3	327	100	FGG	rho-related GTP-binding protein RhoJ
2913	Platypus	Previous	100089702	LOC100089702	1	927	100	FGG	olfactory receptor 12-like
2914	Platypus	Previous	103169130	LOC103169130	4	795	100	FGG	hemicentin-1-like
2915	Platypus	Previous	103168137	LOC103168137	3	456	100	FGG	DIS3-like exonuclease 1
2916	Platypus	Previous	100082852	LOC100082852	7	768	129.2	FGG	LOW QUALITY PROTEIN: non-canonical poly(A) RNA polymerase PAPD7-like
2917	Platypus	Previous	100680923	LOC100680923	2	389	100	FGG	ribosome biogenesis protein BMS1 homolog
2918	Platypus	Previous	100086905	LOC100086905	8	856	78.7	FGG	probable ATP-dependent RNA helicase DDX56
2919	Platypus	Previous	103168148	LOC103168148	5	726	100	FGG	breast cancer type 2 susceptibility protein-like
2920	Platypus	Previous	100080217	RNF213	59	9468	3.4	FEG	E3 ubiquitin-protein ligase RNF213
2921	Platypus	Previous	100084639	LOC100084639	6	1146	16.6	FEG	LOW QUALITY PROTEIN: galanin receptor type 3
2922	Platypus	Previous	100075776	PTPRM	29	3912	4.4	FEG	receptor-type tyrosine-protein phosphatase mu
2923	Platypus	Previous	100089239	ORNANAV1R3193	1	999	100	FGG	vomeronasal 1 receptor ornAnaV1R3193
2924	Platypus	Previous	100086843	LOC100086843	11	2001	3.7	FEG	trafficking kinesin-binding protein 2
2925	Platypus	Previous	103171398	LOC103171398	25	2562	2.3	FEG	uncharacterized protein C9orf84 homolog
2926	Platypus	Previous	100080202	MYO7B	30	3981	3.8	FEG	unconventional myosin-VIIb
2927	Platypus	Previous	103169770	LOC103169770	2	281	100	FGG	tRNA selenocysteine 1-associated protein 1-like
2928	Platypus	Previous	100083102	PAN2	23	3063	11.7	FEG	PAB-dependent poly(A)-specific ribonuclease subunit PAN2
2929	Platypus	Previous	100079240	FLII	33	3810	3.5	FCG	LOW QUALITY PROTEIN: protein flightless-1 homolog
2930	Platypus	Previous	103168763	LOC103168763	4	565	100	FGG	phosphatidylinositide phosphatase SAC2-like
2931	Platypus	Previous	103167297	LOC103167297	3	631	100	FGG	thrombospondin type-1 domain-containing protein 1-like
2932	Platypus	Previous	100088582	LOC100088582	4	639	100	FGG	anionic trypsin-like
2933	Platypus	Previous	100093189	GOLGA3	23	4605	4	FEG	golgin subfamily A member 3
2934	Platypus	Previous	100074789	RGS22	27	3978	0.5	FEG	regulator of G-protein signaling 22
2935	Platypus	Previous	103168587	LOC103168587	8	885	100	FGG	sperm-associated antigen 5-like
2936	Platypus	Previous	100681816	LOC100681816	2	321	100	FGG	ankyrin repeat and KH domain-containing protein 1-like
2937	Platypus	Previous	103168504	LOC103168504	3	566	100	FGG	ATP-dependent RNA helicase DHX29-like
2938	Platypus	Previous	100092376	LOC100092376	3	342	100	FGG	serine/threonine-protein kinase RIO2-like
2939	Platypus	Previous	100091635	LOC100091635	10	1122	18.2	FEG	sphingomyelin phosphodiesterase 4-like
2940	Platypus	Previous	100076180	GPKOW	11	1467	15	FEG	G patch domain and KOW motifs-containing protein
2941	Platypus	Previous	100681602	LOC100681602	2	297	100	FGG	kremen protein 2-like
2942	Platypus	Previous	103167856	LOC103167856	3	244	100	FGG	LIM domain only protein 7-like
2943	Platypus	Previous	100091084	LOC100091084	4	713	100	FGG	asparagine--tRNA ligase%2C cytoplasmic-like
2944	Platypus	Previous	100090333	LOC100090333	3	717	97.9	FGG	store-operated calcium entry-associated regulatory factor-like
2945	Platypus	Previous	100092135	LOC100092135	4	1028	100	FGG	LOW QUALITY PROTEIN: WD repeat-containing protein 89-like
2946	Platypus	Previous	100074416	TRIM66	20	2747	1.5	FEG	LOW QUALITY PROTEIN: tripartite motif-containing protein 66
2947	Platypus	Previous	103168989	LOC103168989	2	246	100	FGG	homeodomain-interacting protein kinase 3-like
2948	Platypus	Previous	100088580	LOC100088580	2	315	100	FGG	protein N-terminal asparagine amidohydrolase-like
2949	Platypus	Previous	100093547	POP1	14	2208	5.4	FGG (mixed)	ribonucleases P/MRP protein subunit POP1
2950	Platypus	Previous	103167118	LOC103167118	5	786	100	FGG (mixed)	ribonucleases P/MRP protein subunit POP1-like
2951	Platypus	Previous	100082821	CROCC2	36	6048	13.6	FEG	putative ciliary rootlet coiled-coil protein 2
2952	Platypus	Previous	100092082	LOC100092082	2	283	100	FGG	proteasome subunit alpha type-7-like
2953	Platypus	Previous	103166680	LOC103166680	1	247	100	FGG	uridine diphosphate glucose pyrophosphatase-like
2954	Platypus	Previous	103170610	OPA1	38	3702	10	FEG	dynamin-like 120 kDa protein%2C mitochondrial
2955	Platypus	Previous	100076317	LOC100076317	1	924	100	FGG	olfactory receptor 1009-like
2956	Platypus	Previous	100086324	LOC100086324	3	574	100	FGG	mitogen-activated protein kinase kinase kinase 7-like
2957	Platypus	Previous	100091280	LOC100091280	29	4176	2.5	FEG	E3 ubiquitin-protein ligase UBR4-like
2958	Platypus	Previous	103165653	LOC103165653	2	431	100	FGG	extracellular matrix protein FRAS1-like
2959	Platypus	Previous	103168190	LOC103168190	3	448	100	FGG	utrophin-like
2960	Platypus	Previous	100090986	ORNANAV1R3182	1	927	100	FGG	vomeronasal 1 receptor ornAnaV1R3182
2961	Platypus	Previous	103165996	LOC103165996	2	390	100	FGG	protein MMS22-like
2962	Platypus	Previous	100086877	ORNANAV1R3135	1	957	100	FGG	vomeronasal 1 receptor ornAnaV1R3135
2963	Platypus	Previous	100681888	LOC100681888	5	591	100	FGG	E3 ubiquitin-protein ligase HERC2-like
2964	Platypus	Previous	100681322	LOC100681322	2	353	100	FGG	protein O-mannosyl-transferase 1-like
2965	Platypus	Previous	103168548	LOC103168548	5	674	100	FGG	nucleoprotein TPR-like
2966	Platypus	Previous	103168933	LOC103168933	2	264	100	FGG	programmed cell death 6-interacting protein-like
2967	Platypus	Previous	103168494	LOC103168494	3	549	100	FGG	inter-alpha-trypsin inhibitor heavy chain H6-like
2968	Platypus	Previous	100086648	LOC100086648	3	673	100	FGG	lactase-phlorizin hydrolase-like
2969	Platypus	Previous	100092404	LOC100092404	2	398	100	FGG	LOW QUALITY PROTEIN: PILR alpha-associated neural protein-like
2970	Platypus	Previous	107547849	LOC107547849	5	474	5.5	FCG	trinucleotide repeat-containing gene 6B protein-like
2971	Platypus	Previous	103167960	LOC103167960	4	488	100	FGG	glutamyl aminopeptidase-like
2972	Platypus	Previous	100092482	FPGS	2	510	100	FGG	folylpolyglutamate synthase%2C mitochondrial
2973	Platypus	Previous	103167995	LOC103167995	6	780	100	FGG	serine-protein kinase ATM-like
2974	Platypus	Previous	100080731	LRGUK	27	3030	3	FEG	leucine-rich repeat and guanylate kinase domain-containing protein
2975	Platypus	Previous	103168415	LOC103168415	4	587	100	FGG	adhesion G protein-coupled receptor A3-like
2976	Platypus	Previous	100078266	BCAP29	9	792	18.8	FCG	B-cell receptor-associated protein 29
2977	Platypus	Previous	103168728	LOC103168728	2	391	100	FGG	pleckstrin homology domain-containing family A member 8-like
2978	Platypus	Previous	103165134	LOC103165134	3	265	100	FGG	cysteine-rich secretory protein 2-like
2979	Platypus	Previous	100082721	COBLL1	16	3921	9.6	FEG	cordon-bleu protein-like 1
2980	Platypus	Previous	100092456	LOC100092456	3	774	100	FGG	LOW QUALITY PROTEIN: perforin-1-like
2981	Platypus	Previous	100088342	LOC100088342	7	927	15.1	FEG	nuclear pore complex protein Nup98-Nup96-like
2982	Platypus	Previous	103169071	LOC103169071	2	354	100	FGG	DNA helicase B-like
2983	Platypus	Previous	100092393	LOC100092393	4	436	100	FGG	LOW QUALITY PROTEIN: collagenase 3-like
2984	Platypus	Previous	100089671	RHBDL3	9	1408	26.2	FEG	rhomboid-related protein 3
2985	Platypus	Previous	103167454	LOC103167454	3	369	69.9	FGG	coiled-coil domain-containing protein 62-like
2986	Platypus	Previous	100091205	LOC100091205	7	1150	100	FGG	inactive tyrosine-protein kinase 7-like
2987	Platypus	Previous	103167629	LOC103167629	4	635	54.2	FCG	uncharacterized protein LOC103167629
2988	Platypus	Previous	100074317	LAMA3	51	6270	4.3	FEG	laminin subunit alpha-3
2989	Platypus	Previous	100083662	ATP1B1	10	1314	5.3	FEG	sodium/potassium-transporting ATPase subunit beta-1
2990	Platypus	Previous	107547521	LOC107547521	3	345	100	FGG	NKG2-A/NKG2-B type II integral membrane protein-like
2991	Platypus	Previous	100083866	LOC100083866	1	936	100	FGG	olfactory receptor 502-like
2992	Platypus	Previous	103167053	LOC103167053	8	921	15.3	FEG	regulator of telomere elongation helicase 1-like
2993	Platypus	Previous	103166874	LOC103166874	6	512	100	FGG	serine/threonine-protein kinase mTOR-like
2994	Platypus	Previous	100082196	LOC100082196	5	466	100	FGG	ATP synthase subunit gamma%2C mitochondrial-like
2995	Platypus	Previous	103170854	LOC103170854	2	645	90.5	FEG	uncharacterized protein LOC103170854 isoform X1
2996	Platypus	Previous	103167027	LOC103167027	3	370	100	FGG	leucine-rich PPR motif-containing protein%2C mitochondrial-like
2997	Platypus	Previous	100083085	LOC100083085	3	405	100	FGG	general transcription factor 3C polypeptide 6-like
2998	Platypus	Previous	100086772	LOC100086772	3	561	100	FGG	endothelial lipase-like
2999	Platypus	Previous	100089907	LOC100089907	13	1807	10.6	FEG	von Willebrand factor A domain-containing protein 5A-like
3000	Platypus	Previous	100076003	AMOT	13	2673	5.4	FEG	angiomotin
3001	Platypus	Previous	107547773	LOC107547773	4	435	41.8	FEG	guanylate-binding protein 6-like
3002	Platypus	Previous	100086874	CIITA	15	3084	2	FEG	MHC class II transactivator
3003	Platypus	Previous	103168803	LOC103168803	4	500	100	FGG	serine protease 55-like
3004	Platypus	Previous	103168871	LOC103168871	2	299	50.2	FGG	membrane-associated phosphatidylinositol transfer protein 3-like
3005	Platypus	Previous	100076383	ADAMTS8	12	2469	10.6	FEG	A disintegrin and metalloproteinase with thrombospondin motifs 8
3006	Platypus	Previous	100681558	LOC100681558	3	507	100	FGG	V-type proton ATPase catalytic subunit A-like
3007	Platypus	Previous	103168591	LOC103168591	4	648	100	FGG	protein transport protein Sec16A-like
3008	Platypus	Previous	100085970	LOC100085970	6	852	15.6	FEG	uncharacterized protein KIAA0895-like
3009	Platypus	Previous	103165861	LOC103165861	2	270	100	FGG	histone-lysine N-methyltransferase 2A-like
3010	Platypus	Previous	103167782	LOC103167782	3	296	65.9	FGG	elongation factor G%2C mitochondrial-like
3011	Platypus	Previous	100080827	LOC100080827	1	411	200	FGG	histone H3
3012	Platypus	Previous	100088748	LOC100088748	2	294	100	FGG	katanin p60 ATPase-containing subunit A1-like
3013	Platypus	Previous	100091331	LOC100091331	1	957	200	FGG	olfactory receptor 1020-like
3014	Platypus	Previous	103169801	LOC103169801	4	439	100	FGG	maestro heat-like repeat-containing protein family member 2A
3015	Platypus	Previous	100085822	LOC100085822	4	384	100	FGG	trafficking protein particle complex subunit 2-like
3016	Platypus	Previous	100085993	LOC100085993	1	393	100	FGG	histone H2A type 1
3017	Platypus	Previous	100080998	CDCA8	12	999	20.4	FEG	borealin
3018	Platypus	Previous	100088537	VPS39	24	2919	5.1	FEG	vam6/Vps39-like protein
3019	Platypus	Previous	103166118	LOC103166118	7	752	0.8	FEG	tumor necrosis factor receptor superfamily member 1B-like
3020	Platypus	Previous	103168149	LOC103168149	4	514	100	FGG	dynein regulatory complex protein 1-like
3021	Platypus	Previous	100076025	LOC100076025	5	582	67.2	FGG	LOW QUALITY PROTEIN: 2-phosphoxylose phosphatase 1-like
3022	Platypus	Previous	100681302	LOC100681302	2	357	100	FGG	serine/threonine-protein kinase PLK2-like
3023	Platypus	Previous	100078792	LOC100078792	44	5247	1.3	FEG	CLIP-associating protein 1
3024	Platypus	Previous	100090312	LOC100090312	2	311	100	FGG	CCR4-NOT transcription complex subunit 8-like
3025	Platypus	Previous	100074361	LOC100074361	5	1476	100	FGG	LOW QUALITY PROTEIN: adhesion G-protein coupled receptor F3-like
3026	Platypus	Previous	103165090	LOC103165090	1	468	100	FGG	ferredoxin-fold anticodon-binding domain-containing protein 1-like
3027	Platypus	Previous	100086726	LOC100086726	2	788	100	FGG	olfactory receptor 14A2-like
3028	Platypus	Previous	100088381	LOC100088381	7	1203	52.7	FGG	reticulon-3
3029	Platypus	Previous	103168227	LOC103168227	3	355	100	FGG	TATA box-binding protein-associated factor RNA polymerase I subunit B-like
3030	Platypus	Previous	100681029	LOC100681029	6	628	22	FEG	collagen and calcium-binding EGF domain-containing protein 1-like
3031	Platypus	Previous	100091528	CALR	9	1253	13.9	FEG	calreticulin
3032	Platypus	Previous	103168888	LOC103168888	2	267	100	FGG	WD repeat-containing protein 47-like
3033	Platypus	Previous	103169302	LOC103169302	2	410	100	FGG	transformation/transcription domain-associated protein-like
3034	Platypus	Previous	100078971	ATM	59	8973	1.3	FEG	serine-protein kinase ATM
3035	Platypus	Previous	100093554	LOC100093554	6	1519	13	FEG	protein FAM184A-like
3036	Platypus	Previous	103168748	LOC103168748	2	363	100	FGG	putative V-set and immunoglobulin domain-containing-like protein IGHV4OR15-8
3037	Platypus	Previous	100085853	VNN3	3	629	59.5	FGG	vascular non-inflammatory molecule 3
3038	Platypus	Previous	100076113	SMTN	22	3465	3.9	FCG	smoothelin
3039	Platypus	Previous	103167060	LOC103167060	4	502	100	FGG	centrosomal protein of 162 kDa-like
3040	Platypus	Previous	100078292	LOC100078292	3	550	80.9	FGG	LOW QUALITY PROTEIN: gap junction beta-5 protein-like
3041	Platypus	Previous	103168321	LOC103168321	3	439	100	FGG	protein ZGRF1-like
3042	Platypus	Previous	103169368	LOC103169368	2	473	100	FGG	CWF19-like protein 2
3043	Platypus	Previous	100092920	ABCB10	16	2709	9.7	FEG	ATP-binding cassette sub-family B member 10%2C mitochondrial
3044	Platypus	Previous	103168654	LOC103168654	2	268	100	FGG	amiloride-sensitive sodium channel subunit gamma-like
3045	Platypus	Previous	100076683	ANKRD6	18	2034	13.7	FEG	ankyrin repeat domain-containing protein 6
3046	Platypus	Previous	100082024	LOC100082024	4	1737	5.3	FEG	inactive phospholipase C-like protein 1
3047	Platypus	Previous	100084326	LOC100084326	17	2139	51.1	FGG	zona pellucida sperm-binding protein 2-like
3048	Platypus	Previous	100081947	LLGL2	28	3019	5.6	FEG	lethal(2) giant larvae protein homolog 2
3049	Platypus	Previous	100681205	LOC100681205	3	225	100	FGG	nucleolar protein 7-like
3050	Platypus	Previous	103168044	LOC103168044	3	690	100	FGG	HBS1-like protein
3051	Platypus	Previous	100680995	LOC100680995	5	639	100	FGG	ATP-dependent RNA helicase DHX36-like
3052	Platypus	Previous	100075883	ZC3H14	16	1773	30.8	FGG (mixed)	zinc finger CCCH domain-containing protein 14
3053	Platypus	Previous	100092716	LOC100092716	5	914	46.4	FGG (mixed)	zinc finger CCCH domain-containing protein 14-like
3054	Platypus	Previous	100075237	LOC100075237	2	1044	100	FGG	vomeronasal type-2 receptor 26-like
3055	Platypus	Previous	100093447	LOC100093447	43	5655	4.8	FEG	voltage-dependent L-type calcium channel subunit alpha-1S-like
3056	Platypus	Previous	100084486	LOC100084486	8	816	72.2	FGG	transforming acidic coiled-coil-containing protein 2-like
3057	Platypus	Previous	100089580	LOC100089580	3	582	74.4	FGG	putative GTP-binding protein 6
3058	Platypus	Previous	103168204	LOC103168204	4	762	100	FGG	sodium channel protein type 2 subunit alpha-like
3059	Platypus	Previous	100091741	LOC100091741	3	386	100	FGG	alanine--glyoxylate aminotransferase 2%2C mitochondrial-like
3060	Platypus	Previous	100092463	LOC100092463	8	943	11.3	FEG	ras GTPase-activating protein 3-like
3061	Platypus	Previous	103166648	LOC103166648	2	282	63.1	FCG	fatty acyl-CoA hydrolase precursor%2C medium chain-like
3062	Platypus	Previous	100078881	LOC100078881	13	3675	3.6	FEG	uncharacterized protein LOC100078881
3063	Platypus	Previous	103165309	LOC103165309	6	894	16.4	FEG	coiled-coil domain-containing protein 108-like
3064	Platypus	Previous	100076504	HSF2	17	1791	13.2	FEG	heat shock factor protein 2
3065	Platypus	Previous	100087413	LOC100087413	8	1106	4.1	FEG	zinc finger protein 202-like
3066	Platypus	Previous	103168335	LOC103168335	2	306	100	FGG	MAGUK p55 subfamily member 6-like
3067	Platypus	Previous	103169128	LOC103169128	1	261	100	FGG	kinesin light chain 1-like
3068	Platypus	Previous	100681139	LOC100681139	2	411	100	FGG	polynucleotide 5'-hydroxyl-kinase NOL9-like
3069	Platypus	Previous	103170015	LOC103170015	1	744	100	FGG	C-X-C chemokine receptor type 6-like
3070	Platypus	Previous	100087296	LOC100087296	4	543	100	FGG	H/ACA ribonucleoprotein complex subunit 4
3071	Platypus	Previous	100093161	LOC100093161	1	393	100	FGG	histone H2A type 1-like
3072	Platypus	Previous	100081298	RHOBTB3	13	1998	12.6	FEG	rho-related BTB domain-containing protein 3
3073	Platypus	Previous	100077021	WRN	39	5091	2	FEG	Werner syndrome ATP-dependent helicase
3074	Platypus	Previous	103168982	LOC103168982	3	424	100	FGG	probable phospholipid-transporting ATPase IH
3075	Platypus	Previous	103168276	LOC103168276	2	351	100	FGG	chromodomain-helicase-DNA-binding protein 9-like
3076	Platypus	Previous	100074023	LOC100074023	2	915	100	FGG	olfactory receptor 10K1-like
3077	Platypus	Previous	100093122	LOC100093122	1	367	200	FGG	histone H2A-like
3078	Platypus	Previous	100093121	LOC100093121	1	381	100	FGG	histone H2B type 1-O
3079	Platypus	Previous	100090853	LOC100090853	1	528	100	FGG	olfactory receptor 9I1-like
3080	Platypus	Previous	100093515	LOC100093515	11	1527	5.5	FEG	LOW QUALITY PROTEIN: poly(ADP-ribose) glycohydrolase-like
3081	Platypus	Previous	103168118	LOC103168118	3	684	76.6	FGG	glutaminase liver isoform%2C mitochondrial-like
3082	Platypus	Previous	103168846	LOC103168846	1	292	100	FGG	arylacetamide deacetylase-like
3083	Platypus	Previous	100092870	LOC100092870	4	1008	73.3	FGG	histo-blood group ABO system transferase 1-like
3084	Platypus	Previous	100091215	LOC100091215	2	861	100	FGG	LOW QUALITY PROTEIN: olfactory receptor 5A1-like
3085	Platypus	Previous	100086333	LOC100086333	2	1059	63.5	FGG	microfibril-associated glycoprotein 3-like
3086	Platypus	Previous	100074997	COL20A1	46	5211	8.4	FEG	collagen alpha-1(XX) chain
3087	Platypus	Previous	100075799	REV1	23	3777	0.7	FEG	DNA repair protein REV1 isoform X1
3088	Platypus	Previous	100075707	LOC100075707	3	507	42.8	FGG (mixed)	sex comb on midleg-like protein 4
3089	Platypus	Previous	103171405	LOC103171405	2	402	46	FGG (mixed)	sex comb on midleg-like protein 2
3090	Platypus	Previous	103169079	LOC103169079	2	291	99.7	FGG	cadherin-23-like
3091	Platypus	Previous	107547434	LOC107547434	1	348	100	FGG	RING finger and SPRY domain-containing protein 1-like
3092	Platypus	Previous	100086068	KMT2A	47	10134	2.9	FEG	LOW QUALITY PROTEIN: histone-lysine N-methyltransferase 2A
3093	Platypus	Previous	107547007	LOC107547007	7	817	18.8	FEG	collagen alpha-1(XXVI) chain-like
3094	Platypus	Previous	103168668	LOC103168668	2	462	100	FGG	transformation/transcription domain-associated protein-like
3095	Platypus	Previous	100084992	DFNB59	5	876	44.7	FEG	pejvakin
3096	Platypus	Previous	103169180	LOC103169180	3	444	100	FGG	basement membrane-specific heparan sulfate proteoglycan core protein-like
3097	Platypus	Previous	100076252	DYSF	51	6087	0.9	FEG	LOW QUALITY PROTEIN: dysferlin
3098	Platypus	Previous	103166727	LOC103166727	2	360	100	FGG	dynein heavy chain 10%2C axonemal-like
3099	Platypus	Previous	103167608	LOC103167608	4	533	97.7	FGG	carboxypeptidase D-like
3100	Platypus	Previous	100681226	LOC100681226	2	245	55.9	FGG	biliverdin reductase A-like
3101	Platypus	Previous	100081291	SPAG17	42	5676	5.3	FEG	LOW QUALITY PROTEIN: sperm-associated antigen 17
3102	Platypus	Previous	100091907	ATF6	15	1986	0.7	FEG	cyclic AMP-dependent transcription factor ATF-6 alpha
3103	Platypus	Previous	100076456	LOC100076456	12	11781	19.7	FEG	LOW QUALITY PROTEIN: uncharacterized protein LOC100076456
3104	Platypus	Previous	100086128	LOC100086128	5	699	21.3	FGG (mixed)	ATP-dependent DNA helicase Q1-like
3105	Platypus	Previous	100090774	LOC100090774	3	499	23.6	FGG (mixed)	ATP-dependent DNA helicase Q1-like
3106	Platypus	Previous	103168546	LOC103168546	4	595	63.2	FGG	plasma membrane calcium-transporting ATPase 1-like
3107	Platypus	Previous	103168444	LOC103168444	3	547	100	FGG	protein dopey-1-like
3108	Platypus	Previous	100085261	LOC100085261	3	459	80	FGG	pleckstrin-like
3109	Platypus	Previous	100081327	LOC100081327	12	1632	14.3	FEG	netrin receptor UNC5C-like
3110	Platypus	Previous	100084638	LOC100084638	2	1244	100	FGG	zinc finger protein GLI4-like
3111	Platypus	Previous	100086006	SRPK1	12	1644	6.5	FEG	SRSF protein kinase 1 isoform X1
3112	Platypus	Previous	107547517	LOC107547517	1	1233	100	FGG	protein transport protein Sec16A-like
3113	Platypus	Previous	103166416	LOC103166416	2	423	92.2	FGG	neuronal acetylcholine receptor subunit alpha-9-like
3114	Platypus	Previous	103165652	LOC103165652	5	804	35.7	FEG	SPATS2-like protein
3115	Platypus	Previous	107547394	LOC107547394	3	365	100	FGG	ribosomal protein S6 kinase alpha-3-like
3116	Platypus	Previous	100076233	RCOR1	12	1248	55	FGG	LOW QUALITY PROTEIN: REST corepressor 1
3117	Platypus	Previous	103167051	LOC103167051	10	1416	21.7	FEG	cytokine receptor common subunit beta-like
3118	Platypus	Previous	103168680	LOC103168680	2	417	100	FGG	ras-associating and dilute domain-containing protein-like
3119	Platypus	Previous	100087223	LOC100087223	2	321	100	FGG	glutaredoxin-2%2C mitochondrial-like
3120	Platypus	Previous	103168074	LOC103168074	4	406	100	FGG	mitochondrial fission regulator 2-like
3121	Platypus	Previous	100092558	LOC100092558	5	7920	100	FGG	uncharacterized protein LOC100092558
3122	Platypus	Previous	103168136	LOC103168136	4	469	100	FGG	golgin subfamily A member 1-like
3123	Platypus	Previous	103167480	LOC103167480	4	564	67	FGG	plakophilin-3-like
3124	Platypus	Previous	100079948	EP400	53	9453	2.1	FEG	E1A-binding protein p400
3125	Platypus	Previous	103168282	LOC103168282	3	327	100	FGG	sister chromatid cohesion protein PDS5 homolog B-like
3126	Platypus	Previous	100079917	LAMA1	60	8765	1.3	FGG (mixed)	laminin subunit alpha-1
3127	Platypus	Previous	103167668	LOC103167668	4	625	100	FGG (mixed)	laminin subunit alpha-1-like
3128	Platypus	Previous	100082038	TIE1	21	3156	2.2	FEG	tyrosine-protein kinase receptor Tie-1
3129	Platypus	Previous	100093434	RNF40	21	2667	1.7	FEG	LOW QUALITY PROTEIN: E3 ubiquitin-protein ligase BRE1B
3130	Platypus	Previous	103168715	LOC103168715	2	396	100	FGG	class I histocompatibility antigen%2C F10 alpha chain-like
3131	Platypus	Previous	100089872	LOC100089872	2	316	100	FGG	ATP synthase subunit s%2C mitochondrial-like
3132	Platypus	Previous	100681072	LOC100681072	4	517	74.1	FGG	importin subunit beta-1-like
3133	Platypus	Previous	100082176	TRAPPC11	18	2053	4.7	FGG (mixed)	trafficking protein particle complex subunit 11
3134	Platypus	Previous	103168285	LOC103168285	3	324	100	FGG (mixed)	trafficking protein particle complex subunit 11-like
3135	Platypus	Previous	100075808	LOC100075808	10	1015	100	FGG	sodium-coupled neutral amino acid transporter 2-like
3136	Platypus	Previous	103168952	LOC103168952	3	388	100	FGG	phosphoribosylformylglycinamidine synthase-like
3137	Platypus	Previous	103168653	ADAMTS14	7	1629	11.4	FEG	A disintegrin and metalloproteinase with thrombospondin motifs 14
3138	Platypus	Previous	100681960	LOC100681960	3	589	100	FGG	transcription initiation factor TFIID subunit 5-like
3139	Platypus	Previous	103167984	LOC103167984	2	255	67.8	FGG	arginine--tRNA ligase%2C cytoplasmic-like
3140	Platypus	Previous	103168405	LOC103168405	4	468	100	FGG	E3 ubiquitin-protein ligase TRIP12-like
3141	Platypus	Previous	100076511	LOC100076511	7	783	91.2	FGG	liprin-alpha-1-like
3142	Platypus	Previous	100078911	CCDC38	15	1701	6.3	FGG (mixed)	coiled-coil domain-containing protein 38
3143	Platypus	Previous	103167933	LOC103167933	5	628	100	FGG (mixed)	coiled-coil domain-containing protein 38-like
3144	Platypus	Previous	100085712	LOC100085712	2	378	100	FGG	dnaJ homolog subfamily C member 10-like
3145	Platypus	Previous	100091674	LOC100091674	1	399	100	FGG	DNA helicase MCM9-like
3146	Platypus	Previous	100084758	LOC100084758	4	1831	100	FGG	xin actin-binding repeat-containing protein 2-like
3147	Platypus	Previous	100077631	TFAP2E	8	1389	8.8	FCG	LOW QUALITY PROTEIN: transcription factor AP-2-epsilon
3148	Platypus	Previous	100075071	LOC100075071	10	741	8.1	FEG	UDP-glucuronic acid decarboxylase 1
3149	Platypus	Previous	100076923	ACACB	52	7344	2.9	FEG	acetyl-CoA carboxylase 2 isoform X1
3150	Platypus	Previous	100091488	LOC100091488	2	267	100	FGG	steroidogenic acute regulatory protein%2C mitochondrial-like
3151	Platypus	Previous	100075819	SPAG5	28	3813	11.7	FEG	sperm-associated antigen 5
3152	Platypus	Previous	100079255	LOC100079255	3	619	100	FGG	tensin-4-like
3153	Platypus	Previous	103168203	LOC103168203	6	846	79.4	FGG	serine/threonine-protein kinase LATS1-like
3154	Platypus	Previous	100078331	LGALSL	5	531	13.6	FEG	galectin-related protein
3155	Platypus	Previous	100078515	LOC100078515	11	936	6.7	FCG	ran-binding protein 3-like
3156	Platypus	Previous	100087789	LOC100087789	1	309	100	FGG	histone H2A
3157	Platypus	Previous	100087802	LOC100087802	1	381	100	FGG	histone H2B type 2-E
3158	Platypus	Previous	100086094	LOC100086094	1	660	100	FGG	olfactory receptor 52N4-like
3159	Platypus	Previous	103166063	LOC103166063	10	1245	10	FEG	myoferlin-like
3160	Platypus	Previous	103169526	LOC103169526	2	381	100	FGG	sex comb on midleg-like protein 2
3161	Platypus	Previous	100092524	LOC100092524	11	1105	100	FGG	LOW QUALITY PROTEIN: probable ATP-dependent RNA helicase DDX5
3162	Platypus	Previous	107547433	LOC107547433	2	621	100	FGG	LOW QUALITY PROTEIN: zinc finger protein 436-like
3163	Platypus	Previous	100091666	LOC100091666	2	286	100	FGG	aspartate aminotransferase%2C mitochondrial-like
3164	Platypus	Previous	100083419	LOC100083419	3	702	97.7	FGG	LOW QUALITY PROTEIN: dnaJ homolog subfamily C member 28-like
3165	Platypus	Previous	100078880	UPF3B	10	1593	6.2	FGG (mixed)	regulator of nonsense transcripts 3B
3166	Platypus	Previous	103167924	LOC103167924	3	305	100	FGG (mixed)	regulator of nonsense transcripts 3B-like
3167	Platypus	Previous	103168441	LOC103168441	3	408	100	FGG	ubiquitin carboxyl-terminal hydrolase 8-like
3168	Platypus	Previous	107547426	LOC107547426	3	459	100	FGG	ankyrin repeat domain-containing protein 13A-like
3169	Platypus	Previous	103165187	LOC103165187	3	254	100	FGG	fer-1-like protein 5
3170	Platypus	Previous	100082281	LOC100082281	5	858	14	FEG	TNFAIP3-interacting protein 2
3171	Platypus	Previous	103168806	LOC103168806	3	515	100	FGG	myosin-11-like
3172	Platypus	Previous	103168479	LOC103168479	5	435	100	FCG	peroxisome assembly factor 2-like
3173	Platypus	Previous	100093019	ZC3H7B	16	2016	7.6	FEG	zinc finger CCCH domain-containing protein 7B
3174	Platypus	Previous	100081224	ORNANAV1R3089	1	930	100	FGG	vomeronasal 1 receptor ornAnaV1R3089
3175	Platypus	Previous	100077107	PATL2	19	2073	6.8	FEG	protein PAT1 homolog 2
3176	Platypus	Previous	100080273	LOC100080273	2	461	100	FGG	60S ribosomal protein L5-like
3177	Platypus	Previous	100085005	LOC100085005	12	932	20.2	FEG	LOW QUALITY PROTEIN: crossover junction endonuclease MUS81-like
3178	Platypus	Previous	100081507	LOC100081507	2	294	100	FGG	high mobility group protein B3-like
3179	Platypus	Previous	100077485	L3MBTL1	18	2211	4.7	FEG	lethal(3)malignant brain tumor-like protein 1
3180	Platypus	Previous	100080380	LOC100080380	3	966	31.6	FCG	LOW QUALITY PROTEIN: retinal guanylyl cyclase 1-like
3181	Platypus	Previous	100092415	SUSD5	8	2097	9	FEG	sushi domain-containing protein 5
3182	Platypus	Previous	100084243	LOC100084243	3	571	100	FGG	uncharacterized protein KIAA1671 homolog
3183	Platypus	Previous	100091722	LOC100091722	3	382	100	FGG	tripartite motif-containing protein 55-like
3184	Platypus	Previous	100091072	LOC100091072	1	518	100	FGG	keratin-associated protein 10-3-like
3185	Platypus	Previous	100092435	LOC100092435	4	1719	100	FGG	LOW QUALITY PROTEIN: oxygen-regulated protein 1-like
3186	Platypus	Previous	100091544	ORNANAV1R3075	1	900	100	FGG	vomeronasal 1 receptor ornAnaV1R3075
3187	Platypus	Previous	103169196	LOC103169196	4	578	63.7	FGG	general transcription factor 3C polypeptide 2-like
3188	Platypus	Previous	100077495	PEX6	18	2178	10.9	FEG	peroxisome biogenesis factor 6
3189	Platypus	Previous	100079439	GTF2I	31	2866	0.4	FEG	general transcription factor II-I
3190	Platypus	Previous	100090399	LOC100090399	33	4130	5.4	FEG	alpha-2-macroglobulin
3191	Platypus	Previous	103169120	LOC103169120	2	257	100	FGG	multidrug resistance-associated protein 5-like
3192	Platypus	Previous	100083521	MAP3K15	29	3909	5.3	FEG	mitogen-activated protein kinase kinase kinase 15
3193	Platypus	Previous	100089642	LOC100089642	1	411	100	FGG	histone H3
3194	Platypus	Previous	103168055	LOC103168055	4	408	100	FGG	RNA polymerase-associated protein CTR9 homolog
3195	Platypus	Previous	100078075	SYTL5	17	2400	7.5	FEG	synaptotagmin-like protein 5
3196	Platypus	Previous	103168286	LOC103168286	2	306	100	FGG	ankyrin repeat and SOCS box protein 15-like
3197	Platypus	Previous	103167425	LOC103167425	3	365	100	FGG	ribosomal protein S6 kinase alpha-2-like
3198	Platypus	Previous	100074630	AMPD1	12	1749	2.6	FCG	AMP deaminase 1
3199	Platypus	Previous	100077786	ABCB4	26	3801	3.3	FEG	phosphatidylcholine translocator ABCB4
3200	Platypus	Previous	100089769	LOC100089769	5	606	54.5	FGG	securin-like
3201	Platypus	Previous	103168570	LOC103168570	5	642	54	FCG	zona pellucida sperm-binding protein 4-like
3202	Platypus	Previous	103166570	LOC103166570	4	744	17.3	FEG	uncharacterized protein LOC103166570
3203	Platypus	Previous	100681440	LOC100681440	3	357	100	FGG	signal recognition particle subunit SRP68-like
3204	Platypus	Previous	100089669	LOC100089669	5	421	58	FGG	LOW QUALITY PROTEIN: NF-kappa-B inhibitor alpha-like
3205	Platypus	Previous	100681030	LOC100681030	8	1221	8.8	FEG	DEP domain-containing protein 5-like
3206	Platypus	Previous	103167600	LOC103167600	2	291	100	FGG	ryanodine receptor 1-like
3207	Platypus	Previous	103166984	LOC103166984	4	497	100	FGG	nuclear pore complex protein Nup160-like
3208	Platypus	Previous	100680782	LOC100680782	6	603	10.1	FEG	gamma-glutamyltransferase 7-like
3209	Platypus	Previous	103167994	LOC103167994	3	339	100	FGG	neuroblastoma-amplified sequence-like
3210	Platypus	Previous	100073585	LOC100073585	2	231	100	FGG	cytochrome c oxidase protein 20 homolog
3211	Platypus	Previous	100075271	LOC100075271	2	323	100	FGG	E3 ubiquitin-protein ligase SMURF1-like
3212	Platypus	Previous	100086447	LOC100086447	12	7197	1.6	FEG	LOW QUALITY PROTEIN: golgin subfamily B member 1-like
3213	Platypus	Previous	100077270	LOC100077270	1	717	100	FGG	olfactory receptor 1102-like
3214	Platypus	Previous	107547432	LOC107547432	3	330	100	FGG	probable phospholipid-transporting ATPase VB
3215	Platypus	Previous	103167441	LOC103167441	4	387	97.9	FGG	E3 ubiquitin-protein ligase TTC3-like
3216	Platypus	Previous	103168337	LOC103168337	2	327	100	FGG	inositol 1%2C4%2C5-trisphosphate receptor type 2-like
3217	Platypus	Previous	103168997	LOC103168997	2	407	100	FGG	cell cycle checkpoint protein RAD17-like
3218	Platypus	Previous	100092527	AASDH	17	3537	5.6	FEG	acyl-CoA synthetase family member 4
3219	Platypus	Previous	103166890	LOC103166890	4	492	100	FGG	coiled-coil and C2 domain-containing protein 2A-like
3220	Platypus	Previous	100088797	LOC100088797	10	2743	6.5	FEG	pecanex-like protein 1
3221	Platypus	Previous	103168216	LOC103168216	3	339	100	FGG	H/ACA ribonucleoprotein complex subunit 4-like
3222	Platypus	Previous	100088445	NBR1	22	2937	4.4	FEG	next to BRCA1 gene 1 protein
3223	Platypus	Previous	100084714	LOC100084714	3	350	100	FGG	permeability factor 2-like
3224	Platypus	Previous	103168735	LOC103168735	2	386	100	FGG	insulin-like growth factor 2 mRNA-binding protein 2
3225	Platypus	Previous	103168851	LOC103168851	3	453	100	FGG	MAP kinase-activating death domain protein-like
3226	Platypus	Previous	100680615	LOC100680615	8	716	58	FGG	RANBP2-like and GRIP domain-containing protein 8
3227	Platypus	Previous	103168298	LOC103168298	5	3577	0.6	FCG	collagen alpha-1(I) chain-like
3228	Platypus	Previous	100680621	LOC100680621	2	300	83	FGG	anaphase-promoting complex subunit 4-like
3229	Platypus	Previous	100077550	ASPG	19	2127	10.4	FEG	60 kDa lysophospholipase
3230	Platypus	Previous	103167877	LOC103167877	4	546	100	FGG	centriolin-like
3231	Platypus	Previous	100091562	LOC100091562	2	285	100	FGG	40S ribosomal protein SA-like
3232	Platypus	Previous	100680717	LOC100680717	5	477	100	FGG	AT-rich interactive domain-containing protein 4B-like
3233	Platypus	Previous	100084144	FKBP3	7	549	43.5	FEG	peptidyl-prolyl cis-trans isomerase FKBP3
3234	Platypus	Previous	100092547	LOC100092547	1	837	100	FGG	putative olfactory receptor 52P1
3235	Platypus	Previous	107547527	LOC107547527	2	515	100	FGG	WD repeat and SOCS box-containing protein 1-like
3236	Platypus	Previous	103168652	LOC103168652	2	261	100	FGG	transcription factor IIIA-like
3237	Platypus	Previous	100076126	KLHL22	8	1839	10.1	FEG	kelch-like protein 22
3238	Platypus	Previous	100085465	LOC100085465	1	711	100	FGG	olfactory receptor 10G3-like
3239	Platypus	Previous	103168383	LOC103168383	3	372	100	FGG	coiled-coil and C2 domain-containing protein 2A-like
3240	Platypus	Previous	100079876	LOC100079876	2	290	100	FGG	UPF0488 protein C8orf33 homolog
3241	Platypus	Previous	103168791	AMOTL2	2	415	79.3	FGG	angiomotin-like protein 2
3242	Platypus	Previous	100681044	LOC100681044	11	1200	99.5	FGG	26S protease regulatory subunit 7
3243	Platypus	Previous	103167874	LOC103167874	2	240	100	FGG	nipped-B-like protein
3244	Platypus	Previous	103169006	LOC103169006	3	417	100	FGG	CCR4-NOT transcription complex subunit 1-like
3245	Platypus	Previous	100080658	IDI1	5	915	78.1	FGG	isopentenyl-diphosphate Delta-isomerase 1
3246	Platypus	Previous	100680765	LOC100680765	7	735	100	FGG	nucleolar GTP-binding protein 1-like
3247	Platypus	Previous	103169661	LOC103169661	2	404	100	FGG	small subunit processome component 20 homolog
3248	Platypus	Previous	100084481	LOC100084481	2	339	100	FGG	transmembrane protein 126A-like
3249	Platypus	Previous	103166188	LOC103166188	5	840	100	FGG	neuronal PAS domain-containing protein 2-like
3250	Platypus	Previous	103166292	LOC103166292	6	711	63.7	FGG	telomere repeats-binding bouquet formation protein 1-like
3251	Platypus	Previous	100078259	LOC100078259	10	1185	47.7	FGG (mixed)	trifunctional enzyme subunit beta%2C mitochondrial-like
3252	Platypus	Previous	100078294	LOC100078294	15	1425	25.9	FGG (mixed)	trifunctional enzyme subunit beta%2C mitochondrial
3253	Platypus	Previous	100087746	LOC100087746	3	243	100	FGG	general transcription factor IIH subunit 3-like
3254	Platypus	Previous	100084994	UPF2	29	5577	3.3	FCG	regulator of nonsense transcripts 2
3255	Platypus	Previous	103166366	LOC103166366	2	445	83.6	FGG	nidogen-2-like
3256	Platypus	Previous	100074081	TRIP13	15	1251	5.3	FEG	pachytene checkpoint protein 2 homolog
3257	Platypus	Previous	100081166	LOC100081166	15	1689	10.1	FEG	oxysterol-binding protein-related protein 1-like
3258	Platypus	Previous	103168615	LOC103168615	3	300	100	FGG	telomere repeats-binding bouquet formation protein 1-like
3259	Platypus	Previous	103169731	LOC103169731	2	267	100	FGG	chorion-specific transcription factor GCMb-like
3260	Platypus	Previous	100078831	PKHD1	68	12378	1.1	FEG	LOW QUALITY PROTEIN: fibrocystin
3261	Platypus	Previous	103164822	LOC103164822	1	492	100	FGG	olfactory receptor 14A16-like
3262	Platypus	Previous	103168790	LOC103168790	2	350	100	FGG	vacuolar protein sorting-associated protein 33A-like
3263	Platypus	Previous	100086176	LOC100086176	2	876	100	FGG	olfactory receptor 14A16-like
3264	Platypus	Previous	100077826	ABCB1	28	4065	7.5	FEG	multidrug resistance protein 1
3265	Platypus	Previous	100075229	PRRC2B	34	7353	6.5	FEG	protein PRRC2B
3266	Platypus	Previous	100074708	LOC100074708	7	594	99.3	FGG	peptidyl-prolyl cis-trans isomerase-like 4
3267	Platypus	Previous	100082404	LOC100082404	18	1731	4.9	FEG	LOW QUALITY PROTEIN: uncharacterized protein C18orf8 homolog
3268	Platypus	Previous	100090566	LOC100090566	4	456	100	FGG	quinone oxidoreductase-like
3269	Platypus	Previous	100090304	LOC100090304	2	371	100	FGG	steroid receptor RNA activator 1-like
3270	Platypus	Previous	100077667	LOC100077667	2	303	100	FGG	coiled-coil domain-containing protein 25-like
3271	Platypus	Previous	100083862	WBSCR22	8	622	16.4	FEG	probable 18S rRNA (guanine-N(7))-methyltransferase
3272	Platypus	Previous	100079712	GOLGA5	9	1755	2.9	FEG	golgin subfamily A member 5
3273	Platypus	Previous	100091039	DDX41	15	1830	8.9	FEG	probable ATP-dependent RNA helicase DDX41
3274	Platypus	Previous	100092366	LOC100092366	5	1827	93.7	FGG	vomeronasal type-2 receptor 26-like
3275	Platypus	Previous	103170171	SUPT3H	11	960	20.1	FEG	transcription initiation protein SPT3 homolog
3276	Platypus	Previous	100085055	SLC5A6	15	1884	3.3	FEG	sodium-dependent multivitamin transporter
3277	Platypus	Previous	103168804	LOC103168804	2	376	100	FGG	mediator of RNA polymerase II transcription subunit 17-like
3278	Platypus	Previous	103167588	LOC103167588	4	415	100	FGG	transcription factor RFX4-like
3279	Platypus	Previous	100073483	SYNE1	140	25386	0.7	FEG	LOW QUALITY PROTEIN: nesprin-1
3280	Platypus	Previous	103167959	LOC103167959	2	249	50.6	FGG	ribosomal protein S6 kinase alpha-2-like
3281	Platypus	Previous	103167760	LOC103167760	3	345	100	FGG	probable cytosolic oligopeptidase A
3282	Platypus	Previous	100681903	LOC100681903	2	261	100	FGG	protein MMS22-like
3283	Platypus	Previous	100080026	NLRC5	38	4920	1.7	FEG	protein NLRC5
3284	Platypus	Previous	100084066	LOC100084066	17	2868	4.6	FGG (mixed)	LOW QUALITY PROTEIN: ephrin type-B receptor 3-like
3285	Platypus	Previous	103165703	LOC103165703	2	266	100	FGG (mixed)	ephrin type-B receptor 3-like
3286	Platypus	Previous	100078389	LOC100078389	5	828	14.5	FEG	hydroperoxide isomerase ALOXE3-like
3287	Platypus	Previous	100092203	LOC100092203	1	312	100	FGG	histone H4
3288	Platypus	Previous	100085965	LOC100085965	10	984	16.6	FEG	prostaglandin F synthase 1-like
3289	Platypus	Previous	100089080	LOC100089080	2	420	100	FGG	forkhead box protein J3-like
3290	Platypus	Previous	100081934	MGAT4D	15	1611	1.4	FCG	alpha-1%2C3-mannosyl-glycoprotein 4-beta-N-acetylglucosaminyltransferase-like protein MGAT4D
3291	Platypus	Previous	103167309	LOC103167309	2	231	100	FGG	E3 ubiquitin-protein ligase Mdm2-like
3292	Platypus	Previous	100681505	LOC100681505	3	405	100	FGG	endoplasmic reticulum aminopeptidase 1-like
3293	Platypus	Previous	103171141	LOC103171141	10	1260	68.7	FGG	lipopolysaccharide-responsive and beige-like anchor protein
3294	Platypus	Previous	100089262	LOC100089262	1	393	100	FGG	histone H2A type 1-like
3295	Platypus	Previous	100076119	FRMPD2	18	2454	6.9	FEG	FERM and PDZ domain-containing protein 2
3296	Platypus	Previous	107547203	LOC107547203	2	444	100	FGG	receptor tyrosine-protein kinase erbB-2-like
3297	Platypus	Previous	100085917	LOC100085917	3	354	100	FGG	UPF0193 protein EVG1-like
3298	Platypus	Previous	100088329	LOC100088329	5	862	100	FGG	pre-mRNA-processing factor 39-like
3299	Platypus	Previous	100091873	LOC100091873	4	345	100	FGG	tryptophan 2%2C3-dioxygenase-like
3300	Platypus	Previous	100076159	OLFML1	4	1077	63.5	FGG	olfactomedin-like protein 1
3301	Platypus	Previous	103169856	LOC103169856	3	467	100	FGG	serine/threonine-protein kinase Nek8-like
3302	Platypus	Previous	100681728	LOC100681728	2	243	100	FGG	dnaJ homolog subfamily A member 2-like
3303	Platypus	Previous	100681354	LOC100681354	2	248	100	FGG	septin-2-like
3304	Platypus	Previous	100090833	ORNANAV1R3121	1	927	100	FGG	vomeronasal 1 receptor ornAnaV1R3121
3305	Platypus	Previous	100084514	LOC100084514	2	374	100	FGG	mitochondrial 2-oxoglutarate/malate carrier protein-like
3306	Platypus	Previous	100091297	PLBD1	13	2073	9.6	FCG	phospholipase B-like 1
3307	Platypus	Previous	103168231	LOC103168231	3	468	100	FGG	baculoviral IAP repeat-containing protein 6-like
3308	Platypus	Previous	100093246	ACAN	19	6201	5.1	FEG	aggrecan core protein
3309	Platypus	Previous	100081939	LOC100081939	18	2055	10.1	FEG	rab proteins geranylgeranyltransferase component A 1-like
3310	Platypus	Previous	100086008	ORNANAV1R3190	1	957	100	FGG	vomeronasal 1 receptor ornAnaV1R3190
3311	Platypus	Previous	103167146	LOC103167146	8	732	91.4	FGG	adhesion G protein-coupled receptor E2-like
3312	Platypus	Previous	100084894	LOC100084894	2	495	100	FGG	gamma-aminobutyric acid receptor subunit alpha-1-like
3313	Platypus	Previous	100091460	LOC100091460	4	692	100	FGG	stress-induced-phosphoprotein 1-like
3314	Platypus	Previous	103168297	LOC103168297	3	407	100	FGG	structural maintenance of chromosomes protein 1B-like
3315	Platypus	Previous	103171079	FAAP24	2	327	76.1	FGG	Fanconi anemia core complex-associated protein 24
3316	Platypus	Previous	100084287	ORNANAV1R3273	1	918	100	FGG	vomeronasal 1 receptor ornAnaV1R3273
3317	Platypus	Previous	100680848	LOC100680848	3	261	100	FGG	pachytene checkpoint protein 2 homolog
3318	Platypus	Previous	107547530	LOC107547530	4	372	100	FGG	SWI/SNF complex subunit SMARCC2-like
3319	Platypus	Previous	103168896	LOC103168896	3	483	23.2	FCG	caskin-2-like
3320	Platypus	Previous	100075331	SLC27A2	11	1596	12.6	FEG	very long-chain acyl-CoA synthetase
3321	Platypus	Previous	100084824	LOC100084824	4	498	26.9	FCG	methylmalonic aciduria and homocystinuria type C protein homolog
3322	Platypus	Previous	107547668	LOC107547668	1	459	100	FGG	probable G-protein coupled receptor 83
3323	Platypus	Previous	103167763	LOC103167763	2	313	63.9	FGG	alpha-mannosidase 2x-like
3324	Platypus	Previous	100079832	ITPK1	10	1230	9	FEG	inositol-tetrakisphosphate 1-kinase
3325	Platypus	Previous	100089179	LOC100089179	3	516	100	FGG	amelogenin
3326	Platypus	Previous	103167383	LOC103167383	3	275	100	FGG	ELMO domain-containing protein 2-like
3327	Platypus	Previous	103169996	LOC103169996	6	798	71.4	FGG	serine-protein kinase ATM-like
3328	Platypus	Previous	100680571	LOC100680571	4	454	100	FGG	cytochrome P450 3A21-like
3329	Platypus	Previous	100080340	LOC100080340	9	1281	7.7	FEG	myb-related protein B-like
3330	Platypus	Previous	103168421	LOC103168421	3	435	100	FGG	piezo-type mechanosensitive ion channel component 2-like
3331	Platypus	Previous	100084688	LOC100084688	5	558	100	FGG	presequence protease%2C mitochondrial-like
3332	Platypus	Previous	103168085	LOC103168085	4	735	100	FGG	serine-protein kinase ATM-like
3333	Platypus	Previous	100087038	LOC100087038	4	541	100	FGG	uridine-cytidine kinase-like 1
3334	Platypus	Previous	107547479	LOC107547479	1	373	100	FGG	leucine-rich repeat-containing protein 15-like
3335	Platypus	Previous	103167098	LOC103167098	9	949	25.4	FEG	putative speedy protein E6
3336	Platypus	Previous	103169242	LOC103169242	1	555	100	FGG	breast cancer type 2 susceptibility protein homolog
3337	Platypus	Previous	100085177	VPS28	7	705	14.6	FEG	vacuolar protein sorting-associated protein 28 homolog
3338	Platypus	Previous	100091233	LOC100091233	1	758	100	FGG	N-arachidonyl glycine receptor-like
3339	Platypus	Previous	100077079	EMD	8	867	6	FEG	emerin
3340	Platypus	Previous	100091954	LOC100091954	26	4358	4	FEG	LOW QUALITY PROTEIN: fatty acid synthase-like
3341	Platypus	Previous	100078210	LOC100078210	8	1290	13.6	FEG	USP6 N-terminal-like protein
3342	Platypus	Previous	103171344	LOC103171344	3	244	100	FGG	transforming acidic coiled-coil-containing protein 2-like
3343	Platypus	Previous	100681333	LOC100681333	12	1630	15.5	FEG	voltage-dependent L-type calcium channel subunit alpha-1C-like
3344	Platypus	Previous	100680989	LOC100680989	2	1207	100	FGG	olfactory receptor 14A16-like
3345	Platypus	Previous	100076642	LOC100076642	15	1920	18.8	FEG	E3 ubiquitin-protein ligase TRIM63-like
3346	Platypus	Previous	103168187	LOC103168187	2	234	100	FGG	vacuolar protein sorting-associated protein 13D-like
3347	Platypus	Previous	103169183	LOC103169183	4	339	100	FGG	nucleolar complex protein 4 homolog
3348	Platypus	Previous	103167504	LOC103167504	2	299	100	FGG	mitoguardin-2-like
3349	Platypus	Previous	100093315	LOC100093315	2	424	100	FGG	mothers against decapentaplegic homolog 4-like
3350	Platypus	Previous	100681571	LOC100681571	2	330	100	FGG	vigilin-like
3351	Platypus	Previous	100681381	LOC100681381	3	399	100	FGG	DBH-like monooxygenase protein 1
3352	Platypus	Previous	100085348	LOC100085348	3	431	100	FGG	Fanconi anemia core complex-associated protein 24-like
3353	Platypus	Previous	107547740	LOC107547740	1	166	100	FGG	zinc finger CCHC domain-containing protein 10-like
3354	Platypus	Previous	100091693	LOC100091693	2	492	100	FGG	F-box only protein 28
3355	Platypus	Previous	100089595	LOC100089595	1	930	100	FGG	olfactory receptor 14J1-like
3356	Platypus	Previous	103169970	LOC103169970	2	262	100	FGG	1-phosphatidylinositol 4%2C5-bisphosphate phosphodiesterase beta-3-like
3357	Platypus	Previous	103169076	LOC103169076	2	237	100	FGG	ras GTPase-activating protein-binding protein 2-like
3358	Platypus	Previous	100078565	EMILIN3	4	2148	4.2	FCG	EMILIN-3
3359	Platypus	Previous	100084885	LOC100084885	3	281	100	FGG	trans-2-enoyl-CoA reductase%2C mitochondrial-like
3360	Platypus	Previous	100086236	LOC100086236	3	510	100	FGG	dickkopf-related protein 4-like
3361	Platypus	Previous	100087720	LOC100087720	1	711	100	FGG	olfactory receptor 14A16-like
3362	Platypus	Previous	100087839	CCDC158	10	1746	4.4	FEG	coiled-coil domain-containing protein 158
3363	Platypus	Previous	100681242	LOC100681242	5	397	100	FGG	methylcrotonoyl-CoA carboxylase beta chain%2C mitochondrial-like
3364	Platypus	Previous	103165524	LOC103165524	2	320	100	FGG	Bardet-Biedl syndrome 2 protein homolog
3365	Platypus	Previous	100083898	HOOK2	23	2325	9	FCG	protein Hook homolog 2
3366	Platypus	Previous	103167604	LOC103167604	4	433	86.1	FGG	GPI ethanolamine phosphate transferase 1-like
3367	Platypus	Previous	100076409	SART3	24	3039	12.5	FEG	squamous cell carcinoma antigen recognized by T-cells 3
3368	Platypus	Previous	100086623	LOC100086623	1	921	100	FGG	olfactory receptor 14J1-like
3369	Platypus	Previous	100078338	FLNC	49	8031	1.1	FEG	filamin-C
3370	Platypus	Previous	100682223	LOC100682223	4	571	100	FGG	mitochondrial 10-formyltetrahydrofolate dehydrogenase-like
3371	Platypus	Previous	100091416	LOC100091416	2	335	100	FGG	cytochrome c oxidase subunit 7A-related protein%2C mitochondrial-like
3372	Platypus	Previous	100073673	CATSPERG	20	2356	5.1	FEG	cation channel sperm-associated protein subunit gamma
3373	Platypus	Previous	100080760	GATB	13	1620	15.1	FEG	glutamyl-tRNA(Gln) amidotransferase subunit B%2C mitochondrial
3374	Platypus	Previous	100681255	LOC100681255	3	363	100	FGG	structural maintenance of chromosomes protein 3-like
3375	Platypus	Previous	100086362	PLEKHH2	20	2814	10.8	FEG	pleckstrin homology domain-containing family H member 2
3376	Platypus	Previous	103168485	LOC103168485	3	419	100	FGG	SCL-interrupting locus protein-like
3377	Platypus	Previous	100681473	LOC100681473	4	487	100	FGG	neuropilin-2-like
3378	Platypus	Previous	100079736	LOC100079736	5	315	100	FGG	deoxyuridine 5'-triphosphate nucleotidohydrolase%2C mitochondrial
3379	Platypus	Previous	100085954	GPD1	11	1362	14.3	FEG	glycerol-3-phosphate dehydrogenase [NAD(+)]%2C cytoplasmic
3380	Platypus	Previous	103168951	LOC103168951	3	672	100	FGG	serine/threonine-protein kinase PINK1%2C mitochondrial-like
3381	Platypus	Previous	100080558	LOC100080558	13	1860	8.5	FEG	DNA-directed RNA polymerase I subunit RPA1-like
3382	Platypus	Previous	103169354	LOC103169354	3	231	100	FGG	protein N-terminal asparagine amidohydrolase-like
3383	Platypus	Previous	103167761	LOC103167761	3	397	88.4	FGG	von Willebrand factor A domain-containing protein 5B1-like
3384	Platypus	Previous	100084881	LOC100084881	3	390	100	FGG	heme-binding protein 2-like
3385	Platypus	Previous	100078102	COL4A6	43	4179	5.6	FEG	collagen alpha-6(IV) chain
3386	Platypus	Previous	103165971	LOC103165971	2	264	100	FGG	catenin delta-1-like
3387	Platypus	Previous	103166433	LOC103166433	14	3668	7.5	FEG	obscurin-like
3388	Platypus	Previous	100680718	LOC100680718	3	168	100	FGG	coiled-coil domain-containing protein 25-like
3389	Platypus	Previous	107548065	LOC107548065	4	486	98.4	FGG	methionine aminopeptidase 2-like
3390	Platypus	Previous	103166503	LOC103166503	4	430	100	FGG	telomere repeats-binding bouquet formation protein 1-like
3391	Platypus	Previous	103168246	LOC103168246	3	418	100	FGG	lysine-specific demethylase 5A-like
3392	Platypus	Previous	100092791	ORNANAV1R3217	1	942	100	FGG	vomeronasal 1 receptor ornAnaV1R3217
3393	Platypus	Previous	100077438	LOC100077438	1	411	100	FGG	histone H3
3394	Platypus	Previous	100082446	LOC100082446	4	502	100	FGG	dual specificity protein kinase CLK4-like
3395	Platypus	Previous	100681173	LOC100681173	5	737	72.7	FGG	RING finger protein 10-like
3396	Platypus	Previous	100085779	LOC100085779	2	1173	100	FGG	polyubiquitin-B
3397	Platypus	Previous	103169729	LOC103169729	3	283	100	FGG	cytoplasmic dynein 1 intermediate chain 2-like
3398	Platypus	Previous	103168602	LOC103168602	3	372	100	FGG	transient receptor potential cation channel subfamily M member 7-like
3399	Platypus	Previous	103166767	LOC103166767	2	264	100	FGG	lipoamide acyltransferase component of branched-chain alpha-keto acid dehydrogenase complex%2C mitochondrial-like
3400	Platypus	Previous	100093101	CCDC12	8	534	24.7	FEG	coiled-coil domain-containing protein 12
3401	Platypus	Previous	103168956	LOC103168956	2	363	100	FGG	probable leucine--tRNA ligase%2C mitochondrial
3402	Platypus	Previous	100078442	NSUN6	12	1431	5.7	FEG	putative methyltransferase NSUN6
3403	Platypus	Previous	103164846	LOC103164846	2	309	100	FGG	cathepsin D-like
3404	Platypus	Previous	100088340	LOC100088340	3	622	61.3	FGG	LOW QUALITY PROTEIN: homeobox protein GBX-2-like
3405	Platypus	Previous	103165386	LOC103165386	2	285	78.9	FGG	dynein intermediate chain 1%2C axonemal-like
3406	Platypus	Previous	103168533	LOC103168533	3	288	100	FGG	DNA polymerase alpha subunit B-like
3407	Platypus	Previous	100083451	ORNANAV1R3204	1	930	100	FGG	vomeronasal 1 receptor ornAnaV1R3204
3408	Platypus	Previous	100093245	LOC100093245	1	393	100	FGG	histone H2A type 1
3409	Platypus	Previous	100089353	WASF3	8	1506	17.5	FEG	wiskott-Aldrich syndrome protein family member 3
3410	Platypus	Previous	100083751	TGFB1I1	6	678	1.6	FEG	transforming growth factor beta-1-induced transcript 1 protein
3411	Platypus	Previous	100087528	LOC100087528	5	832	49	FGG (mixed)	apoptosis-resistant E3 ubiquitin protein ligase 1
3412	Platypus	Previous	100089441	AREL1	15	1983	21.3	FGG (mixed)	apoptosis-resistant E3 ubiquitin protein ligase 1
3413	Platypus	Previous	100091337	LOC100091337	1	927	100	FGG	olfactory receptor 1052-like
3414	Platypus	Previous	103169005	LOC103169005	1	894	100	FGG	uncharacterized protein C2orf71-like
3415	Platypus	Previous	103168475	LOC103168475	3	618	100	FGG	protein RRP5 homolog
3416	Platypus	Previous	100093593	LOC100093593	9	981	1.8	FCG	protein O-linked-mannose beta-1%2C2-N-acetylglucosaminyltransferase 1-like
3417	Platypus	Previous	103169518	LOC103169518	2	279	59.5	FGG	V-type proton ATPase subunit S1-like
3418	Platypus	Previous	100085361	LOC100085361	18	2223	3.9	FEG	protein-methionine sulfoxide oxidase MICAL1-like
3419	Platypus	Previous	103165980	LOC103165980	6	627	100	FGG	NKG2-A/NKG2-B type II integral membrane protein-like
3420	Platypus	Previous	100085931	FAM129A	15	3144	1.1	FCG	protein Niban
3421	Platypus	Previous	100086759	LOC100086759	3	909	100	FGG	LOW QUALITY PROTEIN: olfactory receptor 1052-like
3422	Platypus	Previous	100078637	ABCC8	44	4635	1.4	FEG	LOW QUALITY PROTEIN: ATP-binding cassette sub-family C member 8
3423	Platypus	Previous	100081797	LOC100081797	7	1149	16.6	FEG	B-cell scaffold protein with ankyrin repeats-like
3424	Platypus	Previous	100078925	IKBKB	21	2274	6.7	FEG	inhibitor of nuclear factor kappa-B kinase subunit beta
3425	Platypus	Previous	103168328	LOC103168328	3	225	100	FGG	G patch domain-containing protein 4-like
3426	Platypus	Previous	103168980	LOC103168980	3	429	100	FGG	golgin subfamily A member 5-like
3427	Platypus	Previous	103169285	LOC103169285	2	700	100	FGG	son of sevenless homolog 1-like
3428	Platypus	Previous	100087125	TNRC6C	23	4455	3.2	FEG	trinucleotide repeat-containing gene 6C protein
3429	Platypus	Previous	100091773	LOC100091773	4	464	100	FGG	3-hydroxyanthranilate 3%2C4-dioxygenase-like
3430	Platypus	Previous	100084555	LOC100084555	2	343	100	FGG	60S ribosomal protein L19-like
3431	Platypus	Previous	103168647	LOC103168647	3	343	86.9	FGG	serine/threonine-protein kinase ULK1-like
3432	Platypus	Previous	100079123	ALKBH3	13	987	9.4	FEG	alpha-ketoglutarate-dependent dioxygenase alkB homolog 3
3433	Platypus	Previous	103168971	LOC103168971	1	765	100	FGG	UPF0489 protein C5orf22-like
3434	Platypus	Previous	103166150	LOC103166150	3	451	100	FGG	maestro heat-like repeat family member 5
3435	Platypus	Previous	107546953	MAF1	7	1248	5.7	FEG	repressor of RNA polymerase III transcription MAF1 homolog
3436	Platypus	Previous	100075812	LOC100075812	1	477	100	FGG	ectonucleotide pyrophosphatase/phosphodiesterase family member 5-like
3437	Platypus	Previous	103171210	LOC103171210	2	342	100	FGG	DNA helicase MCM8-like
3438	Platypus	Previous	100084869	LOC100084869	2	347	100	FGG	mRNA cap guanine-N7 methyltransferase-like
3439	Platypus	Previous	100086102	LOC100086102	2	327	100	FGG	40S ribosomal protein S10-like
3440	Platypus	Previous	100680680	LOC100680680	4	531	80.8	FGG	outer dense fiber protein 2-like
3441	Platypus	Previous	100087841	LOC100087841	19	3213	5.7	FEG	complement factor H-like
3442	Platypus	Previous	100089920	LOC100089920	1	927	100	FGG	olfactory receptor 12-like
3443	Platypus	Previous	103168397	LOC103168397	3	358	100	FGG	telomere-associated protein RIF1-like
3444	Platypus	Previous	100083489	ORNANAV1R3224	1	918	100	FGG	putative vomeronasal receptor-like protein 4
3445	Platypus	Previous	103168584	LOC103168584	2	309	100	FGG	protein transport protein Sec23A-like
3446	Platypus	Previous	103168389	LOC103168389	3	719	100	FGG	dynein heavy chain 14%2C axonemal-like
3447	Platypus	Previous	100074281	LOC100074281	11	2730	18.8	FEG	transcription factor E2F7-like
3448	Platypus	Previous	103168079	LOC103168079	4	477	100	FGG	cytoplasmic dynein 2 heavy chain 1-like
3449	Platypus	Previous	100082784	LOC100082784	1	927	100	FGG	olfactory receptor 14A16-like
3450	Platypus	Previous	103169585	LOC103169585	2	241	100	FGG	NEDD4-like E3 ubiquitin-protein ligase WWP2
3451	Platypus	Previous	100091129	LOC100091129	4	325	100	FGG	neuronal membrane glycoprotein M6-b-like
3452	Platypus	Previous	100086643	IQCG	10	1579	20.9	FEG	IQ domain-containing protein G
3453	Platypus	Previous	100083601	ORNANAV1R3138	1	942	100	FGG	vomeronasal 1 receptor ornAnaV1R3138
3454	Platypus	Previous	100090101	LOC100090101	15	2316	6.5	FEG	nucleolar RNA helicase 2
3455	Platypus	Previous	100081044	MYRIP	16	2412	6.9	FEG	rab effector MyRIP
3456	Platypus	Previous	100077434	LOC100077434	6	1161	22.8	FEG	glycine N-acyltransferase-like
3457	Platypus	Previous	100081641	LOC100081641	2	689	100	FGG	tubulin polyglutamylase TTLL11-like
3458	Platypus	Previous	100085817	NCF2	13	1443	28.8	FEG	neutrophil cytosol factor 2
3459	Platypus	Previous	100681098	LOC100681098	4	610	100	FGG	coatomer subunit gamma-1-like
3460	Platypus	Previous	103165734	LOC103165734	7	594	20.5	FEG	lysosomal alpha-glucosidase-like
3461	Platypus	Previous	103168482	LOC103168482	3	328	100	FGG	PH-interacting protein-like
3462	Platypus	Previous	100074320	ORNANAV1R3117	1	927	100	FGG	vomeronasal 1 receptor ornAnaV1R3117
3463	Platypus	Previous	100088046	LOC100088046	11	1698	6	FEG	transcription elongation factor B polypeptide 3-like
3464	Platypus	Previous	100080174	NEB	148	19797	0.9	FEG	nebulin
3465	Platypus	Previous	100680896	LOC100680896	3	267	100	FGG	glycerophosphocholine phosphodiesterase GPCPD1-like
3466	Platypus	Previous	100092063	FAM133B	9	678	14.2	FEG	protein FAM133B
3467	Platypus	Previous	103170158	ZBBX	20	2634	3.6	FEG	zinc finger B-box domain-containing protein 1
3468	Platypus	Previous	100078624	LOC100078624	2	398	100	FGG	protein FAM221A-like
3469	Platypus	Previous	100093517	LOC100093517	2	741	93.5	FGG	olfactory receptor 2T33-like
3470	Platypus	Previous	100089942	LOC100089942	3	262	100	FGG	ethanolamine-phosphate phospho-lyase-like
3471	Platypus	Previous	100082632	LOC100082632	25	3534	6.3	FEG	maestro heat-like repeat-containing protein family member 7
3472	Platypus	Previous	100085727	LOC100085727	2	360	100	FGG	progesterone receptor-like
3473	Platypus	Previous	100074668	LOXHD1	31	5166	2.6	FEG	lipoxygenase homology domain-containing protein 1
3474	Platypus	Previous	100088918	LOC100088918	1	963	100	FGG	olfactory receptor 2T33-like
3475	Platypus	Previous	103171263	LOC103171263	2	264	100	FGG	eukaryotic translation initiation factor 3 subunit E-like
3476	Platypus	Previous	100682167	REXO2	3	320	87.8	FGG	oligoribonuclease%2C mitochondrial
3477	Platypus	Previous	100090625	LOC100090625	8	1527	14.9	FEG	LOW QUALITY PROTEIN: activin receptor type-1B-like
3478	Platypus	Previous	100076414	FKBP9	11	1770	15.7	FEG	peptidyl-prolyl cis-trans isomerase FKBP9 isoform X1
3479	Platypus	Previous	100082434	LOC100082434	5	535	52.9	FGG	chloride channel protein 2-like
3480	Platypus	Previous	103169410	LOC103169410	2	285	100	FGG	WD repeat-containing protein 19-like
3481	Platypus	Previous	100077990	BRIX1	10	984	9.8	FEG	ribosome biogenesis protein BRX1 homolog
3482	Platypus	Previous	100077792	LOC100077792	36	5163	2.6	FEG	complement receptor type 2-like
3483	Platypus	Previous	100078592	LPIN3	20	2760	4.1	FEG	phosphatidate phosphatase LPIN3
3484	Platypus	Previous	103171365	LOC103171365	9	879	65.6	FGG	natural killer cells antigen CD94-like
3485	Platypus	Previous	100092663	LOC100092663	1	283	100	FGG	5-hydroxytryptamine receptor 2C-like
3486	Platypus	Previous	103166670	LOC103166670	6	513	67.3	FGG	synaptonemal complex protein 2-like
3487	Platypus	Previous	100084253	LOC100084253	1	384	100	FGG	histone H2A type 1-H-like
3488	Platypus	Previous	100681174	LOC100681174	1	945	100	FGG	olfactory receptor 5F1-like
3489	Platypus	Previous	100080442	LOC100080442	1	927	100	FGG	olfactory receptor 14A16-like
3490	Platypus	Previous	100083675	LOC100083675	4	393	100	FGG	serine/threonine-protein kinase Nek3-like
3491	Platypus	Previous	100091327	LOC100091327	9	1443	11.4	FEG	butyrophilin subfamily 1 member A1-like
3492	Platypus	Previous	100088440	LOC100088440	3	364	100	FGG	protein lin-54 homolog
3493	Platypus	Previous	100080829	CPSF6	14	1803	6.9	FEG	LOW QUALITY PROTEIN: cleavage and polyadenylation specificity factor subunit 6
3494	Platypus	Previous	100081705	DNAJB11	9	1006	9.4	FEG	dnaJ homolog subfamily B member 11
3495	Platypus	Previous	107547177	LOC107547177	2	370	100	FGG	myelin-oligodendrocyte glycoprotein-like
3496	Platypus	Previous	100681041	LOC100681041	3	511	100	FGG	DNA repair protein RAD50-like
3497	Platypus	Previous	100091869	ORNANAV1R3122	1	918	100	FGG	vomeronasal type-1 receptor 3
3498	Platypus	Previous	100091082	LOC100091082	1	732	100	FGG	transcriptional adapter 2-beta-like
3499	Platypus	Previous	100681341	LOC100681341	1	257	100	FGG	regucalcin-like
3500	Platypus	Previous	103168456	LOC103168456	3	318	100	FGG	mesoderm induction early response protein 3-like
3501	Platypus	Previous	100088631	LOC100088631	12	1368	9.5	FEG	C-type lectin domain family 18 member A-like
3502	Platypus	Previous	103169881	LOC103169881	5	542	11.1	FEG	NKG2-C type II integral membrane protein-like
3503	Platypus	Previous	100092707	SASH3	8	1188	8.1	FEG	SAM and SH3 domain-containing protein 3
3504	Platypus	Previous	100087602	LOC100087602	2	435	100	FGG	H(+)/Cl(-) exchange transporter 4-like
3505	Platypus	Previous	103167518	LOC103167518	3	273	100	FGG	E3 ubiquitin-protein ligase HACE1-like
3506	Platypus	Previous	107547586	LOC107547586	2	552	75.2	FGG	olfactory receptor 14A16-like
3507	Platypus	Previous	100680927	LOC100680927	3	378	100	FGG	phosphatidylinositol 4%2C5-bisphosphate 3-kinase catalytic subunit alpha isoform-like
3508	Platypus	Previous	100085235	LOC100085235	5	7665	100	FGG	uncharacterized protein LOC100085235
3509	Platypus	Previous	100075189	FGF19	3	558	23.3	FEG	fibroblast growth factor 19
3510	Platypus	Previous	100080173	CSF3R	16	2550	3.1	FEG	granulocyte colony-stimulating factor receptor
3511	Platypus	Previous	100089611	LOC100089611	1	426	100	FGG	proline-rich nuclear receptor coactivator 1-like
3512	Platypus	Previous	103168931	LOC103168931	2	465	100	FGG	myelin-oligodendrocyte glycoprotein-like
3513	Platypus	Previous	107547176	LOC107547176	1	334	100	FGG	xyloside xylosyltransferase 1-like
3514	Platypus	Previous	100087728	PLXNA3	24	3951	9.9	FEG	plexin-A3
3515	Platypus	Previous	100082961	LOC100082961	11	1201	60.7	FGG	caM kinase-like vesicle-associated protein
3516	Platypus	Previous	107547364	LOC107547364	2	930	89.7	FGG	vomeronasal type-1 receptor 4-like
3517	Platypus	Previous	100680953	LOC100680953	3	382	100	FGG	protein transport protein Sec24B-like
3518	Platypus	Previous	100090442	LOC100090442	16	2004	4.9	FEG	phospholipid-transporting ATPase FetA-like
3519	Platypus	Previous	100087141	LOC100087141	1	390	100	FGG	LOW QUALITY PROTEIN: aquaporin-2-like
3520	Platypus	Previous	100076435	LOC100076435	1	757	100	FGG	keratin-associated protein 4-2-like
3521	Platypus	Previous	103168369	LOC103168369	5	634	100	FGG	centrosomal protein of 192 kDa-like
3522	Platypus	Previous	103167720	LOC103167720	5	495	100	FGG	ADP-ribosylation factor-binding protein GGA2-like
3523	Platypus	Previous	100088821	LOC100088821	3	294	79.9	FGG	armadillo repeat-containing protein 7-like
3524	Platypus	Previous	103168592	LOC103168592	2	276	100	FGG	chromodomain-helicase-DNA-binding protein 6-like
3525	Platypus	Previous	100078590	TTC3	50	6420	5.5	FEG	E3 ubiquitin-protein ligase TTC3
3526	Platypus	Previous	103165740	LOC103165740	2	726	97.1	FGG	leucine-rich repeat and immunoglobulin-like domain-containing nogo receptor-interacting protein 1
3527	Platypus	Previous	100075469	LOC100075469	4	3699	15.8	FEG	gem-associated protein 4-like
3528	Platypus	Previous	100085050	LOC100085050	2	351	100	FGG	phosphoglycerate kinase 1-like
3529	Platypus	Previous	100092654	LOC100092654	1	777	100	FGG	olfactory receptor 14A16-like
3530	Platypus	Previous	100680609	LOC100680609	4	609	100	FGG	ESF1 homolog
3531	Platypus	Previous	100088287	TTLL12	11	1457	17.4	FEG	tubulin--tyrosine ligase-like protein 12
3532	Platypus	Previous	103169887	LOC103169887	2	385	100	FGG	filamin-A-like
3533	Platypus	Previous	103169181	LOC103169181	2	316	100	FGG	nesprin-1-like
3534	Platypus	Previous	100091260	LOC100091260	2	288	100	FGG	DNA-directed RNA polymerase III subunit RPC8-like
3535	Platypus	Previous	100092443	LOC100092443	15	2115	8	FEG	thyroid adenoma-associated protein-like
3536	Platypus	Previous	100076403	LOC100076403	8	778	59.4	FGG	phytanoyl-CoA dioxygenase domain-containing protein 1-like
3537	Platypus	Previous	103165466	LOC103165466	10	975	53.7	FEG	uncharacterized protein LOC103165466
3538	Platypus	Previous	100085192	LOC100085192	7	711	11	FEG	protein FAM49A-like
3539	Platypus	Previous	103168746	LOC103168746	3	328	100	FGG	transmembrane protein 209-like
3540	Platypus	Previous	100092956	GALNT2	19	2034	4.6	FEG	polypeptide N-acetylgalactosaminyltransferase 2
3541	Platypus	Previous	103169893	LOC103169893	3	319	100	FGG	poly [ADP-ribose] polymerase 10-like
3542	Platypus	Previous	100083668	LOC100083668	3	1257	30.5	FEG	keratin-associated protein 10-8-like
3543	Platypus	Previous	103164683	ZSCAN10	9	2655	16.3	FEG	zinc finger and SCAN domain-containing protein 10
3544	Platypus	Previous	103169034	LOC103169034	4	520	100	FGG	coagulation factor VIII-like
3545	Platypus	Previous	103167403	PCSK9	6	1126	12.4	FEG	proprotein convertase subtilisin/kexin type 9
3546	Platypus	Previous	100089508	LOC100089508	1	930	100	FGG	olfactory receptor 6C4-like
3547	Platypus	Previous	100078218	THEGL	12	1362	11.6	FCG	testicular haploid expressed gene protein-like
3548	Platypus	Previous	100076837	LOC100076837	2	852	100	FGG	junctophilin-3-like
3549	Platypus	Previous	103168233	LOC103168233	3	356	100	FGG	protein NOXP20-like
3550	Platypus	Previous	100078712	ORNANAV1R3175	1	930	100	FGG	vomeronasal 1 receptor ornAnaV1R3175
3551	Platypus	Previous	100084646	LOC100084646	4	402	1.2	FEG	protein YIF1A-like
3552	Platypus	Previous	103169286	LOC103169286	2	301	100	FGG	methyltransferase-like protein 17%2C mitochondrial
3553	Platypus	Previous	103165157	LOC103165157	2	321	100	FGG	cytoplasmic dynein 1 heavy chain 1-like
3554	Platypus	Previous	100089200	GPR151	2	1566	18.4	FEG	probable G-protein coupled receptor 151
3555	Platypus	Previous	100083492	LOC100083492	18	3018	3.5	FEG	germinal-center associated nuclear protein-like
3556	Platypus	Previous	103167891	LOC103167891	3	277	100	FGG	ATPase family AAA domain-containing protein 5-like
3557	Platypus	Previous	100681672	LOC100681672	3	387	100	FGG	pre-mRNA-processing factor 40 homolog A-like
3558	Platypus	Previous	100085790	ORNANAV1R3108	1	948	100	FGG	vomeronasal 1 receptor ornAnaV1R3108
3559	Platypus	Previous	107547188	LOC107547188	4	284	50.7	FGG	relaxin receptor 1-like
3560	Platypus	Previous	100089772	LOC100089772	1	270	100	FGG	caspase-8-like
3561	Platypus	Previous	100076375	TNRC6B	24	5019	1.4	FCG	LOW QUALITY PROTEIN: trinucleotide repeat-containing gene 6B protein
3562	Platypus	Previous	100681421	LOC100681421	6	1017	81.7	FGG	putative ATP-dependent RNA helicase DHX30
3563	Platypus	Previous	100681408	LOC100681408	3	303	100	FGG	atlastin-3-like
3564	Platypus	Previous	100085446	LOC100085446	25	4888	0.8	FEG	LOW QUALITY PROTEIN: histone-lysine N-methyltransferase%2C H3 lysine-36 and H4 lysine-20 specific
3565	Platypus	Previous	100078109	ORNANAV1R3072	1	1065	100	FGG	vomeronasal 1 receptor ornAnaV1R3072
3566	Platypus	Previous	100076112	ABCC12	30	4389	5.8	FEG	multidrug resistance-associated protein 9
3567	Platypus	Previous	100088762	ORNANAV1R3199	1	927	100	FGG	vomeronasal 1 receptor ornAnaV1R3199
3568	Platypus	Previous	100090016	C1QTNF9B	5	1209	26.3	FEG	complement C1q and tumor necrosis factor-related protein 9B
3569	Platypus	Previous	100091291	LOC100091291	8	1233	16.3	FEG	TBC1 domain family member 31
3570	Platypus	Previous	100093240	LENG8	14	2469	5.9	FEG	leukocyte receptor cluster member 8
3571	Platypus	Previous	100680626	CREBL2	4	369	53.7	FEG	cAMP-responsive element-binding protein-like 2
3572	Platypus	Previous	100092334	LOC100092334	2	378	67.2	FGG	40S ribosomal protein S11-like
3573	Platypus	Previous	100682098	LOC100682098	9	958	64.6	FGG	xanthine dehydrogenase/oxidase-like
3574	Platypus	Previous	100075504	SPRED1	9	1455	28	FEG	sprouty-related%2C EVH1 domain-containing protein 1
3575	Platypus	Previous	100089574	LOC100089574	1	393	100	FGG	histone H2A type 1
3576	Platypus	Previous	103167167	LOC103167167	5	578	100	FGG	mitogen-activated protein kinase kinase kinase 1-like
3577	Platypus	Previous	103167047	LOC103167047	6	471	57.3	FEG	dolichyl-diphosphooligosaccharide--protein glycosyltransferase subunit STT3A-like
3578	Platypus	Previous	100087457	LOC100087457	1	295	100	FGG	carbonyl reductase [NADPH] 1-like
3579	Platypus	Previous	100074841	B3GNT4	3	1095	52.8	FGG	LOW QUALITY PROTEIN: N-acetyllactosaminide beta-1%2C3-N-acetylglucosaminyltransferase 4
3580	Platypus	Previous	100092785	LOC100092785	3	753	100	FGG	uncharacterized protein C6orf163-like
3581	Platypus	Previous	103167870	LOC103167870	4	414	100	FGG	nuclear pore complex protein Nup160-like
3582	Platypus	Previous	100078077	GRHL3	14	1551	3.7	FCG	LOW QUALITY PROTEIN: grainyhead-like protein 3 homolog
3583	Platypus	Previous	103164665	LOC103164665	2	630	4.9	FEG	nuclear factor erythroid 2-related factor 1-like
3584	Platypus	Previous	103169753	LOC103169753	2	296	100	FGG	uncharacterized protein C6orf229-like
3585	Platypus	Previous	100088610	LOC100088610	5	705	100	FGG	iron-responsive element-binding protein 2-like
3586	Platypus	Previous	107548055	LOC107548055	5	1230	14.4	FEG	left-right determination factor 1-like
3587	Platypus	Previous	103167930	LOC103167930	2	349	100	FGG	probable E3 ubiquitin-protein ligase HECTD4
3588	Platypus	Previous	100074651	LOC100074651	2	1389	33.3	FEG	olfactory receptor 5A2-like
3589	Platypus	Previous	100081940	FAM46A	2	1023	23.8	FEG	protein FAM46A
3590	Platypus	Previous	103167213	LOC103167213	1	284	100	FGG	vacuolar fusion protein MON1 homolog A-like
3591	Platypus	Previous	103168634	LOC103168634	3	249	100	FGG	ectonucleotide pyrophosphatase/phosphodiesterase family member 3-like
3592	Platypus	Previous	100074629	RCC2	13	1281	10.3	FEG	protein RCC2
3593	Platypus	Previous	103165788	LOC103165788	6	853	12.1	FEG	thrombospondin type-1 domain-containing protein 4-like
3594	Platypus	Previous	103168995	LOC103168995	2	394	100	FGG	scavenger receptor cysteine-rich type 1 protein M130-like
3595	Platypus	Previous	100078007	ABCA12	54	7674	2.9	FEG	LOW QUALITY PROTEIN: ATP-binding cassette sub-family A member 12
3596	Platypus	Previous	103168201	LOC103168201	3	501	100	FGG	probable E3 ubiquitin-protein ligase HECTD4
3597	Platypus	Previous	100091022	LOC100091022	14	3387	6.9	FEG	zinc finger protein 263-like
3598	Platypus	Previous	103169519	LOC103169519	5	341	26.4	FEG	deoxyribonuclease-1-like 1
3599	Platypus	Previous	100093238	LOC100093238	2	273	100	FGG	U3 small nucleolar RNA-associated protein 4 homolog
3600	Platypus	Previous	103168726	LOC103168726	2	321	100	FGG	protein O-GlcNAcase-like
3601	Platypus	Previous	100076597	LOC100076597	2	336	55.4	FGG	cell death activator CIDE-A-like
3602	Platypus	Previous	100086733	ORNANAV1R3223	1	930	100	FGG	vomeronasal 1 receptor ornAnaV1R3223
3603	Platypus	Previous	103168567	LOC103168567	5	543	100	FGG	mitotic checkpoint serine/threonine-protein kinase BUB1 beta-like
3604	Platypus	Previous	100092426	LOC100092426	5	759	33.9	FEG	trypsin-like
3605	Platypus	Previous	100090711	LOC100090711	2	235	100	FGG	ras GTPase-activating-like protein IQGAP1
3606	Platypus	Previous	100091096	LOC100091096	4	433	65.1	FGG	acyl-coenzyme A synthetase ACSM3%2C mitochondrial-like
3607	Platypus	Previous	100082060	HTR5A	2	363	78.2	FCG	5-hydroxytryptamine receptor 5A
3608	Platypus	Previous	100680682	CC2D2B	3	378	50	FCG	protein CC2D2B
3609	Platypus	Previous	100092827	LOC100092827	3	362	100	FGG	glycine N-methyltransferase-like
3610	Platypus	Previous	103169730	LOC103169730	2	332	55.7	FGG	cation-independent mannose-6-phosphate receptor-like
3611	Platypus	Previous	100087235	LOC100087235	2	431	100	FGG	UBX domain-containing protein 4-like
3612	Platypus	Previous	103167901	LOC103167901	3	329	100	FGG	piwi-like protein 1
3613	Platypus	Previous	103168895	LOC103168895	2	407	100	FGG	plexin-A2-like
3614	Platypus	Previous	100089397	LOC100089397	17	2358	3.8	FEG	LOW QUALITY PROTEIN: U5 small nuclear ribonucleoprotein 200 kDa helicase-like
3615	Platypus	Previous	100090653	LOC100090653	2	286	100	FGG	nuclear pore complex protein Nup98-Nup96-like
3616	Platypus	Previous	100079768	LOC100079768	2	483	100	FGG	neutral amino acid transporter A-like
3617	Zebra finch	VGP	115492096	LOC115492096	2	1107	93.3	FGG	RNA-binding protein 4B-like isoform X1
3618	Zebra finch	VGP	115497157	LOC115497157	26	2742	169	FGG	dedicator of cytokinesis protein 2-like
3619	Zebra finch	VGP	100219133	MAPK8IP2	12	3393	82	FGG	C-Jun-amino-terminal kinase-interacting protein 2
3620	Zebra finch	VGP	115492594	LOC115492594	4	825	100	FGG	uncharacterized protein LOC115492594
3621	Zebra finch	VGP	115492581	LOC115492581	12	3405	100	FGG	C-Jun-amino-terminal kinase-interacting protein 2-like
3622	Zebra finch	VGP	115492562	LOC115492562	23	5421	100	FGG	SH3 and multiple ankyrin repeat domains protein 3-like
3623	Zebra finch	VGP	115492580	LOC115492580	5	1500	100	FGG	acrosin-like
3624	Zebra finch	VGP	115490672	DCAKD	5	714	97.5	FGG	dephospho-CoA kinase domain-containing protein isoform X1
3625	Zebra finch	VGP	115494796	LOC115494796	8	1239	69.6	FGG	serine protease HTRA2%2C mitochondrial-like
3626	Zebra finch	VGP	100231916	LOC100231916	11	1098	72.7	FGG	LOW QUALITY PROTEIN: sperm acrosome membrane-associated protein 6-like
3627	Zebra finch	VGP	115494589	LOC115494589	50	6360	17.9	FCG	otoferlin-like isoform X1
3628	Zebra finch	VGP	115496730	LOC115496730	2	333	100	FGG	AP-3 complex subunit sigma-2-like
3629	Zebra finch	VGP	115491931	LOC115491931	13	2799	98	FEG	IQ motif and SEC7 domain-containing protein 2-like
3630	Zebra finch	VGP	101233075	LOC101233075	35	4860	100	FGG	LOW QUALITY PROTEIN: lysine-specific demethylase 5C-like
3631	Zebra finch	VGP	115492024	LOC115492024	49	5886	100	FGG	LOW QUALITY PROTEIN: voltage-dependent L-type calcium channel subunit alpha-1F-like
3632	Zebra finch	VGP	105760056	LOC105760056	17	1878	100	FGG	coiled-coil domain-containing protein 22-like
3633	Zebra finch	VGP	115492094	LOC115492094	12	1110	100	FGG	forkhead box protein P3-like
3634	Zebra finch	VGP	115492133	LOC115492133	3	678	100	FGG	formin-like protein 20 isoform X1
3635	Zebra finch	VGP	115492050	LOC115492050	7	1929	100	FGG	testis-specific Y-encoded-like protein 1
3636	Zebra finch	VGP	100231578	LOC100231578	8	705	100	FGG	N-alpha-acetyltransferase 10-like
3637	Zebra finch	VGP	115492123	LOC115492123	6	783	100	FGG	3-hydroxyacyl-CoA dehydrogenase type-2-like isoform X1
3638	Zebra finch	VGP	115492079	LOC115492079	14	1350	100	FGG	6-phosphofructo-2-kinase/fructose-2%2C6-bisphosphatase
3639	Zebra finch	VGP	115492127	LOC115492127	10	720	100	FGG	non-structural maintenance of chromosomes element 3 homolog
3640	Zebra finch	VGP	115492155	LOC115492155	4	378	100	FGG	multifunctional methyltransferase subunit TRM112-like protein
3641	Zebra finch	VGP	115492162	LOC115492162	2	273	100	FGG	barrier-to-autointegration factor
3642	Zebra finch	VGP	115492085	LOC115492085	12	1206	100	FGG	crossover junction endonuclease MUS81-like isoform X1
3643	Zebra finch	VGP	115491932	LOC115491932	20	1593	100	FGG	GRIP1-associated protein 1-like
3644	Zebra finch	VGP	115492030	LOC115492030	6	2901	100	FGG	TBC1 domain family member 25-like
3645	Zebra finch	VGP	115491933	LOC115491933	12	1320	100	FGG	wiskott-Aldrich syndrome protein-like
3646	Zebra finch	VGP	100227122	LOC100227122	6	1245	100	FGG	histone-lysine N-methyltransferase SUV39H1
3647	Zebra finch	VGP	105760807	LOC105760807	9	1446	100	FGG	WD repeat-containing protein 13-like
3648	Zebra finch	VGP	115492113	LOC115492113	9	867	100	FGG	tafazzin-like isoform X1
3649	Zebra finch	VGP	115492126	LOC115492126	7	720	100	FGG	B-cell receptor-associated protein 31-like
3650	Zebra finch	VGP	115492098	LOC115492098	7	1101	100	FGG	LOW QUALITY PROTEIN: synaptophysin-like
3651	Zebra finch	VGP	115492084	LOC115492084	10	1221	100	FGG	N-acylglucosamine 2-epimerase-like isoform X1
3652	Zebra finch	VGP	115491934	HCFC1	34	5793	100	FGG	LOW QUALITY PROTEIN: host cell factor 1
3653	Zebra finch	VGP	115492090	MECP2	4	1149	100	FGG	LOW QUALITY PROTEIN: methyl-CpG-binding protein 2
3654	Zebra finch	VGP	751973	SWS2	5	1089	100	FGG	blue-sensitive opsin
3655	Zebra finch	VGP	752004	LWS	6	1098	100	FGG	red-sensitive opsin
3656	Zebra finch	VGP	115491935	LOC115491935	21	3681	100	FGG	plasma membrane calcium-transporting ATPase 2-like
3657	Zebra finch	VGP	115491936	LOC115491936	10	774	100	FGG	formin-like protein 20
3658	Zebra finch	VGP	115491937	LOC115491937	3	621	100	FGG	LOW QUALITY PROTEIN: basic proline-rich protein-like
3659	Zebra finch	VGP	115492165	LOC115492165	55	7824	100	FGG	LOW QUALITY PROTEIN: filamin-A-like
3660	Zebra finch	VGP	115492134	LOC115492134	6	645	100	FGG	60S ribosomal protein L10
3661	Zebra finch	VGP	115491938	LOC115491938	8	1974	100	FGG	PDZ domain-containing protein 4-like
3662	Zebra finch	VGP	100220236	BNIP3	6	621	94	FGG	BCL2/adenovirus E1B 19 kDa protein-interacting protein 3
3663	Zebra finch	VGP	100219447	LOC100219447	38	5829	86.6	FGG	myosin heavy chain%2C skeletal muscle%2C adult
3664	Zebra finch	VGP	100224755	LOC100224755	6	2295	57.5	FGG	transcription factor Sp1-like isoform X1
3665	Zebra finch	VGP	100218615	LOC100218615	10	1599	99.2	FGG	ATP-dependent RNA helicase DDX25
3666	Zebra finch	VGP	115492411	LOC115492411	15	2334	100	FGG	maestro heat-like repeat-containing protein family member 6 isoform X1
3667	Zebra finch	VGP	100229883	LOC100229883	2	1131	100	FGG	actin%2C cytoplasmic type 5
3668	Zebra finch	VGP	115495354	LOC115495354	13	1275	96.2	FGG,FEG	lysine-specific demethylase 2A-like
3669	Zebra finch	VGP	100219046	LOC100219046	13	2544	100	FGG (mixed)	phospholipase DDHD1 isoform X1
3670	Zebra finch	VGP	115495635	DDHD1	16	2541	8.6	FGG (mixed)	LOW QUALITY PROTEIN: phospholipase DDHD1
3671	Zebra finch	VGP	115495263	LOC115495263	8	1350	79.6	FGG	uncharacterized protein LOC115495263 isoform X1
3672	Zebra finch	VGP	115497887	LOC115497887	21	2808	57.8	FGG	RIPOR family member 3-like isoform X1
3673	Zebra finch	VGP	100224889	LOC100224889	3	1986	182.7	FGG	zinc finger and SCAN domain-containing protein 25-like
3674	Zebra finch	VGP	115491592	LOC115491592	2	924	100	FGG	zinc finger protein 239-like
3675	Zebra finch	VGP	115491593	LOC115491593	6	915	100	FGG	transforming growth factor-beta receptor type 3-like protein
3676	Zebra finch	VGP	115491618	LOC115491618	12	1302	100	FGG	dual specificity mitogen-activated protein kinase kinase 7 isoform X3
3677	Zebra finch	VGP	115491695	LOC115491695	4	420	100	FGG	atherin-like
3678	Zebra finch	VGP	115491594	LOC115491594	3	1182	100	FGG	collagen alpha-1(III) chain-like
3679	Zebra finch	VGP	115491595	LOC115491595	24	4287	100	FGG	adhesion G protein-coupled receptor L1-like
3680	Zebra finch	VGP	100190186	LOC100190186	4	222	100	FGG	putative ubiquitin-like 5 variant 1
3681	Zebra finch	VGP	115491696	LOC115491696	5	1182	100	FGG	LWamide neuropeptides-like
3682	Zebra finch	VGP	100222956	LOC100222956	29	5940	59.4	FGG	cullin-9-like
3683	Zebra finch	VGP	100228042	LOC100228042	16	2013	61.5	FGG	protein-arginine deiminase type-2
3684	Zebra finch	VGP	100231421	PUF60	11	1596	56.6	FGG	poly(U)-binding-splicing factor PUF60 isoform X3
3685	Zebra finch	VGP	100229280	REEP4	6	1278	100	FGG	receptor expression-enhancing protein 4 isoform X1
3686	Zebra finch	VGP	115498121	LOC115498121	8	1638	100	FGG	leucine-rich repeat LGI family member 3-like
3687	Zebra finch	VGP	115498122	LOC115498122	5	726	100	FGG	pulmonary surfactant-associated protein C-like
3688	Zebra finch	VGP	115498078	LOC115498078	5	759	100	FGG	pulmonary surfactant-associated protein C-like
3689	Zebra finch	VGP	115498187	LOC115498187	20	2928	100	FGG	bone morphogenetic protein 1 isoform X1
3690	Zebra finch	VGP	115498117	LOC115498117	4	993	100	FGG	phytanoyl-CoA hydroxylase-interacting protein
3691	Zebra finch	VGP	115498115	LOC115498115	9	1317	100	FGG	DNA-directed RNA polymerase III subunit RPC4-like isoform X1
3692	Zebra finch	VGP	101234177	LOC101234177	21	2727	100	FGG	piwi-like protein 2 isoform X1
3693	Zebra finch	VGP	115498179	LOC115498179	8	1446	100	FGG	zinc transporter ZIP14-like isoform X2
3694	Zebra finch	VGP	115498100	LOC115498100	15	1605	100	FGG	serine/threonine-protein phosphatase 2B catalytic subunit gamma isoform isoform X1
3695	Zebra finch	VGP	100228390	LOC100228390	23	2634	100	FGG	LOW QUALITY PROTEIN: vinexin
3696	Zebra finch	VGP	115498102	LOC115498102	9	1053	100	FGG	PDZ and LIM domain protein 2-like
3697	Zebra finch	VGP	115490575	LOC115490575	5	600	100	FGG	bridging integrator 3-like
3698	Zebra finch	VGP	100221701	LOC100221701	8	1383	81.3	FGG	endothelin receptor type B-like
3699	Zebra finch	VGP	100226152	BUD23	12	846	87.4	FGG	probable 18S rRNA (guanine-N(7))-methyltransferase
3700	Zebra finch	VGP	115497357	LOC115497357	7	1302	68.5	FEG,FCG	LOW QUALITY PROTEIN: cholecystokinin receptor-like
3701	Zebra finch	VGP	115490576	LOC115490576	8	915	100	FGG	LOW QUALITY PROTEIN: olfactory receptor 52B2-like
3702	Zebra finch	VGP	115497281	LOC115497281	1	1119	100	FGG	olfactory receptor 52B2-like
3703	Zebra finch	VGP	115497287	LOC115497287	5	477	100	FGG	40S ribosomal protein S11
3704	Zebra finch	VGP	100218836	LOC100218836	13	3021	100	FGG	FTS and Hook-interacting protein isoform X2
3705	Zebra finch	VGP	115497262	CNGA4	2	2061	100	FGG	cyclic nucleotide-gated cation channel alpha-4
3706	Zebra finch	VGP	100232835	CCKBR	5	1308	93.5	FGG	gastrin/cholecystokinin type B receptor
3707	Zebra finch	VGP	115497817	LOC115497817	7	930	98	FGG	syntaxin-1A-like
3708	Zebra finch	VGP	100190662	GNG13	2	129	82.2	FGG	guanine nucleotide-binding protein G(I)/G(S)/G(O) subunit gamma-13
3709	Zebra finch	VGP	115491354	LOC115491354	9	1884	100	FGG	keratin%2C type II cytoskeletal 5-like
3710	Zebra finch	VGP	101233849	LOC101233849	9	1815	100	FGG	keratin%2C type II cytoskeletal 4-like
3711	Zebra finch	VGP	115491358	LOC115491358	9	1437	100	FGG	keratin%2C type II cytoskeletal 8-like
3712	Zebra finch	VGP	115491360	LOC115491360	7	1350	100	FGG	keratin%2C type I cytoskeletal 18-like
3713	Zebra finch	VGP	115491355	LOC115491355	15	1809	100	FGG	eukaryotic translation initiation factor 4B-like
3714	Zebra finch	VGP	115491315	LOC115491315	27	4413	100	FGG	tensin-2-like
3715	Zebra finch	VGP	115491362	LOC115491362	11	1299	100	FGG	LOW QUALITY PROTEIN: SPRY domain-containing protein 3-like
3716	Zebra finch	VGP	115491359	LOC115491359	2	1410	100	FGG	molybdate-anion transporter-like
3717	Zebra finch	VGP	115491363	LOC115491363	8	1281	100	FGG	retinoic acid receptor gamma-A-like
3718	Zebra finch	VGP	115491366	LOC115491366	7	624	100	FGG	zinc finger protein 740-like isoform X1
3719	Zebra finch	VGP	115491357	LOC115491357	14	1500	100	FGG	cysteine sulfinic acid decarboxylase-like isoform X1
3720	Zebra finch	VGP	115491365	LOC115491365	1	639	100	FGG	uncharacterized protein LOC115491365
3721	Zebra finch	VGP	115491341	LOC115491341	25	3069	60.7	FGG	histone deacetylase 7-like
3722	Zebra finch	VGP	105760436	LOC105760436	15	1743	100	FGG	pre-mRNA-splicing factor SLU7-like isoform X1
3723	Zebra finch	VGP	100218154	LOC100218154	5	570	100	FGG	securin
3724	Zebra finch	VGP	115496784	LOC115496784	9	1896	72.6	FGG	MTOR-associated protein MEAK7-like isoform X1
3725	Zebra finch	VGP	115496593	LOC115496593	8	1686	83.9	FGG	AT-rich interactive domain-containing protein 3B-like
3726	Zebra finch	VGP	100220616	LOC100220616	8	1191	74.4	FGG	neuroplastin isoform X1
3727	Zebra finch	VGP	115493076	LOC115493076	7	1047	67.5	FGG	class I histocompatibility antigen%2C F10 alpha chain-like isoform X1
3728	Zebra finch	VGP	100224639	LOC100224639	2	1026	98.2	FGG	brain-specific homeobox/POU domain protein 3
3729	Zebra finch	VGP	105760305	LOC105760305	13	1791	100	FGG	sodium/potassium-transporting ATPase subunit alpha-3-like isoform X1
3730	Zebra finch	VGP	115492983	LOC115492983	19	3018	100	FGG	glutamate receptor ionotropic%2C kainate 5-like
3731	Zebra finch	VGP	115492975	LOC115492975	1	906	100	FGG	dirigent protein 10-like
3732	Zebra finch	VGP	115492920	ZNF574	4	2337	100	FGG	zinc finger protein 574
3733	Zebra finch	VGP	115492921	LOC115492921	13	1365	100	FGG	POU domain%2C class 2%2C transcription factor 2-like
3734	Zebra finch	VGP	115492922	LOC115492922	6	1272	100	FGG	DNA-binding death effector domain-containing protein 2-like
3735	Zebra finch	VGP	115492923	LOC115492923	8	1290	100	FGG	LOW QUALITY PROTEIN: ETS domain-containing transcription factor ERF-like
3736	Zebra finch	VGP	115492924	LOC115492924	23	5766	100	FGG	LOW QUALITY PROTEIN: protein capicua homolog
3737	Zebra finch	VGP	100190667	LOC100190667	5	438	100	FGG	putative ribosomal protein S19
3738	Zebra finch	VGP	115492976	LOC115492976	6	765	100	FGG	cell adhesion molecule 4-like isoform X1
3739	Zebra finch	VGP	100221446	LOC100221446	13	2415	77.4	FGG	anaphase-promoting complex subunit 2
3740	Zebra finch	VGP	100226309	LOC100226309	13	1794	100	FGG	transcription elongation regulator 1-like protein
3741	Zebra finch	VGP	115495876	LOC115495876	10	1368	100	FGG	serine/threonine-protein phosphatase 2A 55 kDa regulatory subunit B delta isoform isoform X1
3742	Zebra finch	VGP	115495878	LOC115495878	6	621	100	FGG	BCL2/adenovirus E1B 19 kDa protein-interacting protein 3-like
3743	Zebra finch	VGP	115495872	LOC115495872	22	2751	100	FGG	janus kinase and microtubule-interacting protein 3 isoform X1
3744	Zebra finch	VGP	115495885	LOC115495885	3	777	100	FGG	uncharacterized protein LOC115495885
3745	Zebra finch	VGP	100229806	LOC100229806	14	1983	100	FGG	dihydropyrimidinase-related protein 4 isoform X4
3746	Zebra finch	VGP	100226878	LOC100226878	12	1260	100	FGG	serine/threonine-protein kinase 32C isoform X1
3747	Zebra finch	VGP	100221058	LOC100221058	2	1797	100	FGG	PWWP domain-containing protein 2B
3748	Zebra finch	VGP	115495886	LOC115495886	3	1197	100	FGG	collagen alpha-2(I) chain-like
3749	Zebra finch	VGP	115497985	LOC115497985	9	951	171.6	FGG	uncharacterized protein LOC115497985
3750	Zebra finch	VGP	100230324	LOC100230324	7	1248	100	FGG	trimethyllysine dioxygenase%2C mitochondrial
3751	Zebra finch	VGP	100226783	LOC100226783	2	1080	100	FGG	prostaglandin E2 receptor EP2 subtype
3752	Zebra finch	VGP	100229593	LOC100229593	20	2601	100	FGG	thioredoxin domain-containing protein 16 isoform X1
3753	Zebra finch	VGP	115491906	LOC115491906	7	1146	100	FGG	integral membrane protein GPR137C-like
3754	Zebra finch	VGP	100222902	LOC100222902	16	1377	100	FGG	ERO1-like protein alpha isoform X1
3755	Zebra finch	VGP	100225769	LOC100225769	14	1212	100	FGG	26S proteasome regulatory subunit 10B
3756	Zebra finch	VGP	100228648	LOC100228648	11	672	100	FGG	serine/threonine/tyrosine-interacting protein
3757	Zebra finch	VGP	100231528	LOC100231528	5	573	100	FGG	glucosamine 6-phosphate N-acetyltransferase
3758	Zebra finch	VGP	101232888	LOC101232888	17	2148	100	FGG	LOW QUALITY PROTEIN: fermitin family homolog 2-like
3759	Zebra finch	VGP	115490669	LOC115490669	27	2919	91.7	FGG	116 kDa U5 small nuclear ribonucleoprotein component
3760	Zebra finch	VGP	115491853	LOC115491853	6	5601	100	FGG	uncharacterized protein LOC115491853
3761	Zebra finch	VGP	115491831	JOSD2	5	441	100	FGG	LOW QUALITY PROTEIN: josephin-2
3762	Zebra finch	VGP	115491539	ASPDH	8	870	100	FGG	LOW QUALITY PROTEIN: putative L-aspartate dehydrogenase
3763	Zebra finch	VGP	101233972	LRRC4B	2	2004	100	FGG	leucine-rich repeat-containing protein 4B
3764	Zebra finch	VGP	100223844	SYT3	8	1563	31.5	FCG	synaptotagmin-3
3765	Zebra finch	VGP	115497725	LOC115497725	4	894	67	FGG	vacuolar protein sorting-associated protein 37D-like isoform X1
3766	Zebra finch	VGP	115492601	LOC115492601	24	2727	100	FGG	staphylococcal nuclease domain-containing protein 1
3767	Zebra finch	VGP	115492602	LOC115492602	1	1971	100	FGG	leucine-rich repeat-containing protein 4
3768	Zebra finch	VGP	115492566	LOC115492566	6	993	100	FGG	paired box protein Pax-4-like
3769	Zebra finch	VGP	100219940	LOC100219940	22	2778	100	FGG	transportin-3
3770	Zebra finch	VGP	100231310	LOC100231310	8	1467	100	FGG	interferon regulatory factor 5
3771	Zebra finch	VGP	115492607	LOC115492607	6	948	100	FGG	calumenin
3772	Zebra finch	VGP	115492606	LOC115492606	5	1041	100	FGG	ultraviolet-sensitive opsin
3773	Zebra finch	VGP	115492590	LOC115492590	8	1557	100	FGG	arylsulfatase A-like
3774	Zebra finch	VGP	115492600	LOC115492600	5	1104	100	FGG	acrosin-like isoform X1
3775	Zebra finch	VGP	115492589	LOC115492589	2	2205	100	FGG	GRIP and coiled-coil domain-containing protein 1-like isoform X1
3776	Zebra finch	VGP	115492598	LOC115492598	5	612	100	FGG	uncharacterized protein LOC115492598
3777	Zebra finch	VGP	115492578	LOC115492578	20	1725	100	FGG	protein DENND6B-like
3778	Zebra finch	VGP	115492565	LOC115492565	22	2772	100	FGG	serine/threonine-protein phosphatase 6 regulatory subunit 2-like
3779	Zebra finch	VGP	115492579	LOC115492579	43	5895	100	FGG	myotubularin-related protein 5-like
3780	Zebra finch	VGP	100226537	LOC100226537	29	3486	88.7	FGG	diacylglycerol kinase delta isoform X1
3781	Zebra finch	VGP	115491488	LOC115491488	17	1890	91	FGG	LOW QUALITY PROTEIN: rac GTPase-activating protein 1-like
3782	Zebra finch	VGP	115498087	LOC115498087	10	1515	55.6	FCG	putative uncharacterized protein DDB_G0286901
3783	Zebra finch	VGP	115496702	LOC115496702	16	2595	67.3	FGG	A disintegrin and metalloproteinase with thrombospondin motifs 7-like
3784	Zebra finch	VGP	115494791	LOC115494791	5	1782	61.9	FGG	docking protein 1-like
3785	Zebra finch	VGP	115498315	LOC115498315	10	2310	74.7	FGG	V-set and immunoglobulin domain-containing protein 10-like 2
3786	Zebra finch	VGP	115497984	LOC115497984	8	1224	200	FGG	solute carrier family 35 member E2A-like
3787	Zebra finch	VGP	105760899	LOC105760899	29	3492	90.6	FCG	uncharacterized protein LOC105760899 isoform X1
3788	Zebra finch	VGP	115497185	LOC115497185	19	2202	100	FGG	uncharacterized protein LOC115497185
3789	Zebra finch	VGP	115497197	GNG13	2	204	100	FGG	guanine nucleotide-binding protein G(I)/G(S)/G(O) subunit gamma-13
3790	Zebra finch	VGP	100222769	CHTF18	22	2862	100	FGG	chromosome transmission fidelity protein 18 homolog
3791	Zebra finch	VGP	115490577	RPUSD1	6	975	100	FGG	RNA pseudouridylate synthase domain-containing protein 1 isoform X1
3792	Zebra finch	VGP	115497277	LOC115497277	11	2301	100	FGG	mesothelin-like protein
3793	Zebra finch	VGP	101232842	LOC101232842	28	3390	100	FGG	mesothelin isoform X1
3794	Zebra finch	VGP	100223237	CIAO3	11	1428	100	FGG	cytosolic iron-sulfur assembly component 3 isoform X1
3795	Zebra finch	VGP	115497190	LOC115497190	8	981	100	FGG	hydroxyacylglutathione hydrolase-like protein isoform X1
3796	Zebra finch	VGP	115490539	LOC115490539	9	936	100	FGG	hydroxyacylglutathione hydrolase%2C mitochondrial isoform X1
3797	Zebra finch	VGP	100228951	LOC100228951	1	690	100	FGG	acylpyruvase FAHD1%2C mitochondrial
3798	Zebra finch	VGP	115497187	LOC115497187	18	1419	100	FGG	LOW QUALITY PROTEIN: meiosis-specific with OB domain-containing protein-like
3799	Zebra finch	VGP	100230790	LOC100230790	2	1008	100	FGG	heparan sulfate glucosamine 3-O-sulfotransferase 6
3800	Zebra finch	VGP	115497195	LOC115497195	4	339	100	FGG	methionine-R-sulfoxide reductase B1-like
3801	Zebra finch	VGP	115497184	LOC115497184	10	2706	100	FGG	testis-expressed protein 2-like isoform X1
3802	Zebra finch	VGP	100221187	LOC100221187	10	1224	100	FGG	60S ribosomal protein L3-like
3803	Zebra finch	VGP	115497194	LOC115497194	4	525	100	FGG	NADH dehydrogenase [ubiquinone] 1 beta subcomplex subunit 10-like
3804	Zebra finch	VGP	115490586	LOC115490586	7	861	100	FGG	40S ribosomal protein S2
3805	Zebra finch	VGP	100219376	LOC100219376	22	2433	100	FGG	transducin beta-like protein 3
3806	Zebra finch	VGP	100227114	LOC100227114	8	1377	100	FGG	NADPH oxidase organizer 1
3807	Zebra finch	VGP	115497193	LOC115497193	4	603	100	FGG	LOW QUALITY PROTEIN: FAD-linked sulfhydryl oxidase ALR-like
3808	Zebra finch	VGP	115497278	LOC115497278	7	921	59.9	FGG,FEG	lipase maturation factor 1-like
3809	Zebra finch	VGP	101233191	LOC101233191	18	2178	6.3	FEG	kinase suppressor of Ras 2
3810	Zebra finch	VGP	115496728	LOC115496728	5	1236	100	FGG	LOW QUALITY PROTEIN: gonadotropin-releasing hormone II receptor-like
3811	Zebra finch	VGP	115492775	LOC115492775	28	4140	100	FGG	phosphoribosylformylglycinamidine synthase-like
3812	Zebra finch	VGP	115490557	LOC115490557	6	1164	100	FGG	glutamine synthetase isoform X1
3813	Zebra finch	VGP	115497430	LOC115497430	8	927	69.5	FEG	glycosyltransferase 1 domain-containing protein 1-like
3814	Zebra finch	VGP	115497365	LOC115497365	9	3273	100	FGG	transmembrane protein 132D-like
3815	Zebra finch	VGP	100219823	LOC100219823	6	699	100	FGG	protein SON-like
3816	Zebra finch	VGP	115497672	LOC115497672	10	1683	38.2	FCG	protein downstream neighbor of Son-like
3817	Zebra finch	VGP	115498066	LOC115498066	12	2013	60	FGG	polyhomeotic-like protein 2
3818	Zebra finch	VGP	115493483	LOC115493483	9	735	61.5	FGG	LOW QUALITY PROTEIN: receptor-type tyrosine-protein phosphatase O-like
3819	Zebra finch	VGP	100190604	LSM4	5	417	65.5	FGG	U6 snRNA-associated Sm-like protein LSm4
3820	Zebra finch	VGP	105760942	FAM166A	7	897	78.3	FGG	protein FAM166A isoform X1
3821	Zebra finch	VGP	100223115	LOC100223115	10	1368	66.8	FGG	serine/threonine-protein phosphatase 2A 55 kDa regulatory subunit B delta isoform isoform X1
3822	Zebra finch	VGP	115497154	LOC115497154	1	1539	100	FGG	ankyrin repeat domain-containing protein SOWAHA-like
3823	Zebra finch	VGP	115497119	LOC115497119	6	4005	171.5	FGG	protein Shroom1-like isoform X1
3824	Zebra finch	VGP	115498579	LOC115498579	6	882	58.6	FGG	corticosteroid 11-beta-dehydrogenase isozyme 1-like
3825	Zebra finch	VGP	115497962	LOC115497962	6	2064	100	FGG	zinc finger protein 64-like
3826	Zebra finch	VGP	115497929	LOC115497929	4	3321	100	FGG	sal-like protein 4 isoform X1
3827	Zebra finch	VGP	115497863	LOC115497863	28	3144	100	FGG	probable phospholipid-transporting ATPase IIA isoform X1
3828	Zebra finch	VGP	100223529	LOC100223529	10	2778	100	FGG	nuclear factor of activated T-cells%2C cytoplasmic 2 isoform X2
3829	Zebra finch	VGP	100227436	LOC100227436	5	1947	100	FGG	potassium voltage-gated channel subfamily G member 1 isoform X1
3830	Zebra finch	VGP	115497889	LOC115497889	1	1707	100	FGG	adenylyltransferase and sulfurtransferase MOCS3-like
3831	Zebra finch	VGP	115497890	LOC115497890	9	729	100	FGG	dolichol-phosphate mannosyltransferase subunit 1
3832	Zebra finch	VGP	100224555	LOC100224555	5	3681	100	FGG	activity-dependent neuroprotector homeobox protein isoform X1
3833	Zebra finch	VGP	115497907	LOC115497907	3	1119	100	FGG	partitioning defective 6 homolog beta-like
3834	Zebra finch	VGP	100223521	RIPOR3	21	2808	100	FGG	RIPOR family member 3 isoform X1
3835	Zebra finch	VGP	100224508	PTPN1	9	1299	100	FGG	tyrosine-protein phosphatase non-receptor type 1
3836	Zebra finch	VGP	115497922	CEBPB	1	975	100	FGG	CCAAT/enhancer-binding protein beta
3837	Zebra finch	VGP	100190093	TMEM189	6	819	100	FGG	transmembrane protein 189
3838	Zebra finch	VGP	115497882	LOC115497882	4	444	100	FGG	ubiquitin-conjugating enzyme E2 variant 1
3839	Zebra finch	VGP	100231337	LOC100231337	2	1776	50.4	FGG	beta-1%2C4-glucuronyltransferase 1
3840	Zebra finch	VGP	100551498	UBE2V1	4	444	95	FGG	ubiquitin-conjugating enzyme E2 variant 1
3841	Zebra finch	VGP	115490578	LOC115490578	2	957	100	FGG	homeobox protein Hox-C10-like
3842	Zebra finch	VGP	105759497	LOC105759497	24	3618	100	FGG	TOG array regulator of axonemal microtubules protein 2-like isoform X1
3843	Zebra finch	VGP	105760890	LOC105760890	8	981	56.4	FGG	hydroxyacylglutathione hydrolase-like protein isoform X1
3844	Zebra finch	VGP	115490861	ISYNA1	10	1662	100	FGG	inositol-3-phosphate synthase 1
3845	Zebra finch	VGP	115490862	SSBP4	18	1083	100	FGG	LOW QUALITY PROTEIN: single-stranded DNA-binding protein 4
3846	Zebra finch	VGP	115490883	LOC115490883	2	1110	100	FGG	leucine-rich repeat-containing protein 25-like
3847	Zebra finch	VGP	115490882	GDF15	2	1125	100	FGG	growth/differentiation factor 15
3848	Zebra finch	VGP	115490570	PGPEP1	5	630	100	FGG	pyroglutamyl-peptidase 1 isoform X1
3849	Zebra finch	VGP	115490827	LOC115490827	6	414	100	FGG	LOW QUALITY PROTEIN: U6 snRNA-associated Sm-like protein LSm4
3850	Zebra finch	VGP	115490823	JUND	1	945	100	FGG	transcription factor jun-D
3851	Zebra finch	VGP	101232962	LOC101232962	13	2499	100	FGG	cAMP-specific 3'%2C5'-cyclic phosphodiesterase 4C isoform X6
3852	Zebra finch	VGP	115490822	LOC115490822	4	663	100	FGG	ras-related protein Rab-3A
3853	Zebra finch	VGP	100229975	MPV17L2	5	555	100	FGG	mpv17-like protein 2
3854	Zebra finch	VGP	100220413	LOC100220413	13	2202	100	FGG	tRNA-dihydrouridine(47) synthase [NAD(P)(+)]-like isoform X1
3855	Zebra finch	VGP	115492724	TP53	7	716	100	FGG	cellular tumor antigen p53
3856	Zebra finch	VGP	115492620	LOC115492620	22	2178	100	FGG	arf-GAP with coiled-coil%2C ANK repeat and PH domain-containing protein 1-like
3857	Zebra finch	VGP	115492752	LOC115492752	29	4845	100	FGG	neuralized-like protein 4
3858	Zebra finch	VGP	115492713	LOC115492713	11	1110	100	FGG	G protein pathway suppressor 2-like isoform X1
3859	Zebra finch	VGP	115492729	LOC115492729	4	465	100	FGG	eukaryotic translation initiation factor 5A-1 isoform X1
3860	Zebra finch	VGP	115492701	LOC115492701	11	1527	100	FGG	solute carrier family 2%2C facilitated glucose transporter member 4-like
3861	Zebra finch	VGP	115492747	LOC115492747	3	297	100	FGG	ribonuclease kappa
3862	Zebra finch	VGP	115492737	LOC115492737	6	489	100	FGG	chromatin complexes subunit BAP18-like isoform X1
3863	Zebra finch	VGP	100217561	LOC100217561	4	339	100	FGG	U2 small nuclear ribonucleoprotein B''
3864	Zebra finch	VGP	115493216	LOC115493216	6	951	100	FGG	TOG array regulator of axonemal microtubules protein 2-like
3865	Zebra finch	VGP	115492218	LOC115492218	18	2265	66.9	FGG	serine/threonine-protein phosphatase 1 regulatory subunit 10-like
3866	Zebra finch	VGP	100225820	LOC100225820	14	1350	73.1	FGG	6-phosphofructo-2-kinase/fructose-2%2C6-bisphosphatase
3867	Zebra finch	VGP	105759043	LOC105759043	10	1239	100	FGG	LOW QUALITY PROTEIN: mitogen-activated protein kinase 15
3868	Zebra finch	VGP	100230033	LOC100230033	5	3456	100	FGG	protein FAM83H isoform X1
3869	Zebra finch	VGP	115492400	LOC115492400	2	1842	100	FGG	uncharacterized protein LOC115492400
3870	Zebra finch	VGP	100224344	LOC100224344	46	5919	100	FGG	protein scribble homolog isoform X1
3871	Zebra finch	VGP	115492398	LOC115492398	1	861	100	FGG	coiled-coil domain-containing protein 166-like
3872	Zebra finch	VGP	100218449	LOC100218449	11	1596	100	FGG	poly(U)-binding-splicing factor PUF60 isoform X1
3873	Zebra finch	VGP	115492380	LOC115492380	18	2037	100	FGG	nuclear receptor-binding protein 2-like isoform X1
3874	Zebra finch	VGP	115492385	LOC115492385	1	2928	100	FGG	epiplakin-like
3875	Zebra finch	VGP	115492384	LOC115492384	1	12576	100	FGG	LOW QUALITY PROTEIN: epiplakin-like
3876	Zebra finch	VGP	115492368	LOC115492368	20	3057	100	FGG	microtubule-actin cross-linking factor 1-like
3877	Zebra finch	VGP	115494671	LOC115494671	13	2577	50.5	FGG	cytosolic carboxypeptidase-like protein 5 isoform X1
3878	Zebra finch	VGP	100224730	LOC100224730	8	1101	100	FGG	neuronal growth regulator 1 isoform X1
3879	Zebra finch	VGP	115496263	LOC115496263	2	1026	100	FGG	uncharacterized protein LOC115496263 isoform X1
3880	Zebra finch	VGP	115496130	LOC115496130	10	999	100	FGG	zinc finger Ran-binding domain-containing protein 2
3881	Zebra finch	VGP	115496179	LOC115496179	2	1080	100	FGG	prostaglandin E2 receptor EP3 subtype-like
3882	Zebra finch	VGP	100220837	LOC100220837	25	4407	100	FGG	leucine-rich repeat-containing protein 7 isoform X1
3883	Zebra finch	VGP	105759579	LOC105759579	15	1821	100	FGG	leucine-rich repeat-containing protein 40-like
3884	Zebra finch	VGP	101233244	LOC101233244	12	1380	100	FGG	serine/arginine-rich splicing factor 11 isoform X1
3885	Zebra finch	VGP	100226647	LOC100226647	13	1503	100	FGG	ankyrin repeat domain-containing protein 13C
3886	Zebra finch	VGP	115496138	LOC115496138	12	1194	100	FGG	cystathionine gamma-lyase-like isoform X1
3887	Zebra finch	VGP	100219902	LOC100219902	12	2379	100	FGG	DEP domain-containing protein 1A isoform X1
3888	Zebra finch	VGP	100219959	LOC100219959	14	1602	100	FGG	retinoid isomerohydrolase
3889	Zebra finch	VGP	100222774	LOC100222774	12	1908	100	FGG	methylcrotonoyl-CoA carboxylase beta chain%2C mitochondrial-like
3890	Zebra finch	VGP	100225657	LOC100225657	12	1626	100	FGG	protein wntless homolog
3891	Zebra finch	VGP	115496165	LOC115496165	1	597	100	FGG	GTP-binding protein Di-Ras2-like
3892	Zebra finch	VGP	100190560	GNG12	2	222	100	FGG	guanine nucleotide-binding protein G(I)/G(S)/G(O) subunit gamma-12
3893	Zebra finch	VGP	115496180	LOC115496180	4	474	100	FGG	growth arrest and DNA damage-inducible protein GADD45 alpha-like
3894	Zebra finch	VGP	100218917	LOC100218917	10	1329	100	FGG	plasminogen activator inhibitor 1 RNA-binding protein isoform X1
3895	Zebra finch	VGP	115496184	LOC115496184	15	3027	100	FGG	interleukin-12 receptor subunit beta-2-like
3896	Zebra finch	VGP	105759593	LOC105759593	12	969	100	FGG	UDP-N-acetylglucosamine/UDP-glucose/GDP-mannose transporter
3897	Zebra finch	VGP	115490568	LOC115490568	13	1539	100	FGG	mesoderm induction early response protein 1 isoform X1
3898	Zebra finch	VGP	100227572	LOC100227572	17	2169	100	FGG	WD repeat-containing protein 78 isoform X1
3899	Zebra finch	VGP	115490563	LOC115490563	3	366	100	FGG	tctex1 domain-containing protein 1-A-like
3900	Zebra finch	VGP	100218431	LOC100218431	25	2325	100	FGG	LOW QUALITY PROTEIN: SH3-containing GRB2-like protein 3-interacting protein 1
3901	Zebra finch	VGP	100221280	LOC100221280	16	2250	100	FGG	cAMP-specific 3'%2C5'-cyclic phosphodiesterase 4B isoform X1
3902	Zebra finch	VGP	115490537	LOC115490537	18	3399	100	FGG	leptin receptor-like isoform X1
3903	Zebra finch	VGP	105759487	LOC105759487	4	396	100	FGG	leptin receptor gene-related protein
3904	Zebra finch	VGP	115496289	LOC115496289	19	2964	100	FGG	putative tyrosine-protein phosphatase auxilin isoform X1
3905	Zebra finch	VGP	100220316	LOC100220316	5	756	100	FGG	adenylate kinase 4%2C mitochondrial
3906	Zebra finch	VGP	100228920	LOC100228920	24	3447	100	FGG	tyrosine-protein kinase JAK1
3907	Zebra finch	VGP	115496290	RAVER2	12	1893	100	FGG	ribonucleoprotein PTB-binding 2 isoform X1
3908	Zebra finch	VGP	115496294	LOC115496294	11	1431	100	FGG	VWFA and cache domain-containing protein 1
3909	Zebra finch	VGP	115493074	LOC115493074	13	2004	64.5	FGG	hydroperoxide isomerase ALOXE3-like
3910	Zebra finch	VGP	105760805	STIP1	15	1707	100	FGG	stress-induced-phosphoprotein 1 isoform X1
3911	Zebra finch	VGP	115491966	LOC115491966	2	1599	100	FGG	leucine-rich repeat transmembrane protein FLRT1-like
3912	Zebra finch	VGP	115492120	OTUB1	7	819	100	FGG	ubiquitin thioesterase OTUB1 isoform X1
3913	Zebra finch	VGP	115492154	LOC115492154	4	402	100	FGG	ubiquitin-like protein FUBI
3914	Zebra finch	VGP	115492145	LOC115492145	4	474	100	FGG	39S ribosomal protein L49%2C mitochondrial-like
3915	Zebra finch	VGP	115492059	LOC115492059	15	1752	100	FGG	E3 ubiquitin-protein ligase synoviolin-like
3916	Zebra finch	VGP	115492044	LOC115492044	21	2148	100	FGG	calpain-1 catalytic subunit-like
3917	Zebra finch	VGP	115492042	LOC115492042	18	2070	100	FGG	DNA polymerase alpha subunit B-like
3918	Zebra finch	VGP	100224020	LOC100224020	1	588	100	FGG	cdc42 effector protein 2-like
3919	Zebra finch	VGP	115492080	LOC115492080	7	1341	100	FGG	zinc finger protein ubi-d4-like isoform X1
3920	Zebra finch	VGP	115498088	LOC115498088	11	1860	84.2	FCG	LOW QUALITY PROTEIN: probable cyclin-dependent serine/threonine-protein kinase DDB_G0292550
3921	Zebra finch	VGP	115495884	LOC115495884	5	447	83.2	FGG	inositol polyphosphate-5-phosphatase A-like
3922	Zebra finch	VGP	115496706	LOC115496706	4	909	61.7	FGG	transmembrane emp24 domain-containing protein 3-like
3923	Zebra finch	VGP	115496827	LOC115496827	2	1536	100	FGG	potassium voltage-gated channel subfamily G member 4-like
3924	Zebra finch	VGP	100227080	LOC100227080	6	639	100	FGG	WAP four-disulfide core domain protein 1
3925	Zebra finch	VGP	100229878	LOC100229878	27	2877	100	FGG	calcium-transporting ATPase type 2C member 2
3926	Zebra finch	VGP	100221205	MEAK7	9	1857	100	FGG	MTOR-associated protein MEAK7 isoform X1
3927	Zebra finch	VGP	115493267	LOC115493267	5	753	73.3	FGG	class II histocompatibility antigen%2C B-L beta chain-like
3928	Zebra finch	VGP	115490632	LOC115490632	13	1254	100	FGG	LOW QUALITY PROTEIN: glycylpeptide N-tetradecanoyltransferase 1-like
3929	Zebra finch	VGP	101233952	LOC101233952	5	714	100	FGG	dephospho-CoA kinase domain-containing protein isoform X1
3930	Zebra finch	VGP	115490675	C1QL1	2	741	100	FGG	C1q-related factor
3931	Zebra finch	VGP	115490633	LOC115490633	12	2964	100	FGG	kinesin-like protein KIF18B
3932	Zebra finch	VGP	115490671	LOC115490671	1	1245	100	FGG	Ig-like V-type domain-containing protein FAM187A
3933	Zebra finch	VGP	101234068	LOC101234068	3	720	100	FGG	coiled-coil domain-containing protein 103
3934	Zebra finch	VGP	100229316	LOC100229316	27	2919	100	FGG	116 kDa U5 small nuclear ribonucleoprotein component
3935	Zebra finch	VGP	100221622	EPHA2	17	3015	50.1	FGG	ephrin type-A receptor 2
3936	Zebra finch	VGP	100217785	CPLANE2	5	750	100	FGG	ciliogenesis and planar polarity effector 2
3937	Zebra finch	VGP	115497996	FBXO42	9	2100	100	FGG	F-box only protein 42 isoform X1
3938	Zebra finch	VGP	115498001	LOC115498001	4	459	100	FGG	SUZ domain-containing protein 1 isoform X1
3939	Zebra finch	VGP	100219698	LOC100219698	8	786	100	FGG	adaptin ear-binding coat-associated protein 2
3940	Zebra finch	VGP	115498067	LOC115498067	36	4986	100	FGG	LOW QUALITY PROTEIN: rootletin-like
3941	Zebra finch	VGP	100224466	LOC100224466	8	546	100	FGG	microfibrillar-associated protein 2
3942	Zebra finch	VGP	105758760	LOC105758760	28	3636	100	FGG	cation-transporting ATPase 13A2-like isoform X1
3943	Zebra finch	VGP	105759871	LOC105759871	8	843	100	FGG	succinate dehydrogenase [ubiquinone] iron-sulfur subunit%2C mitochondrial
3944	Zebra finch	VGP	115498011	LOC115498011	16	2013	100	FGG	protein-arginine deiminase type-2-like
3945	Zebra finch	VGP	115498068	LOC115498068	16	1998	100	FGG	protein-arginine deiminase type-1-like
3946	Zebra finch	VGP	115498012	LOC115498012	16	1992	100	FGG	protein-arginine deiminase type-3-like isoform X1
3947	Zebra finch	VGP	115498014	LOC115498014	12	1596	100	FGG	protein RCC2-like isoform X1
3948	Zebra finch	VGP	115498069	LOC115498069	26	3102	100	FGG	LOW QUALITY PROTEIN: rho guanine nucleotide exchange factor 10-like protein
3949	Zebra finch	VGP	100227022	LOC100227022	10	1374	100	FGG	immunoglobulin superfamily member 21
3950	Zebra finch	VGP	105758758	LOC105758758	1	2553	100	FGG	kelch domain-containing protein 7A
3951	Zebra finch	VGP	115498070	LOC115498070	7	1065	100	FGG	paired box protein Pax-7-like
3952	Zebra finch	VGP	115498022	LOC115498022	3	513	100	FGG	paired box protein Pax-7-like
3953	Zebra finch	VGP	105758766	LOC105758766	15	1665	100	FGG	delta-1-pyrroline-5-carboxylate dehydrogenase%2C mitochondrial-like isoform X1
3954	Zebra finch	VGP	115498024	LOC115498024	14	1485	100	FGG	LOW QUALITY PROTEIN: intermediate filament family orphan 2-like
3955	Zebra finch	VGP	115498007	LOC115498007	107	15522	100	FGG	E3 ubiquitin-protein ligase UBR4-like isoform X1
3956	Zebra finch	VGP	115498009	LOC115498009	24	2994	100	FGG	ER membrane protein complex subunit 1 isoform X1
3957	Zebra finch	VGP	100227079	LOC100227079	8	717	100	FGG	mRNA turnover protein 4 homolog
3958	Zebra finch	VGP	100190058	AKR7A2	7	738	100	FGG	aflatoxin B1 aldehyde reductase member 2
3959	Zebra finch	VGP	115490558	LOC115490558	7	963	100	FGG	lysosomal amino acid transporter 1 homolog isoform X1
3960	Zebra finch	VGP	115498072	LOC115498072	9	1650	2.6	FEG	LOW QUALITY PROTEIN: ephrin type-A receptor 2-like
3961	Zebra finch	VGP	100220241	LOC100220241	8	1155	85.7	FGG	matrix metalloproteinase-23-like
3962	Zebra finch	VGP	100223123	LOC100223123	19	2313	155.9	FGG	cyclin-dependent kinase 11B isoform X1
3963	Zebra finch	VGP	100230878	LOC100230878	11	1326	100	FGG	NAD kinase
3964	Zebra finch	VGP	100231198	LOC100231198	13	2187	79	FGG	LOW QUALITY PROTEIN: F-box only protein 42
3965	Zebra finch	VGP	115494795	LOC115494795	12	1296	62.4	FGG	ancient ubiquitous protein 1-like isoform X1
3966	Zebra finch	VGP	115492746	LOC115492746	4	300	100	FGG	ragulator complex protein LAMTOR4-like isoform X1
3967	Zebra finch	VGP	115492757	LOC115492757	12	2358	100	FGG	microtubule-associated protein 11-like
3968	Zebra finch	VGP	115492727	LOC115492727	7	723	100	FGG	mannose-P-dolichol utilization defect 1 protein-like
3969	Zebra finch	VGP	115492753	LOC115492753	24	2286	100	FGG	LOW QUALITY PROTEIN: disks large homolog 4-like
3970	Zebra finch	VGP	115492694	LOC115492694	20	1914	100	FGG	very long-chain specific acyl-CoA dehydrogenase%2C mitochondrial-like isoform X1
3971	Zebra finch	VGP	115492627	LOC115492627	6	1194	100	FGG	PHD finger protein 23-like
3972	Zebra finch	VGP	115492743	LOC115492743	4	354	100	FGG	gamma-aminobutyric acid receptor-associated protein
3973	Zebra finch	VGP	115492708	LOC115492708	8	1044	100	FGG	snRNA-activating protein complex subunit 2-like isoform X1
3974	Zebra finch	VGP	115492628	PELP1	11	1746	89.9	FCG	proline-%2C glutamic acid- and leucine-rich protein 1
3975	Zebra finch	VGP	115491921	LOC115491921	4	684	58	FGG	serine/threonine-protein kinase pim-1-like
3976	Zebra finch	VGP	115494028	LOC115494028	4	1611	100	FGG	zinc finger CCCH domain-containing protein 3-like
3977	Zebra finch	VGP	115494036	LOC115494036	32	3888	100	FGG	1-phosphatidylinositol 4%2C5-bisphosphate phosphodiesterase gamma-1-like
3978	Zebra finch	VGP	101232977	LOC101232977	14	2361	100	FGG	ubiquitin carboxyl-terminal hydrolase CYLD-like
3979	Zebra finch	VGP	115494038	LOC115494038	13	1575	100	FGG	nicotinate phosphoribosyltransferase-like isoform X1
3980	Zebra finch	VGP	115490573	LOC115490573	10	2148	100	FGG	uncharacterized protein LOC115490573 isoform X4
3981	Zebra finch	VGP	115494037	LOC115494037	1	1701	100	FGG	tigger transposable element-derived protein 5-like
3982	Zebra finch	VGP	100190711	LOC100190711	6	816	100	FGG	pyrroline-5-carboxylate reductase-like
3983	Zebra finch	VGP	115493583	LOC115493583	8	843	100	FGG	uncharacterized protein LOC115493583
3984	Zebra finch	VGP	100224347	LOC100224347	10	1032	100	FGG	GDP-L-fucose synthase-like isoform X3
3985	Zebra finch	VGP	100231709	LOC100231709	2	453	100	FGG	feather keratin B-4-like isoform X1
3986	Zebra finch	VGP	115494051	LOC115494051	1	312	100	FGG	feather beta keratin-like
3987	Zebra finch	VGP	100217511	LOC100217511	1	312	100	FGG	feather beta keratin-like
3988	Zebra finch	VGP	115494052	LOC115494052	1	309	100	FGG	feather beta keratin-like
3989	Zebra finch	VGP	100225194	LOC100225194	1	312	100	FGG	feather beta keratin-like
3990	Zebra finch	VGP	100222296	LOC100222296	1	309	100	FGG	feather beta keratin-like
3991	Zebra finch	VGP	115494045	LOC115494045	1	318	100	FGG	feather beta keratin-like
3992	Zebra finch	VGP	115494047	LOC115494047	1	318	100	FGG	feather beta keratin-like
3993	Zebra finch	VGP	115494044	LOC115494044	1	321	100	FGG	feather beta keratin-like
3994	Zebra finch	VGP	115494050	LOC115494050	1	318	100	FGG	feather beta keratin-like
3995	Zebra finch	VGP	100227400	LOC100227400	2	354	100	FGG	feather beta keratin-like
3996	Zebra finch	VGP	115494049	LOC115494049	1	318	100	FGG	feather beta keratin-like
3997	Zebra finch	VGP	115494046	LOC115494046	1	318	100	FGG	feather beta keratin-like
3998	Zebra finch	VGP	100229009	LOC100229009	1	318	100	FGG	feather beta keratin-like
3999	Zebra finch	VGP	100226156	LOC100226156	1	312	100	FGG	feather beta keratin-like
4000	Zebra finch	VGP	115494048	LOC115494048	1	318	100	FGG	feather beta keratin-like
4001	Zebra finch	VGP	100230925	LOC100230925	1	318	100	FGG	feather beta keratin-like
4002	Zebra finch	VGP	115494040	LOC115494040	1	339	100	FGG	feather beta keratin-like
4003	Zebra finch	VGP	100224281	LOC100224281	1	339	100	FGG	feather beta keratin-like
4004	Zebra finch	VGP	115494041	LOC115494041	1	336	100	FGG	feather beta keratin-like
4005	Zebra finch	VGP	115494042	LOC115494042	1	330	100	FGG	feather beta keratin-like
4006	Zebra finch	VGP	100225797	LOC100225797	2	1128	198.4	FGG	forkhead box protein I1-ema
4007	Zebra finch	VGP	115493421	LOC115493421	3	282	99.3	FGG	histone deacetylase 11-like
4008	Zebra finch	VGP	115498020	LOC115498020	6	702	62.3	FGG	LOW QUALITY PROTEIN: ciliogenesis and planar polarity effector 2-like
4009	Zebra finch	VGP	115493317	LOC115493317	53	6702	100	FGG	LOW QUALITY PROTEIN: CAD protein-like
4010	Zebra finch	VGP	115493314	LOC115493314	7	1380	100	FGG	uncharacterized protein LOC115493314
4011	Zebra finch	VGP	100229055	LOC100229055	15	1857	100	FGG	sodium-dependent multivitamin transporter
4012	Zebra finch	VGP	115493319	LOC115493319	9	1275	100	FGG	prolactin regulatory element-binding protein-like isoform X1
4013	Zebra finch	VGP	115493321	LOC115493321	5	819	100	FGG	cell growth regulator with EF hand domain protein 1-like
4014	Zebra finch	VGP	115493320	LOC115493320	8	921	100	FGG	ketohexokinase-like isoform X1
4015	Zebra finch	VGP	100223591	LOC100223591	8	2715	100	FGG	EMILIN-1-like
4016	Zebra finch	VGP	100190365	OST4	1	114	100	FGG	dolichyl-diphosphooligosaccharide--protein glycosyltransferase subunit 4
4017	Zebra finch	VGP	100231966	LOC100231966	13	2592	100	FGG	cytosolic carboxypeptidase-like protein 5 isoform X1
4018	Zebra finch	VGP	115493313	LOC115493313	17	2091	100	FGG	transmembrane protein 214-like isoform X1
4019	Zebra finch	VGP	100223342	LOC100223342	10	855	100	FGG	LOW QUALITY PROTEIN: microtubule-associated protein RP/EB family member 3
4020	Zebra finch	VGP	115491843	LOC115491843	26	3282	100	FGG	DNA polymerase delta catalytic subunit-like
4021	Zebra finch	VGP	115490538	LOC115490538	4	585	100	FGG	40S ribosomal protein S9 isoform X1
4022	Zebra finch	VGP	115495265	LOC115495265	1	918	100	FGG	protein sprouty homolog 3-like
4023	Zebra finch	VGP	115492100	LOC115492100	9	1053	21.7	FCG	ZW10 interactor-like isoform X1
4024	Zebra finch	VGP	115492237	LOC115492237	15	2049	100	FGG	pre-mRNA-splicing factor ATP-dependent RNA helicase DHX16-like isoform X1
4025	Zebra finch	VGP	115492252	LOC115492252	6	831	100	FGG	uncharacterized protein C6orf136 homolog isoform X1
4026	Zebra finch	VGP	115492253	LOC115492253	10	816	100	FGG	alpha-tubulin N-acetyltransferase 1-like isoform X1
4027	Zebra finch	VGP	115492219	LOC115492219	8	852	100	FGG	28S ribosomal protein S18b%2C mitochondrial-like
4028	Zebra finch	VGP	101232902	LOC101232902	19	2415	100	FGG	serine/threonine-protein phosphatase 1 regulatory subunit 10
4029	Zebra finch	VGP	105760404	ABCF1	17	1761	100	FGG	ATP-binding cassette sub-family F member 1
4030	Zebra finch	VGP	115492240	LOC115492240	12	1725	100	FGG	guanine nucleotide-binding protein-like 1 isoform X1
4031	Zebra finch	VGP	115492263	LOC115492263	5	387	100	FGG	ribonuclease P protein subunit p21-like isoform X1
4032	Zebra finch	VGP	115492257	LOC115492257	2	465	100	FGG	RING finger protein 39-like
4033	Zebra finch	VGP	115492258	LOC115492258	3	429	100	FGG	E3 ubiquitin-protein ligase PPP1R11-like
4034	Zebra finch	VGP	115492260	LOC115492260	5	405	100	FGG	DNA-directed RNA polymerase I subunit RPA12-like
4035	Zebra finch	VGP	100223060	LOC100223060	1	1377	100	FGG	alpha-1%2C3-mannosyl-glycoprotein 2-beta-N-acetylglucosaminyltransferase
4036	Zebra finch	VGP	115492250	LOC115492250	3	867	100	FGG	zinc finger protein 316-like
4037	Zebra finch	VGP	115492220	LOC115492220	3	2157	100	FGG	zinc finger protein 84-like
4038	Zebra finch	VGP	115492243	LOC115492243	7	1323	100	FGG	1-acyl-sn-glycerol-3-phosphate acyltransferase alpha-like isoform X1
4039	Zebra finch	VGP	115492239	FKBPL	1	1797	100	FGG	FK506-binding protein-like
4040	Zebra finch	VGP	115492248	PPT2	8	912	100	FGG	lysosomal thioesterase PPT2
4041	Zebra finch	VGP	105760635	EHMT2	18	2160	100	FGG	histone-lysine N-methyltransferase EHMT2 isoform X1
4042	Zebra finch	VGP	115492116	LOC115492116	7	840	100	FGG	zinc finger protein-like 1
4043	Zebra finch	VGP	115492004	LOC115492004	11	1386	100	FGG	LOW QUALITY PROTEIN: EGF-containing fibulin-like extracellular matrix protein 2
4044	Zebra finch	VGP	115491974	LOC115491974	1	1125	100	FGG	pollen-specific leucine-rich repeat extensin-like protein 1
4045	Zebra finch	VGP	115492005	LOC115492005	10	1074	100	FGG	acidic fibroblast growth factor intracellular-binding protein-like isoform X1
4046	Zebra finch	VGP	115492012	LOC115492012	13	1347	100	FGG	autophagy-related protein 2 homolog A-like
4047	Zebra finch	VGP	115492011	LOC115492011	16	1995	100	FGG	basic proline-rich protein-like isoform X1
4048	Zebra finch	VGP	115492014	LOC115492014	5	555	100	FGG	ADP-ribosylation factor-like protein 2
4049	Zebra finch	VGP	115491975	BAD	6	915	100	FGG	LOW QUALITY PROTEIN: bcl2-associated agonist of cell death
4050	Zebra finch	VGP	115492001	LOC115492001	4	426	100	FGG	protein phosphatase 1 regulatory subunit 14B-like
4051	Zebra finch	VGP	115492003	LOC115492003	6	417	100	FGG	peptidyl-prolyl cis-trans isomerase FKBP2-like
4052	Zebra finch	VGP	115492002	LOC115492002	9	1023	100	FGG	50S ribosomal protein L11%2C chloroplastic-like
4053	Zebra finch	VGP	115492010	LOC115492010	8	3072	100	FGG	fibroin heavy chain-like
4054	Zebra finch	VGP	115492016	LOC115492016	2	945	100	FGG	beta-1%2C4-glucuronyltransferase 1-like
4055	Zebra finch	VGP	115491978	LOC115491978	5	15288	100	FGG	neuroblast differentiation-associated protein AHNAK-like isoform X1
4056	Zebra finch	VGP	115491980	EEF1G	10	1323	100	FGG	elongation factor 1-gamma
4057	Zebra finch	VGP	115491981	LOC115491981	8	519	100	FGG	DNA-directed RNA polymerase II subunit RPB7
4058	Zebra finch	VGP	115491979	LOC115491979	2	2823	100	FGG	integrator complex subunit 5-like
4059	Zebra finch	VGP	115491982	CUNH11orf98	4	243	100	FGG	uncharacterized protein C11orf98 homolog
4060	Zebra finch	VGP	100218460	DMAC1	2	273	100	FGG	distal membrane-arm assembly complex protein 1
4061	Zebra finch	VGP	115492006	LOC115492006	8	795	100	FGG	UBX domain-containing protein 1-like
4062	Zebra finch	VGP	115491976	LOC115491976	9	1083	100	FGG	seipin-like
4063	Zebra finch	VGP	115492008	GNG3	2	228	100	FGG	guanine nucleotide-binding protein G(I)/G(S)/G(O) subunit gamma-3
4064	Zebra finch	VGP	115491989	HNRNPUL2	14	2361	100	FGG	heterogeneous nuclear ribonucleoprotein U-like protein 2
4065	Zebra finch	VGP	105760510	LOC105760510	2	570	100	FGG	transmembrane protein 223
4066	Zebra finch	VGP	115491996	LOC115491996	21	1833	100	FGG	nuclear RNA export factor 1
4067	Zebra finch	VGP	115491990	LOC115491990	10	1011	100	FGG	syntaxin-5-like
4068	Zebra finch	VGP	115491991	LOC115491991	8	762	100	FGG	N-alpha-acetyltransferase 40-like
4069	Zebra finch	VGP	115491977	LOC115491977	13	1332	100	FGG	REST corepressor 2-like
4070	Zebra finch	VGP	115491988	LOC115491988	18	2238	100	FGG	serine/threonine-protein kinase MARK2-like isoform X1
4071	Zebra finch	VGP	115491984	LOC115491984	9	1893	100	FGG	elastin-like isoform X1
4072	Zebra finch	VGP	115491983	LOC115491983	20	3531	100	FGG	pyruvate carboxylase%2C mitochondrial-like
4073	Zebra finch	VGP	115491985	LOC115491985	4	786	100	FGG	putative transcription factor Ovo-like 1
4074	Zebra finch	VGP	115491995	LOC115491995	4	408	100	FGG	ribonuclease H2 subunit C-like
4075	Zebra finch	VGP	115491993	LOC115491993	14	1824	100	FGG	histone acetyltransferase KAT5-like isoform X1
4076	Zebra finch	VGP	115491994	LOC115491994	12	1590	100	FGG	transcription factor p65-like
4077	Zebra finch	VGP	115492015	LOC115492015	7	630	100	FGG	dr1-associated corepressor-like
4078	Zebra finch	VGP	115495281	LOC115495281	4	486	100	FGG	UAP56-interacting factor-like
4079	Zebra finch	VGP	115497513	LOC115497513	3	387	100	FGG	fructose-bisphosphate aldolase A-like
4080	Zebra finch	VGP	115497520	LOC115497520	5	882	100	FGG	ceramide synthase-like isoform X1
4081	Zebra finch	VGP	115497495	LOC115497495	7	1173	2.6	FCG	alpha-1B-glycoprotein-like isoform X1
4082	Zebra finch	VGP	115498065	LOC115498065	2	309	100	FGG	putative uncharacterized protein C1orf196
4083	Zebra finch	VGP	100218711	LOC100218711	8	5073	100	FGG	PR domain zinc finger protein 2 isoform X1
4084	Zebra finch	VGP	115492810	LOC115492810	5	423	100	FGG	janus kinase and microtubule-interacting protein 2-like
4085	Zebra finch	VGP	115492809	LOC115492809	14	1923	100	FGG	janus kinase and microtubule-interacting protein 2-like
4086	Zebra finch	VGP	115492811	LOC115492811	16	1812	100	FGG	cell division cycle protein 23 homolog isoform X1
4087	Zebra finch	VGP	100230015	LOC100230015	2	777	100	FGG	homeobox protein Hox-C9
4088	Zebra finch	VGP	115490580	LOC115490580	2	270	75.9	FGG	distal membrane-arm assembly complex protein 1-like isoform X2
4089	Zebra finch	VGP	100217818	LOC100217818	10	1155	63.7	FGG	poly(U)-specific endoribonuclease
4090	Zebra finch	VGP	115493126	LOC115493126	8	1077	100	FGG	class I histocompatibility antigen%2C F10 alpha chain-like isoform X1
4091	Zebra finch	VGP	100231469	LOC100231469	8	1077	100	FGG	class I histocompatibility antigen%2C F10 alpha chain-like isoform X2
4092	Zebra finch	VGP	115493114	LOC115493114	12	1356	100	FGG	flotillin-1-like
4093	Zebra finch	VGP	100190062	NOP10	2	195	100	FGG	putative nucleolar protein family A
4094	Zebra finch	VGP	115492525	LOC115492525	3	525	100	FGG	vegetative cell wall protein gp1-like isoform X1
4095	Zebra finch	VGP	115492526	LOC115492526	5	2490	100	FGG	collagen alpha-3(IV) chain-like
4096	Zebra finch	VGP	105759494	LOC105759494	30	4122	71.5	FGG	ankyrin-2-like
4097	Zebra finch	VGP	115493005	LOC115493005	6	951	100	FGG	TOG array regulator of axonemal microtubules protein 2-like
4098	Zebra finch	VGP	115498268	LOC115498268	6	756	100	FGG	polycomb protein SCMH1-like isoform X1
4099	Zebra finch	VGP	115497726	LOC115497726	3	894	85.1	FGG	fibrinogen-like protein 1-like protein
4100	Zebra finch	VGP	100218210	LOC100218210	17	1236	1.9	FEG	LOW QUALITY PROTEIN: inositol polyphosphate-5-phosphatase A
4101	Zebra finch	VGP	115491576	LOC115491576	12	1605	100	FGG	LOW QUALITY PROTEIN: A-kinase anchor protein 8-like
4102	Zebra finch	VGP	115491578	LOC115491578	5	1089	100	FGG	keratin%2C type I cytoskeletal 9-like
4103	Zebra finch	VGP	115491617	AKAP8	10	1281	100	FGG	A-kinase anchor protein 8
4104	Zebra finch	VGP	105760649	LOC105760649	7	795	100	FGG	uncharacterized protein LOC105760649 isoform X1
4105	Zebra finch	VGP	100231824	LOC100231824	12	1584	100	FGG	docosahexaenoic acid omega-hydroxylase CYP4F3-like
4106	Zebra finch	VGP	115490574	LOC115490574	1	1080	100	FGG	zinc finger protein 239-like
4107	Zebra finch	VGP	115492665	LOC115492665	2	1716	100	FGG	zinc finger protein OZF-like
4108	Zebra finch	VGP	115492671	LOC115492671	3	918	100	FGG	nicotinate-nucleotide pyrophosphorylase [carboxylating]-like
4109	Zebra finch	VGP	115492668	LOC115492668	12	1269	100	FGG	medium-chain specific acyl-CoA dehydrogenase%2C mitochondrial-like
4110	Zebra finch	VGP	115492662	LOC115492662	26	7443	100	FGG	tenascin-X-like isoform X1
4111	Zebra finch	VGP	100230203	LOC100230203	5	552	10.5	FCG	C-type lectin domain family 2 member D11-like isoform X1
4112	Zebra finch	VGP	115491614	LOC115491614	2	1434	100	FGG	zinc finger protein 883-like
4113	Zebra finch	VGP	115491642	LOC115491642	2	405	100	FGG	major centromere autoantigen B-like
4114	Zebra finch	VGP	100229817	LOC100229817	12	1269	92.4	FGG	medium-chain specific acyl-CoA dehydrogenase%2C mitochondrial-like
4115	Zebra finch	VGP	100229837	LOC100229837	13	1035	69.3	FGG	mortality factor 4-like protein 1
4116	Zebra finch	VGP	115497536	LOC115497536	62	5097	100	FGG	collagen alpha-1(V) chain-like isoform X1
4117	Zebra finch	VGP	100220288	LOC100220288	6	1272	100	FGG	LOW QUALITY PROTEIN: general transcription factor IIE subunit 1-like
4118	Zebra finch	VGP	100232781	LOC100232781	40	6414	100	FGG	pericentriolar material 1 protein isoform X1
4119	Zebra finch	VGP	100222335	LOC100222335	6	477	100	FGG	protransforming growth factor alpha
4120	Zebra finch	VGP	115498170	LOC115498170	3	417	100	FGG	protein FAM136A-like
4121	Zebra finch	VGP	100190253	SNRPG	4	231	100	FGG	small nuclear ribonucleoprotein G
4122	Zebra finch	VGP	100222230	LOC100222230	6	1491	100	FGG	prenylcysteine oxidase
4123	Zebra finch	VGP	100224743	LOC100224743	12	1095	100	FGG	nucleolysin TIA-1 isoform X3
4124	Zebra finch	VGP	115498137	LOC115498137	10	1734	100	FGG	LOW QUALITY PROTEIN: uncharacterized protein C2orf42 homolog
4125	Zebra finch	VGP	115498167	LOC115498167	4	492	100	FGG	28S ribosomal protein S24%2C mitochondrial-like
4126	Zebra finch	VGP	115498089	LOC115498089	19	4131	100	FGG	NPC1-like intracellular cholesterol transporter 1
4127	Zebra finch	VGP	115498138	LOC115498138	14	1689	100	FGG	probable ATP-dependent RNA helicase DDX56
4128	Zebra finch	VGP	115498160	LOC115498160	5	687	100	FGG	transmembrane emp24 domain-containing protein 4 isoform X1
4129	Zebra finch	VGP	115498165	LOC115498165	5	498	100	FGG	interleukin-36 receptor antagonist protein-like
4130	Zebra finch	VGP	115498162	LOC115498162	5	612	100	FGG	interleukin-36 receptor antagonist protein-like
4131	Zebra finch	VGP	115498090	LOC115498090	15	3057	100	FGG	PH and SEC7 domain-containing protein 4-like
4132	Zebra finch	VGP	115498151	LOC115498151	8	1041	100	FGG	stAR-related lipid transfer protein 7%2C mitochondrial-like
4133	Zebra finch	VGP	115498158	LOC115498158	3	714	100	FGG	transmembrane protein 127
4134	Zebra finch	VGP	115498153	LOC115498153	7	1002	100	FGG	probable cytosolic iron-sulfur protein assembly protein CIAO1
4135	Zebra finch	VGP	100224409	LOC100224409	45	6411	100	FGG	U5 small nuclear ribonucleoprotein 200 kDa helicase isoform X1
4136	Zebra finch	VGP	100226999	LOC100226999	14	2502	100	FGG	semaphorin-4C
4137	Zebra finch	VGP	115498091	LOC115498091	4	1281	100	FGG	poly [ADP-ribose] polymerase tankyrase-1-like
4138	Zebra finch	VGP	100220599	LOC100220599	7	2379	100	FGG	metal transporter CNNM4
4139	Zebra finch	VGP	115498141	LOC115498141	2	1614	100	FGG	collagen alpha-5(IV) chain-like isoform X1
4140	Zebra finch	VGP	105759742	LOC105759742	9	1053	100	FGG	VIP36-like protein isoform X1
4141	Zebra finch	VGP	115498092	LOC115498092	18	2316	100	FGG	myoferlin-like
4142	Zebra finch	VGP	115498093	LOC115498093	31	3288	100	FGG	fer-1-like protein 5
4143	Zebra finch	VGP	100220805	LOC100220805	19	2604	100	FGG	KAT8 regulatory NSL complex subunit 3 isoform X1
4144	Zebra finch	VGP	115498140	LOC115498140	6	1650	100	FGG	AT-rich interactive domain-containing protein 5A-like
4145	Zebra finch	VGP	115498134	LOC115498134	17	2076	100	FGG	condensin complex subunit 2-like isoform X1
4146	Zebra finch	VGP	100230409	LOC100230409	5	1236	100	FGG	substance-P receptor-like
4147	Zebra finch	VGP	100219965	LOC100219965	27	3402	100	FGG	LOW QUALITY PROTEIN: electrogenic sodium bicarbonate cotransporter 4
4148	Zebra finch	VGP	100222836	LOC100222836	8	1065	100	FGG	bifunctional methylenetetrahydrofolate dehydrogenase/cyclohydrolase%2C mitochondrial
4149	Zebra finch	VGP	115498173	LOC115498173	4	309	100	FGG	bolA-like protein 3
4150	Zebra finch	VGP	115498131	LOC115498131	2	2592	100	FGG	uncharacterized protein LOC115498131
4151	Zebra finch	VGP	115498126	LOC115498126	9	5088	100	FGG	methylcytosine dioxygenase TET3-like
4152	Zebra finch	VGP	100221291	LOC100221291	7	798	100	FGG	deoxyguanosine kinase%2C mitochondrial-like
4153	Zebra finch	VGP	115498146	LOC115498146	8	1131	100	FGG	actin%2C gamma-enteric smooth muscle
4154	Zebra finch	VGP	115498142	LOC115498142	9	1350	100	FGG	STAM-binding protein-like isoform X1
4155	Zebra finch	VGP	101233914	LOC101233914	10	1926	100	FGG	trichohyalin-like isoform X1
4156	Zebra finch	VGP	115498128	LOC115498128	21	2760	100	FGG	prominin-2-like isoform X1
4157	Zebra finch	VGP	115498155	LOC115498155	2	963	100	FGG	major prion protein homolog
4158	Zebra finch	VGP	100220217	RASSF2	10	1017	100	FGG	ras association domain-containing protein 2 isoform X1
4159	Zebra finch	VGP	100219326	LOC100219326	15	1968	100	FGG	solute carrier family 23 member 2
4160	Zebra finch	VGP	115498161	LOC115498161	3	612	100	FGG	uncharacterized protein LOC115498161 isoform X1
4161	Zebra finch	VGP	115498171	LOC115498171	3	360	100	FGG	transmembrane protein 230-like
4162	Zebra finch	VGP	115498157	LOC115498157	6	789	100	FGG	proliferating cell nuclear antigen
4163	Zebra finch	VGP	100227973	LOC100227973	13	1347	100	FGG	phosphatidate cytidylyltransferase 2
4164	Zebra finch	VGP	100218337	ARHGAP25	11	1947	100	FGG	rho GTPase-activating protein 25
4165	Zebra finch	VGP	115498222	BMP10	2	1278	100	FGG	bone morphogenetic protein 10
4166	Zebra finch	VGP	115498191	GKN2	4	513	100	FGG	gastrokine-2
4167	Zebra finch	VGP	115498194	LOC115498194	6	477	100	FGG	gastrokine-1-like isoform X1
4168	Zebra finch	VGP	105758886	LOC105758886	11	1485	100	FGG	calcium/calmodulin-dependent protein kinase type 1G-like
4169	Zebra finch	VGP	115492488	LOC115492488	22	3501	100	FGG	laminin subunit beta-3-like
4170	Zebra finch	VGP	100229246	LOC100229246	1	306	100	FGG	G0/G1 switch protein 2-like
4171	Zebra finch	VGP	115492494	LOC115492494	6	897	100	FGG	corticosteroid 11-beta-dehydrogenase isozyme 1-like
4172	Zebra finch	VGP	100225021	LOC100225021	6	882	100	FGG	corticosteroid 11-beta-dehydrogenase isozyme 1-like
4173	Zebra finch	VGP	115492490	LOC115492490	16	1773	100	FGG	TRAF3-interacting JNK-activating modulator-like isoform X1
4174	Zebra finch	VGP	115490581	LOC115490581	1	861	100	FGG	UPF0739 protein C1orf74-like
4175	Zebra finch	VGP	115492492	LOC115492492	7	1383	100	FGG	interferon regulatory factor 6-like
4176	Zebra finch	VGP	115492489	LOC115492489	4	597	100	FGG	guanylyl cyclase-activating protein 2
4177	Zebra finch	VGP	115492493	LOC115492493	4	600	100	FGG	guanylyl cyclase-activating protein 1
4178	Zebra finch	VGP	100229751	LOC100229751	5	3450	100	FGG	uncharacterized protein C6orf132
4179	Zebra finch	VGP	100232675	LOC100232675	10	1098	100	FGG	methylosome protein 50
4180	Zebra finch	VGP	115490529	LOC115490529	6	909	100	FGG	ATP synthase F(0) complex subunit B1%2C mitochondrial-like isoform X1
4181	Zebra finch	VGP	101233855	LOC101233855	5	372	100	FGG	transmembrane protein C1orf162 homolog
4182	Zebra finch	VGP	115490531	LOC115490531	6	555	100	FGG	ras-related protein Rap-1A
4183	Zebra finch	VGP	115492491	LOC115492491	2	894	100	FGG	PAK4-inhibitor INKA2-like isoform X2
4184	Zebra finch	VGP	115492486	LOC115492486	11	2265	100	FGG	probable ATP-dependent RNA helicase DDX20
4185	Zebra finch	VGP	115492487	LOC115492487	6	888	100	FGG	potassium voltage-gated channel subfamily D member 3-like isoform X1
4186	Zebra finch	VGP	101233885	LOC101233885	51	6258	98.7	FGG	otoferlin
4187	Zebra finch	VGP	100231914	SELENOI	10	1203	100	FGG	ethanolaminephosphotransferase 1 isoform X1
4188	Zebra finch	VGP	100226147	LOC100226147	15	1422	100	FGG	trifunctional enzyme subunit beta%2C mitochondrial
4189	Zebra finch	VGP	115494667	LOC115494667	20	2313	100	FGG	trifunctional enzyme subunit alpha%2C mitochondrial-like
4190	Zebra finch	VGP	115494666	LOC115494666	6	2496	100	FGG	GRB2-associated and regulator of MAPK protein 2-like
4191	Zebra finch	VGP	115494668	LOC115494668	6	603	100	FGG	ras-related protein Rab-10
4192	Zebra finch	VGP	115494594	LOC115494594	8	2253	100	FGG	kinesin-like protein KIF3C
4193	Zebra finch	VGP	100217505	LOC100217505	13	3987	100	FGG	putative Polycomb group protein ASXL2
4194	Zebra finch	VGP	100232462	LOC100232462	14	2409	100	FGG	polyhomeotic-like protein 2 isoform X1
4195	Zebra finch	VGP	100219967	LOC100219967	10	1335	100	FGG	zinc finger protein 362
4196	Zebra finch	VGP	100223835	LOC100223835	5	1428	100	FGG	E3 ubiquitin-protein ligase TRIM62
4197	Zebra finch	VGP	100190225	SVBP	2	207	100	FGG	small vasohibin-binding protein
4198	Zebra finch	VGP	115497981	TMEM269	6	726	100	FGG	transmembrane protein 269
4199	Zebra finch	VGP	115497979	LOC115497979	8	807	100	FGG	proproteinase E-like
4200	Zebra finch	VGP	115497974	LOC115497974	95	12585	100	FGG	LOW QUALITY PROTEIN: basement membrane-specific heparan sulfate proteoglycan core protein-like
4201	Zebra finch	VGP	105759905	LOC105759905	27	3096	100	FGG	ubiquitin carboxyl-terminal hydrolase 48 isoform X1
4202	Zebra finch	VGP	100227341	LOC100227341	52	5817	81.7	FGG	dedicator of cytokinesis protein 2-like isoform X1
4203	Zebra finch	VGP	115494794	LOC115494794	3	1584	100	FGG	INSYN2B protein-like
4204	Zebra finch	VGP	115494799	LOC115494799	6	618	100	FGG	BCL2/adenovirus E1B 19 kDa protein-interacting protein 3-like
4205	Zebra finch	VGP	100230149	AUP1	12	1296	100	FGG	ancient ubiquitous protein 1 isoform X1
4206	Zebra finch	VGP	100220514	HTRA2	8	1236	100	FGG	serine protease HTRA2%2C mitochondrial
4207	Zebra finch	VGP	115494789	LOC115494789	15	2493	100	FGG	lysyl oxidase homolog 3B-like isoform X5
4208	Zebra finch	VGP	100217691	LOC100217691	17	3558	100	FGG	protein O-GlcNAcase-like isoform X1
4209	Zebra finch	VGP	105759240	LOC105759240	5	2052	100	FGG	docking protein 1
4210	Zebra finch	VGP	100229185	LOC100229185	9	1578	100	FGG	meiosis 1 arrest protein
4211	Zebra finch	VGP	115494815	LOC115494815	74	7023	37.2	FEG	LOW QUALITY PROTEIN: dedicator of cytokinesis protein 2-like
4212	Zebra finch	VGP	115496694	LOC115496694	5	513	107	FGG,FCG	uncharacterized protein LOC115496694 isoform X1
4213	Zebra finch	VGP	115496687	LOC115496687	8	2571	100	FGG	SKI family transcriptional corepressor 1-like
4214	Zebra finch	VGP	101233872	LOC101233872	14	1956	100	FGG	E3 SUMO-protein ligase PIAS1
4215	Zebra finch	VGP	105758501	LOC105758501	5	462	100	FGG	calmodulin-like protein 4 isoform X1
4216	Zebra finch	VGP	105758497	LOC105758497	7	954	100	FGG	ceroid-lipofuscinosis neuronal protein 6 homolog
4217	Zebra finch	VGP	115496689	LOC115496689	2	1884	100	FGG	protein fem-1 homolog B
4218	Zebra finch	VGP	100221278	LOC100221278	30	3570	100	FGG	integrin alpha-11
4219	Zebra finch	VGP	100218428	LOC100218428	12	1476	100	FGG	coronin-2B isoform X1
4220	Zebra finch	VGP	115496703	LOC115496703	2	318	100	FGG	sperm protamine P2-like
4221	Zebra finch	VGP	100190140	ANP32A	8	837	100	FGG	acidic leucine-rich nuclear phosphoprotein 32 family member A
4222	Zebra finch	VGP	115496684	NOX5	15	2628	100	FGG	NADPH oxidase 5 isoform X1
4223	Zebra finch	VGP	100230821	LOC100230821	3	2004	100	FGG	fibril-forming collagen alpha chain isoform X1
4224	Zebra finch	VGP	115496704	LOC115496704	6	981	100	FGG	membrane progestin receptor gamma-B-like
4225	Zebra finch	VGP	115496705	LOC115496705	24	2931	100	FGG	kinesin-like protein KIF23
4226	Zebra finch	VGP	115496686	LOC115496686	19	2415	100	FGG	transducin-like enhancer protein 3 isoform X1
4227	Zebra finch	VGP	100228004	LOC100228004	19	4146	100	FGG	uveal autoantigen with coiled-coil domains and ankyrin repeats isoform X1
4228	Zebra finch	VGP	115496691	LOC115496691	13	1035	100	FGG	mortality factor 4-like protein 1
4229	Zebra finch	VGP	100225113	ADAMTS7	25	5325	53.2	FGG	A disintegrin and metalloproteinase with thrombospondin motifs 7
4230	Zebra finch	VGP	115497356	LOC115497356	2	1449	100	FGG	reticulon-4 receptor-like
4231	Zebra finch	VGP	115492918	LOC115492918	29	2784	100	FGG	rho guanine nucleotide exchange factor 1-like
4232	Zebra finch	VGP	115492919	LOC115492919	6	765	100	FGG	ETS domain-containing transcription factor ERF-like
4233	Zebra finch	VGP	115495324	PTGDR	2	1086	100	FGG	prostaglandin D2 receptor
4234	Zebra finch	VGP	115495319	NID2	22	4014	100	FGG	nidogen-2 isoform X1
4235	Zebra finch	VGP	115495327	RTRAF	8	735	100	FGG	RNA transcription%2C translation and transport factor protein
4236	Zebra finch	VGP	115495323	LOC115495323	2	1071	100	FGG	uncharacterized protein LOC115495323 isoform X1
4237	Zebra finch	VGP	100231504	GNG2	2	216	100	FGG	guanine nucleotide-binding protein G(I)/G(S)/G(O) subunit gamma-2
4238	Zebra finch	VGP	100221951	TMX1	8	843	100	FGG	thioredoxin-related transmembrane protein 1
4239	Zebra finch	VGP	115495321	TRIM9	13	2382	100	FGG	E3 ubiquitin-protein ligase TRIM9 isoform X1
4240	Zebra finch	VGP	115495320	PYGL	21	2667	100	FGG	glycogen phosphorylase%2C liver form isoform X1
4241	Zebra finch	VGP	101234107	ABHD12B	13	1086	100	FGG	protein ABHD12B
4242	Zebra finch	VGP	105759132	LOC105759132	3	642	100	FGG	frizzled-3-like
4243	Zebra finch	VGP	115496708	LOC115496708	3	888	100	FGG	basic proline-rich protein-like
4244	Zebra finch	VGP	100232804	LOC100232804	13	990	100	FGG	LOW QUALITY PROTEIN: pro-cathepsin H
4245	Zebra finch	VGP	100229892	LOC100229892	27	3777	100	FGG	ras-specific guanine nucleotide-releasing factor 1 isoform X1
4246	Zebra finch	VGP	100223202	LOC100223202	1	1530	100	FGG	ankyrin repeat domain-containing protein 34C
4247	Zebra finch	VGP	115496709	LOC115496709	1	552	100	FGG	tetra-peptide repeat homeobox protein 1-like
4248	Zebra finch	VGP	100220305	LOC100220305	3	639	100	FGG	transmembrane emp24 domain-containing protein 3
4249	Zebra finch	VGP	100232796	LOC100232796	4	1236	100	FGG	gonadotropin-releasing hormone II receptor-like
4250	Zebra finch	VGP	115496710	LOC115496710	2	1080	100	FGG	mesoderm posterior protein 1-like
4251	Zebra finch	VGP	115496726	ANPEP	20	3036	100	FGG	aminopeptidase N
4252	Zebra finch	VGP	115497710	LOC115497710	2	624	100	FGG	double C2-like domain-containing protein beta
4253	Zebra finch	VGP	100228285	LOC100228285	2	762	61.2	FGG	homeobox protein Hox-C8
4254	Zebra finch	VGP	115491187	LOC115491187	2	384	100	FGG	structural maintenance of chromosomes protein 5-like isoform X1
4255	Zebra finch	VGP	115491445	LOC115491445	9	822	100	FGG	LOW QUALITY PROTEIN: autophagy-related protein 101-like
4256	Zebra finch	VGP	115491390	LOC115491390	6	1725	100	FGG	nuclear receptor subfamily 4 group A member 1-like
4257	Zebra finch	VGP	115491428	LOC115491428	8	1002	100	FGG	general receptor for phosphoinositides 1-associated scaffold protein-like
4258	Zebra finch	VGP	100220695	LOC100220695	8	1362	100	FGG	activin receptor type-1B
4259	Zebra finch	VGP	100230282	LOC100230282	9	1482	100	FGG	serine/threonine-protein kinase receptor R3
4260	Zebra finch	VGP	115491334	LOC115491334	3	1140	100	FGG	ankyrin repeat domain-containing protein 33B-like
4261	Zebra finch	VGP	115491423	LOC115491423	3	1116	100	FGG	partner of Y14 and mago-like
4262	Zebra finch	VGP	115491335	LOC115491335	8	1617	100	FGG	dnaJ homolog subfamily C member 14-like
4263	Zebra finch	VGP	115491375	LOC115491375	24	3363	100	FGG	integrin alpha-7-like isoform X1
4264	Zebra finch	VGP	115491470	LOC115491470	4	378	100	FGG	biogenesis of lysosome-related organelles complex 1 subunit 1-like
4265	Zebra finch	VGP	115491420	LOC115491420	4	1131	100	FGG	retinol dehydrogenase 5-like
4266	Zebra finch	VGP	115491453	LOC115491453	7	720	100	FGG	CD63 antigen-like
4267	Zebra finch	VGP	115491396	LOC115491396	6	1689	100	FGG	inositol polyphosphate 1-phosphatase-like
4268	Zebra finch	VGP	115491418	LOC115491418	3	1134	100	FGG	growth/differentiation factor 11-like
4269	Zebra finch	VGP	100190173	SARNP	11	624	100	FGG	SAP domain-containing ribonucleoprotein
4270	Zebra finch	VGP	115491408	LOC115491408	13	1365	100	FGG	microspherule protein 1-like
4271	Zebra finch	VGP	115491410	LOC115491410	12	1359	100	FGG	spermatogenesis-associated serine-rich protein 2-like
4272	Zebra finch	VGP	115491472	LOC115491472	2	699	100	FGG	complement C1q-like protein 4
4273	Zebra finch	VGP	115491466	LOC115491466	6	456	100	FGG	prefoldin subunit 5-like
4274	Zebra finch	VGP	115491336	LOC115491336	35	6888	100	FGG	separin-like
4275	Zebra finch	VGP	115491388	LOC115491388	1	2190	100	FGG	putative fidgetin-like protein 2
4276	Zebra finch	VGP	115491370	LOC115491370	26	5943	100	FGG	sodium channel protein type 8 subunit alpha isoform X1
4277	Zebra finch	VGP	100218813	LOC100218813	2	747	100	FGG	methyltransferase-like protein 7A
4278	Zebra finch	VGP	100222677	LOC100222677	5	951	100	FGG	transmembrane protease serine 12
4279	Zebra finch	VGP	100231281	LOC100231281	7	957	100	FGG	cyclic AMP-dependent transcription factor ATF-1 isoform X1
4280	Zebra finch	VGP	100219793	LOC100219793	38	4719	100	FGG	disco-interacting protein 2 homolog B isoform X1
4281	Zebra finch	VGP	100232298	LOC100232298	16	2319	100	FGG	la-related protein 4 isoform X1
4282	Zebra finch	VGP	100229358	LOC100229358	10	2154	100	FGG	LIM domain and actin-binding protein 1 isoform X1
4283	Zebra finch	VGP	105758775	LOC105758775	5	1536	100	FGG	zinc finger protein 787-like isoform X1
4284	Zebra finch	VGP	115491454	LOC115491454	11	711	100	FGG	RING finger protein 212B-like
4285	Zebra finch	VGP	100228431	LOC100228431	3	924	100	FGG	ankyrin repeat and SOCS box protein 8 isoform X2
4286	Zebra finch	VGP	101233004	LOC101233004	23	2505	100	FGG	ATP-dependent 6-phosphofructokinase%2C muscle type-like
4287	Zebra finch	VGP	105758776	SENP1	16	1713	100	FGG	sentrin-specific protease 1
4288	Zebra finch	VGP	100219722	LOC100219722	44	3750	100	FGG	collagen alpha-1(II) chain
4289	Zebra finch	VGP	115491447	LOC115491447	7	786	100	FGG	transmembrane protein 106C-like
4290	Zebra finch	VGP	100221284	LOC100221284	8	1290	100	FGG	vitamin D3 receptor
4291	Zebra finch	VGP	100230912	LOC100230912	7	1095	100	FGG	UPF0160 protein MYG1%2C mitochondrial
4292	Zebra finch	VGP	100218436	LOC100218436	17	1701	100	FGG	aladin isoform X1
4293	Zebra finch	VGP	115491515	LOC115491515	1	999	100	FGG	transcription factor Sp7-like
4294	Zebra finch	VGP	115491349	LOC115491349	6	2295	100	FGG	transcription factor Sp1-like isoform X1
4295	Zebra finch	VGP	115491337	LOC115491337	11	1572	100	FGG	anti-Muellerian hormone type-2 receptor-like
4296	Zebra finch	VGP	115491345	LOC115491345	15	1437	100	FGG	poly(rC)-binding protein 2 isoform X1
4297	Zebra finch	VGP	115491344	LOC115491344	13	2352	100	FGG	mitogen-activated protein kinase kinase kinase 12-like
4298	Zebra finch	VGP	115491338	LOC115491338	1	1098	100	FGG	collagen alpha-1(I) chain-like
4299	Zebra finch	VGP	115491508	LOC115491508	10	1092	100	FGG	LOW QUALITY PROTEIN: RISC-loading complex subunit tarbp2-like
4300	Zebra finch	VGP	100230816	LOC100230816	11	1644	100	FGG	cyclic AMP-dependent transcription factor ATF-7-like isoform X1
4301	Zebra finch	VGP	100223401	HOXC13	3	855	100	FGG	homeobox protein Hox-C13
4302	Zebra finch	VGP	115491485	LOC115491485	4	762	100	FGG	homeobox protein Hox-C12-like
4303	Zebra finch	VGP	115491483	LOC115491483	2	876	100	FGG	homeobox protein Hox-C11-like
4304	Zebra finch	VGP	100217872	LOC100217872	2	957	100	FGG	homeobox protein Hox-C10
4305	Zebra finch	VGP	115491484	LOC115491484	2	777	100	FGG	homeobox protein Hox-C9-like
4306	Zebra finch	VGP	100225410	LOC100225410	2	762	100	FGG	homeobox protein Hox-C8-like
4307	Zebra finch	VGP	100222399	HOXC6	2	807	100	FGG	homeobox protein Hox-C6 isoform X1
4308	Zebra finch	VGP	100221788	LOC100221788	3	816	100	FGG	LOW QUALITY PROTEIN: homeobox protein Hox-C4-like
4309	Zebra finch	VGP	115491507	LOC115491507	4	1893	100	FGG	uncharacterized protein LOC115491507
4310	Zebra finch	VGP	100223452	LOC100223452	4	576	100	FGG	chromobox protein homolog 5-like
4311	Zebra finch	VGP	115491350	LOC115491350	9	1038	100	FGG	heterogeneous nuclear ribonucleoprotein A1-like
4312	Zebra finch	VGP	115491351	LOC115491351	9	534	100	FGG	coatomer subunit zeta-1
4313	Zebra finch	VGP	115491490	LOC115491490	8	1209	100	FGG	zinc finger protein 385A-like
4314	Zebra finch	VGP	115491489	LOC115491489	31	3147	100	FGG	LOW QUALITY PROTEIN: integrin alpha-5-like
4315	Zebra finch	VGP	115491506	LOC115491506	5	594	100	FGG	gametocyte-specific factor 1-like isoform X1
4316	Zebra finch	VGP	115491505	LOC115491505	31	3372	100	FGG	nck-associated protein 1-like isoform X1
4317	Zebra finch	VGP	115491368	LOC115491368	14	1650	100	FGG	calcium/calmodulin-dependent 3'%2C5'-cyclic nucleotide phosphodiesterase 1B-like
4318	Zebra finch	VGP	115491514	LOC115491514	6	564	100	FGG	protein phosphatase 1 regulatory subunit 1A-like isoform X1
4319	Zebra finch	VGP	115491511	LOC115491511	4	1401	100	FGG	uncharacterized protein LOC115491511 isoform X1
4320	Zebra finch	VGP	100226599	LOC100226599	1	942	100	FGG	neurogenic differentiation factor 4-like
4321	Zebra finch	VGP	115491339	LOC115491339	10	1155	100	FGG	poly(U)-specific endoribonuclease-like
4322	Zebra finch	VGP	115491503	LOC115491503	27	2643	100	FGG	rap guanine nucleotide exchange factor 3-like
4323	Zebra finch	VGP	100232345	LOC100232345	3	462	100	FGG	heme transporter HRG1 isoform X1
4324	Zebra finch	VGP	115491308	LOC115491308	1	474	100	FGG	twist-related protein 2-like
4325	Zebra finch	VGP	100219847	LOC100219847	25	3069	100	FGG	histone deacetylase 7
4326	Zebra finch	VGP	101233303	LOC101233303	2	1335	100	FGG	interferon-induced protein with tetratricopeptide repeats 1-like
4327	Zebra finch	VGP	100224648	RACGAP1	16	1896	100	FGG	rac GTPase-activating protein 1
4328	Zebra finch	VGP	100227524	ASIC1	11	1584	100	FGG	acid-sensing ion channel 1
4329	Zebra finch	VGP	115491306	LOC115491306	1	672	100	FGG	acid-sensing ion channel 1B-like
4330	Zebra finch	VGP	100230331	SMARCD1	13	1536	100	FGG	SWI/SNF-related matrix-associated actin-dependent regulator of chromatin subfamily D member 1
4331	Zebra finch	VGP	100225600	GPD1	8	1077	100	FGG	glycerol-3-phosphate dehydrogenase [NAD(+)]%2C cytoplasmic
4332	Zebra finch	VGP	100231332	CERS5	10	1185	100	FGG	ceramide synthase 5
4333	Zebra finch	VGP	100229886	LOC100229886	5	633	100	FGG	phosphopantothenoylcysteine decarboxylase isoform X1
4334	Zebra finch	VGP	100190517	SCAMP5	6	708	100	FGG	secretory carrier-associated membrane protein 5 isoform X1
4335	Zebra finch	VGP	115496616	LOC115496616	1	624	100	FGG	ribonuclease P protein subunit p25-like
4336	Zebra finch	VGP	100221209	LOC100221209	4	438	100	FGG	cytochrome c oxidase subunit 5A%2C mitochondrial-like
4337	Zebra finch	VGP	101233340	LOC101233340	7	564	100	FGG	protein FAM219B
4338	Zebra finch	VGP	100224191	LOC100224191	8	1272	100	FGG	mannose-6-phosphate isomerase
4339	Zebra finch	VGP	100221268	LOC100221268	9	1002	100	FGG	secretory carrier-associated membrane protein 2 isoform X1
4340	Zebra finch	VGP	115496600	LOC115496600	16	1407	100	FGG	serine/threonine-protein kinase ULK3 isoform X1
4341	Zebra finch	VGP	100218415	LOC100218415	3	474	100	FGG	complexin-3
4342	Zebra finch	VGP	100225168	LOC100225168	12	1353	100	FGG	tyrosine-protein kinase CSK
4343	Zebra finch	VGP	100230890	LOC100230890	6	1590	100	FGG	cytochrome P450 1A5-like
4344	Zebra finch	VGP	115496594	LOC115496594	6	1590	100	FGG	cytochrome P450 1A4-like
4345	Zebra finch	VGP	100228053	LOC100228053	6	1521	100	FGG	enhancer of mRNA-decapping protein 3
4346	Zebra finch	VGP	115496598	LOC115496598	12	1467	100	FGG	dual specificity protein kinase CLK3-like
4347	Zebra finch	VGP	100232791	LOC100232791	8	1677	100	FGG	AT-rich interactive domain-containing protein 3B
4348	Zebra finch	VGP	115496608	LOC115496608	2	1131	100	FGG	actin%2C cytoplasmic type 5
4349	Zebra finch	VGP	105758606	LOC105758606	10	1146	100	FGG	ubiquitin-like protein 7 isoform X1
4350	Zebra finch	VGP	115496591	LOC115496591	14	1905	100	FGG	semaphorin-7A-like isoform X1
4351	Zebra finch	VGP	115496595	LOC115496595	9	1587	100	FGG	cholesterol side-chain cleavage enzyme%2C mitochondrial-like
4352	Zebra finch	VGP	115496606	LOC115496606	8	1179	100	FGG	coiled-coil domain-containing protein 33-like isoform X1
4353	Zebra finch	VGP	115496676	LOC115496676	17	2028	100	FGG	receptor for retinol uptake STRA6-like
4354	Zebra finch	VGP	100226400	ISLR	1	1251	100	FGG	immunoglobulin superfamily containing leucine-rich repeat protein
4355	Zebra finch	VGP	115496590	LOC115496590	1	2088	100	FGG	immunoglobulin superfamily containing leucine-rich repeat protein 2-like
4356	Zebra finch	VGP	115496592	LOC115496592	7	1731	100	FGG	protein PML-like isoform X1
4357	Zebra finch	VGP	115496603	LOC115496603	9	1281	100	FGG	zona pellucida sperm-binding protein 3-like
4358	Zebra finch	VGP	115496677	LOXL1	7	1752	100	FGG	lysyl oxidase homolog 1
4359	Zebra finch	VGP	115496612	INSYN1	2	843	100	FGG	inhibitory synaptic factor 1
4360	Zebra finch	VGP	115496607	CD276	6	1116	100	FGG	CD276 antigen isoform X1
4361	Zebra finch	VGP	115490583	NPTN	8	1191	100	FGG	neuroplastin isoform X1
4362	Zebra finch	VGP	115496613	REC114	6	741	100	FGG	meiotic recombination protein REC114
4363	Zebra finch	VGP	100230195	HCN4	8	3651	100	FGG	potassium/sodium hyperpolarization-activated cyclic nucleotide-gated channel 4
4364	Zebra finch	VGP	115496678	LOC115496678	29	4023	100	FGG	LOW QUALITY PROTEIN: neogenin-like
4365	Zebra finch	VGP	100229702	AMPD2	18	2460	65.8	FCG	AMP deaminase 2 isoform X1
4366	Zebra finch	VGP	115490592	LOC115490592	16	1629	100	FGG	LOW QUALITY PROTEIN: S-adenosylhomocysteine hydrolase-like protein 1
4367	Zebra finch	VGP	115490534	LOC115490534	7	1497	100	FGG	macrophage colony-stimulating factor 1-like isoform X1
4368	Zebra finch	VGP	115498588	LOC115498588	14	1818	100	FGG	epidermal growth factor receptor kinase substrate 8-like protein 3
4369	Zebra finch	VGP	115490596	LOC115490596	8	660	100	FGG	glutathione S-transferase Mu 1-like
4370	Zebra finch	VGP	115490594	LOC115490594	8	663	100	FGG	glutathione S-transferase 2
4371	Zebra finch	VGP	115491705	LOC115491705	24	2952	100	FGG	lysosomal alpha-mannosidase-like isoform X1
4372	Zebra finch	VGP	115491730	LOC115491730	17	1869	100	FGG	tRNA (guanine(26)-N(2))-dimethyltransferase-like isoform X1
4373	Zebra finch	VGP	115491746	NACC1	5	1533	100	FGG	nucleus accumbens-associated protein 1
4374	Zebra finch	VGP	115491772	LOC115491772	1	1167	100	FGG	immediate early response gene 2 protein-like
4375	Zebra finch	VGP	115491702	LOC115491702	45	6249	100	FGG	LOW QUALITY PROTEIN: voltage-dependent P/Q-type calcium channel subunit alpha-1A-like
4376	Zebra finch	VGP	115491756	LOC115491756	9	1341	100	FGG	coiled-coil domain-containing protein 130-like
4377	Zebra finch	VGP	115491777	MRI1	6	1080	100	FGG	methylthioribose-1-phosphate isomerase
4378	Zebra finch	VGP	115491834	C30H19orf53	3	288	100	FGG	leydig cell tumor 10 kDa protein homolog
4379	Zebra finch	VGP	115491760	LOC115491760	1	1281	100	FGG	nanos homolog 1-like
4380	Zebra finch	VGP	115491741	LOC115491741	5	1662	100	FGG	uncharacterized protein C19orf57-like
4381	Zebra finch	VGP	115491726	LOC115491726	23	2025	100	FGG	coiled-coil and C2 domain-containing protein 1A-like isoform X1
4382	Zebra finch	VGP	115491849	DCAF15	13	1797	100	FGG	DDB1- and CUL4-associated factor 15
4383	Zebra finch	VGP	115491714	LOC115491714	16	2382	100	FGG	MHC class II regulatory factor RFX1-like
4384	Zebra finch	VGP	115491796	LOC115491796	7	834	100	FGG	ATP-dependent Clp protease proteolytic subunit%2C mitochondrial-like isoform X1
4385	Zebra finch	VGP	115491806	LOC115491806	6	723	100	FGG	alpha-ketoglutarate-dependent dioxygenase alkB homolog 7%2C mitochondrial-like
4386	Zebra finch	VGP	115491743	LOC115491743	13	1560	100	FGG	general transcription factor IIF subunit 1-like isoform X1
4387	Zebra finch	VGP	115491568	LOC115491568	22	2745	100	FGG	LOW QUALITY PROTEIN: far upstream element-binding protein 2-like
4388	Zebra finch	VGP	115491569	LOC115491569	15	2178	100	FGG	low-density lipoprotein receptor-like
4389	Zebra finch	VGP	115491703	LOC115491703	34	4842	100	FGG	transcription activator BRG1 isoform X1
4390	Zebra finch	VGP	115491748	LOC115491748	10	1248	100	FGG	F-box/WD repeat-containing protein 9-like
4391	Zebra finch	VGP	115491709	LOC115491709	23	2649	100	FGG	transportin-2 isoform X1
4392	Zebra finch	VGP	115491830	LOC115491830	3	447	100	FGG	telomerase RNA component interacting RNase-like
4393	Zebra finch	VGP	115491781	LOC115491781	7	1047	100	FGG	ATPase asna1
4394	Zebra finch	VGP	115491809	TIMM29	2	696	100	FGG	mitochondrial import inner membrane translocase subunit Tim29
4395	Zebra finch	VGP	115491808	LOC115491808	6	696	100	FGG	kinetochore protein Spc24-like
4396	Zebra finch	VGP	100225218	LOC100225218	6	1845	100	FGG	kelch-like ECH-associated protein 1
4397	Zebra finch	VGP	115491854	LOC115491854	11	1728	100	FGG	cysteine protease ATG4D-like
4398	Zebra finch	VGP	115491713	LOC115491713	19	2415	100	FGG	protein KRI1 homolog isoform X1
4399	Zebra finch	VGP	115491761	LOC115491761	12	1272	100	FGG	AP-1 complex subunit mu-2-like
4400	Zebra finch	VGP	115491718	LOC115491718	21	2223	100	FGG	choline transporter-like protein 2 isoform X1
4401	Zebra finch	VGP	100219622	LOC100219622	19	2715	100	FGG	interleukin enhancer-binding factor 3 isoform X1
4402	Zebra finch	VGP	115491783	LOC115491783	1	996	100	FGG	beta-1%2C3-galactosyltransferase 2-like
4403	Zebra finch	VGP	100219487	DNM2	21	2604	100	FGG	dynamin-2 isoform X5
4404	Zebra finch	VGP	115491798	LOC115491798	3	834	100	FGG	uncharacterized protein LOC115491798 isoform X1
4405	Zebra finch	VGP	115491737	LOC115491737	16	1746	100	FGG	histone-arginine methyltransferase CARM1
4406	Zebra finch	VGP	115491570	LOC115491570	18	2760	100	FGG	LOW QUALITY PROTEIN: cAMP-specific 3'%2C5'-cyclic phosphodiesterase 4C-like
4407	Zebra finch	VGP	115491752	LOC115491752	21	1926	100	FGG	protein Hook homolog 2-like
4408	Zebra finch	VGP	115491819	LOC115491819	1	621	100	FGG	transcription factor jun-B-like
4409	Zebra finch	VGP	100227260	LOC100227260	6	2649	100	FGG	taperin
4410	Zebra finch	VGP	115497540	LOC115497540	13	2415	100	FGG	anaphase-promoting complex subunit 2-like
4411	Zebra finch	VGP	115490556	LOC115490556	1	1785	100	FGG	torsin-4A-A-like
4412	Zebra finch	VGP	100231082	LOC100231082	16	2622	100	FGG	discoidin domain-containing receptor 2-like isoform X1
4413	Zebra finch	VGP	115497578	LOC115497578	7	894	100	FGG	protein FAM166A-like
4414	Zebra finch	VGP	115497576	LOC115497576	4	1338	100	FGG	tubulin beta-4B chain
4415	Zebra finch	VGP	115497575	LOC115497575	9	1500	100	FGG	ectonucleoside triphosphate diphosphohydrolase 2-like
4416	Zebra finch	VGP	105760943	LOC105760943	13	1734	100	FGG	negative elongation factor B isoform X1
4417	Zebra finch	VGP	115497577	LOC115497577	2	498	100	FGG	predicted GPI-anchored protein 58 isoform X1
4418	Zebra finch	VGP	100226329	LOC100226329	6	1164	100	FGG	glutamine synthetase isoform X1
4419	Zebra finch	VGP	100219888	ARRDC1	8	1272	100	FGG	arrestin domain-containing protein 1
4420	Zebra finch	VGP	100219454	LOC100219454	11	1134	100	FGG	LOW QUALITY PROTEIN: glycine receptor subunit alpha-1
4421	Zebra finch	VGP	115497543	TPRN	4	2589	33	FCG	taperin isoform X1
4422	Zebra finch	VGP	115497104	LOC115497104	4	633	100	FGG	PDZ and LIM domain protein 4-like
4423	Zebra finch	VGP	115496881	LOC115496881	21	6174	73.1	FGG	neural-cadherin-like
4424	Zebra finch	VGP	100222696	MAP1S	5	3723	100	FGG	microtubule-associated protein 1S
4425	Zebra finch	VGP	115490800	FCHO1	27	3063	100	FGG	F-BAR domain only protein 1 isoform X1
4426	Zebra finch	VGP	100223256	JAK3	22	3528	100	FGG	tyrosine-protein kinase JAK3 isoform X1
4427	Zebra finch	VGP	115490805	SLC5A5	14	1863	100	FGG	sodium/iodide cotransporter
4428	Zebra finch	VGP	100226570	CCDC124	4	660	100	FGG	coiled-coil domain-containing protein 124
4429	Zebra finch	VGP	100228457	KCNN1	11	1971	100	FGG	small conductance calcium-activated potassium channel protein 1 isoform X1
4430	Zebra finch	VGP	115490801	OCLN	8	1572	100	FGG	occludin isoform X1
4431	Zebra finch	VGP	100232002	LOC100232002	4	1170	100	FGG	nuclear receptor subfamily 2 group F member 6
4432	Zebra finch	VGP	115490908	LOC115490908	12	3018	100	FGG	protein PRRC2A-like
4433	Zebra finch	VGP	115490804	LOC115490804	8	1167	100	FGG	BRISC and BRCA1-A complex member 1-like
4434	Zebra finch	VGP	100228634	LOC100228634	4	1404	100	FGG	protein ABHD8
4435	Zebra finch	VGP	100231505	LOC100231505	2	333	100	FGG	39S ribosomal protein L34%2C mitochondrial
4436	Zebra finch	VGP	100219025	LOC100219025	5	309	100	FGG	DET1- and DDB1-associated protein 1
4437	Zebra finch	VGP	105759725	LOC105759725	19	3315	100	FGG	anoctamin-8-like isoform X1
4438	Zebra finch	VGP	115490802	LOC115490802	9	1554	100	FGG	tRNA modification GTPase GTPBP3%2C mitochondrial-like isoform X1
4439	Zebra finch	VGP	115490803	LOC115490803	6	1254	100	FGG	plasmalemma vesicle-associated protein-like
4440	Zebra finch	VGP	115490888	LOC115490888	4	3126	100	FGG	cartilage intermediate layer protein 1-like
4441	Zebra finch	VGP	115490853	LOC115490853	7	804	100	FGG	yjeF N-terminal domain-containing protein 3-like isoform X1
4442	Zebra finch	VGP	115490854	LOC115490854	5	435	100	FGG	NADH dehydrogenase [ubiquinone] 1 alpha subcomplex subunit 13-like
4443	Zebra finch	VGP	100229971	LOC100229971	10	1812	100	FGG	transcriptional repressor p66-alpha isoform X1
4444	Zebra finch	VGP	115498314	LOC115498314	10	2289	100	FGG	V-set and immunoglobulin domain-containing protein 10-like 2
4445	Zebra finch	VGP	115498327	LOC115498327	10	1650	100	FGG	ATP-dependent RNA helicase DDX25-like
4446	Zebra finch	VGP	105758923	LOC105758923	24	3969	100	FGG	hydrocephalus-inducing protein-like isoform X1
4447	Zebra finch	VGP	115492546	LOC115492546	2	1812	100	FGG	uncharacterized protein LOC115492546
4448	Zebra finch	VGP	115498387	LOC115498387	3	384	68.8	FEG	rho GTPase-activating protein 30-like
4449	Zebra finch	VGP	115498388	LOC115498388	10	1626	100	FGG	LOW QUALITY PROTEIN: nectin-4-like
4450	Zebra finch	VGP	115498441	LOC115498441	14	1848	100	FGG	V-type proton ATPase catalytic subunit A-like
4451	Zebra finch	VGP	100190069	LOC100190069	4	450	100	FGG	putative prefoldin 2
4452	Zebra finch	VGP	115498433	NIT1	5	942	100	FGG	deaminated glutathione amidase
4453	Zebra finch	VGP	100225852	LOC100225852	4	999	100	FGG	death effector domain-containing protein-like
4454	Zebra finch	VGP	115498435	LOC115498435	2	294	100	FGG	protein S100-A10
4455	Zebra finch	VGP	115498410	LOC115498410	12	1566	100	FGG	tudor and KH domain-containing protein-like isoform X1
4456	Zebra finch	VGP	100190037	MRPL9	7	759	100	FGG	39S ribosomal protein L9%2C mitochondrial
4457	Zebra finch	VGP	115498414	LOC115498414	12	1356	100	FGG	CUGBP Elav-like family member 3 isoform X1
4458	Zebra finch	VGP	115498409	LOC115498409	12	1575	100	FGG	sorting nexin-27 isoform X1
4459	Zebra finch	VGP	115498406	LOC115498406	11	1716	100	FGG	Fc receptor-like protein 2 isoform X1
4460	Zebra finch	VGP	115498389	VSIG8	7	1104	22.8	FCG	V-set and immunoglobulin domain-containing protein 8
4461	Zebra finch	VGP	115497670	DONSON	10	1683	100	FGG	protein downstream neighbor of Son
4462	Zebra finch	VGP	115490554	CRYZL1	13	1071	100	FGG	quinone oxidoreductase-like protein 1
4463	Zebra finch	VGP	100227503	ITSN1	38	5193	100	FGG	intersectin-1 isoform X1
4464	Zebra finch	VGP	115497693	DNAJC28	1	1098	100	FGG	dnaJ homolog subfamily C member 28
4465	Zebra finch	VGP	115490533	TMEM50B	6	477	100	FGG	transmembrane protein 50B
4466	Zebra finch	VGP	100217912	LOC100217912	7	1026	100	FGG	interferon gamma receptor 2 isoform X1
4467	Zebra finch	VGP	115490564	LOC115490564	11	1815	100	FGG	interferon alpha/beta receptor 1-like
4468	Zebra finch	VGP	115497716	LOC115497716	7	1038	100	FGG	interleukin-10 receptor subunit beta-like
4469	Zebra finch	VGP	115497673	LOC115497673	8	1506	100	FGG	interferon alpha/beta receptor 2-like isoform X1
4470	Zebra finch	VGP	115497721	LOC115497721	1	891	100	FGG	oligodendrocyte transcription factor 2
4471	Zebra finch	VGP	115497664	LOC115497664	19	2379	100	FGG	ribonucleoside-diphosphate reductase large subunit
4472	Zebra finch	VGP	115497709	LOC115497709	3	1080	100	FGG	stromal interaction molecule 1-like isoform X1
4473	Zebra finch	VGP	115492073	LOC115492073	11	1476	100	FGG	V-type proton ATPase subunit S1-like isoform X1
4474	Zebra finch	VGP	115492104	LOC115492104	13	990	100	FGG	protein FAM50A isoform X1
4475	Zebra finch	VGP	115491964	UBL4A	5	606	100	FGG	ubiquitin-like protein 4A
4476	Zebra finch	VGP	115492132	LOC115492132	9	687	100	FGG	protein FAM3A-like isoform X1
4477	Zebra finch	VGP	100220786	LOC100220786	5	3183	100	FGG	zinc finger protein 16-like
4478	Zebra finch	VGP	105760492	LOC105760492	10	1431	100	FGG	spermatogenesis-associated protein 16 isoform X1
4479	Zebra finch	VGP	115492063	LOC115492063	13	1623	100	FGG	glucose-6-phosphate 1-dehydrogenase-like
4480	Zebra finch	VGP	115491965	LOC115491965	13	1551	100	FGG	NF-kappa-B essential modulator-like
4481	Zebra finch	VGP	115492083	LOC115492083	8	1221	100	FGG	selenide%2C water dikinase 2-like
4482	Zebra finch	VGP	115492091	LOC115492091	5	1146	100	FGG	UDP-galactose translocator-like
4483	Zebra finch	VGP	115493182	LOC115493182	2	432	100	FGG	28S ribosomal protein S12%2C mitochondrial-like
4484	Zebra finch	VGP	105758559	LOC105758559	15	1563	47.5	FEG	sucrase-isomaltase%2C intestinal-like
4485	Zebra finch	VGP	115496295	LOC115496295	4	684	100	FGG	VWFA and cache domain-containing protein 1-like
4486	Zebra finch	VGP	101232901	LOC101232901	9	2823	100	FGG	inactive tyrosine-protein kinase transmembrane receptor ROR1-like
4487	Zebra finch	VGP	100222163	LOC100222163	11	1701	100	FGG	phosphoglucomutase-1 isoform X1
4488	Zebra finch	VGP	115496293	LOC115496293	13	1872	100	FGG	EF-hand calcium-binding domain-containing protein 7-like
4489	Zebra finch	VGP	115491779	LOC115491779	11	1068	100	FGG	bifunctional polynucleotide phosphatase/kinase-like isoform X1
4490	Zebra finch	VGP	115491851	LOC115491851	2	1398	100	FGG	potassium voltage-gated channel subfamily A member 7-like
4491	Zebra finch	VGP	115491757	LOC115491757	9	1287	100	FGG	U1 small nuclear ribonucleoprotein 70 kDa-like
4492	Zebra finch	VGP	115491855	LOC115491855	6	624	100	FGG	protein lin-7 homolog B
4493	Zebra finch	VGP	100101449	TUBB4B	4	1338	100	FGG	tubulin beta-4B chain
4494	Zebra finch	VGP	115495664	LOC115495664	1	921	100	FGG	mas-related G-protein coupled receptor member H-like
4495	Zebra finch	VGP	115495662	LOC115495662	1	930	100	FGG	mas-related G-protein coupled receptor member H-like
4496	Zebra finch	VGP	115495666	LOC115495666	1	918	100	FGG	mas-related G-protein coupled receptor member H-like
4497	Zebra finch	VGP	115495668	LOC115495668	5	630	100	FGG	rho-related GTP-binding protein RhoD-like
4498	Zebra finch	VGP	115491601	LOC115491601	1	2466	100	FGG	uncharacterized protein LOC115491601
4499	Zebra finch	VGP	115491652	LOC115491652	3	1872	100	FGG	zinc finger protein 420-like
4500	Zebra finch	VGP	115491627	LOC115491627	3	1005	100	FGG	uncharacterized protein LOC115491627
4501	Zebra finch	VGP	100226626	LOC100226626	3	1119	100	FGG	zinc finger protein 664-like
4502	Zebra finch	VGP	100229431	LOC100229431	5	933	100	FGG	sushi%2C nidogen and EGF-like domain-containing protein 1
4503	Zebra finch	VGP	115491611	LOC115491611	5	921	100	FGG	uncharacterized protein LOC115491611 isoform X1
4504	Zebra finch	VGP	115491644	LOC115491644	4	381	100	FGG	histone H3-like centromeric protein A
4505	Zebra finch	VGP	100223020	LOC100223020	13	1032	100	FGG	sideroflexin-5 isoform X1
4506	Zebra finch	VGP	115494780	LOC115494780	2	969	100	FGG	uncharacterized protein LOC115494780
4507	Zebra finch	VGP	115494783	LOC115494783	3	714	100	FGG	homeobox protein EMX1-like
4508	Zebra finch	VGP	115494779	LOC115494779	3	984	100	FGG	sepiapterin reductase-like
4509	Zebra finch	VGP	115494777	EXOC6B	20	2152	100	FGG	exocyst complex component 6B isoform X1
4510	Zebra finch	VGP	100220939	LOC100220939	10	1662	100	FGG	solute carrier family 22 member 4
4511	Zebra finch	VGP	100218092	LOC100218092	10	1674	100	FGG	solute carrier family 22 member 5
4512	Zebra finch	VGP	115494087	LOC115494087	4	288	100	FGG	condensin-2 complex subunit G2-like
4513	Zebra finch	VGP	115494085	LOC115494085	2	2925	100	FGG	uncharacterized protein LOC115494085
4514	Zebra finch	VGP	115495250	LOC115495250	29	3450	100	FGG	diacylglycerol kinase delta-like isoform X1
4515	Zebra finch	VGP	115495251	LOC115495251	12	1269	100	FGG	G2/mitotic-specific cyclin-B3-like
4516	Zebra finch	VGP	115491945	SF3B2	18	1944	1.4	FCG	LOW QUALITY PROTEIN: splicing factor 3B subunit 2
4517	Zebra finch	VGP	115492067	LOC115492067	5	1104	100	FGG	LOW QUALITY PROTEIN: RNA-binding protein 4B-like
4518	Zebra finch	VGP	115492157	LOC115492157	2	357	100	FGG	splicing factor U2af large subunit B-like
4519	Zebra finch	VGP	115492125	LOC115492125	2	744	100	FGG	putative nuclease HARBI1
4520	Zebra finch	VGP	115492119	LOC115492119	8	828	100	FGG	copper chaperone for superoxide dismutase-like
4521	Zebra finch	VGP	115492046	LOC115492046	2	2058	100	FGG	RNA-binding protein 14-like isoform X1
4522	Zebra finch	VGP	115492097	LOC115492097	4	1107	100	FGG	LOW QUALITY PROTEIN: RNA-binding protein 4B-like
4523	Zebra finch	VGP	115491946	LOC115491946	37	7164	100	FGG	spectrin beta chain%2C non-erythrocytic 2-like
4524	Zebra finch	VGP	115491947	LOC115491947	8	945	100	FGG	CAAX prenyl protease 2-like
4525	Zebra finch	VGP	115492088	ZBTB3	2	1185	100	FGG	zinc finger and BTB domain-containing protein 3
4526	Zebra finch	VGP	115492032	LOC115492032	25	2868	100	FGG	neutral alpha-glucosidase AB-like isoform X1
4527	Zebra finch	VGP	115492111	LOC115492111	5	918	100	FGG	galactosylgalactosylxylosylprotein 3-beta-glucuronosyltransferase 3-like
4528	Zebra finch	VGP	115491948	LOC115491948	4	369	100	FGG	formin-A-like
4529	Zebra finch	VGP	115492071	LOC115492071	17	1905	100	FGG	echinoderm microtubule-associated protein-like 3
4530	Zebra finch	VGP	115492047	LOC115492047	18	2049	100	FGG	metastasis-associated protein MTA2 isoform X1
4531	Zebra finch	VGP	115492169	LOC115492169	10	2835	100	FGG	speckle targeted PIP5K1A-regulated poly(A) polymerase-like
4532	Zebra finch	VGP	115492057	LOC115492057	10	1821	100	FGG	TAF6-like RNA polymerase II p300/CBP-associated factor-associated factor 65 kDa subunit 6L
4533	Zebra finch	VGP	115492099	WDR74	12	1083	100	FGG	LOW QUALITY PROTEIN: WD repeat-containing protein 74
4534	Zebra finch	VGP	100219036	LOC100219036	5	465	100	FGG	uncharacterized protein LOC100219036 isoform X1
4535	Zebra finch	VGP	115491949	BBS1	5	597	100	FGG	Bardet-Biedl syndrome 1 protein
4536	Zebra finch	VGP	115491502	LOC115491502	13	1173	100	FGG	RNA-binding motif%2C single-stranded-interacting protein 2-like
4537	Zebra finch	VGP	115491498	LOC115491498	4	858	100	FGG	aquaporin TIP4-4-like isoform X1
4538	Zebra finch	VGP	115491499	LOC115491499	4	822	100	FGG	lens fiber major intrinsic protein
4539	Zebra finch	VGP	115491492	LOC115491492	29	3633	100	FGG	protein timeless homolog isoform X1
4540	Zebra finch	VGP	115491497	LOC115491497	1	879	100	FGG	apolipoprotein F-like
4541	Zebra finch	VGP	105760310	LOC105760310	22	2991	100	FGG	signal transducer and activator of transcription 2 isoform X1
4542	Zebra finch	VGP	115491318	LOC115491318	3	1140	100	FGG	uncharacterized protein LOC115491318
4543	Zebra finch	VGP	115490552	LOC115490552	25	3585	100	FGG	PAN2-PAN3 deadenylation complex catalytic subunit PAN2 isoform X3
4544	Zebra finch	VGP	115491496	LOC115491496	6	1536	100	FGG	translation initiation factor IF-2-like isoform X1
4545	Zebra finch	VGP	115491494	LOC115491494	11	1410	100	FGG	citrate synthase%2C mitochondrial
4546	Zebra finch	VGP	115491500	LOC115491500	5	675	100	FGG	coenzyme Q-binding protein COQ10 homolog A%2C mitochondrial-like
4547	Zebra finch	VGP	115491493	LOC115491493	29	3204	100	FGG	serine/threonine-protein phosphatase 6 regulatory ankyrin repeat subunit C
4548	Zebra finch	VGP	115491319	LOC115491319	8	2022	100	FGG	zinc transporter ZIP5-like
4549	Zebra finch	VGP	115491501	LOC115491501	6	468	100	FGG	SOSS complex subunit B1-like isoform X1
4550	Zebra finch	VGP	115491495	LOC115491495	5	954	100	FGG	E3 ubiquitin-protein ligase NRDP1 isoform X1
4551	Zebra finch	VGP	105760392	SMARCC2	30	3294	100	FGG	SWI/SNF complex subunit SMARCC2
4552	Zebra finch	VGP	115491465	LOC115491465	6	456	100	FGG	myosin light polypeptide 6 isoform X1
4553	Zebra finch	VGP	115491374	LOC115491374	31	3435	100	FGG	extended synaptotagmin-1-like isoform X1
4554	Zebra finch	VGP	115491440	LOC115491440	1	1191	100	FGG	zinc finger CCCH domain-containing protein 10-like
4555	Zebra finch	VGP	115491415	PA2G4	13	1185	100	FGG	proliferation-associated protein 2G4
4556	Zebra finch	VGP	115491473	LOC115491473	28	4008	100	FGG	receptor tyrosine-protein kinase erbB-3-like
4557	Zebra finch	VGP	115490541	LOC115490541	4	348	100	FGG	40S ribosomal protein S26
4558	Zebra finch	VGP	115491400	LOC115491400	8	1638	100	FGG	zinc finger protein Eos-like isoform X1
4559	Zebra finch	VGP	115491391	LOC115491391	4	1710	100	FGG	sulfite oxidase-like
4560	Zebra finch	VGP	115491459	LOC115491459	5	648	100	FGG	ras-related protein Rab-5B isoform X1
4561	Zebra finch	VGP	115491438	LOC115491438	7	897	100	FGG	cyclin-dependent kinase 2-like isoform X1
4562	Zebra finch	VGP	100217819	LOC100217819	12	2190	100	FGG	melanocyte protein PMEL
4563	Zebra finch	VGP	115491417	LOC115491417	2	1158	100	FGG	forkhead box protein J1-like
4564	Zebra finch	VGP	115491407	LETMD1	8	1401	100	FGG	LETM1 domain-containing protein 1 isoform X1
4565	Zebra finch	VGP	115491395	LOC115491395	16	1701	100	FGG	natural resistance-associated macrophage protein 2-like isoform X1
4566	Zebra finch	VGP	115491437	LOC115491437	6	909	100	FGG	elongation factor Ts%2C mitochondrial-like
4567	Zebra finch	VGP	115491443	EEF1AKMT3	3	852	100	FGG	EEF1A lysine methyltransferase 3 isoform X1
4568	Zebra finch	VGP	115491450	METTL1	6	759	100	FGG	tRNA (guanine-N(7)-)-methyltransferase isoform X1
4569	Zebra finch	VGP	100218504	RTN4RL1	4	1362	99	FGG	LOW QUALITY PROTEIN: reticulon-4 receptor-like 1
4570	Zebra finch	VGP	100229350	LOC100229350	13	2475	100	FGG	H(+)/Cl(-) exchange transporter 5 isoform X1
4571	Zebra finch	VGP	100223666	LOC100223666	5	1002	100	FGG	tumor necrosis factor ligand superfamily member 10-like
4572	Zebra finch	VGP	115495286	LOC115495286	5	570	100	FGG	transmembrane and immunoglobulin domain-containing protein 1-like
4573	Zebra finch	VGP	115495258	LOC115495258	8	1557	100	FGG	uncharacterized protein LOC115495258 isoform X1
4574	Zebra finch	VGP	115495259	LOC115495259	7	1248	100	FGG	trimethyllysine dioxygenase%2C mitochondrial-like
4575	Zebra finch	VGP	100220759	LOC100220759	1	918	100	FGG	protein sprouty homolog 3
4576	Zebra finch	VGP	115495196	LOC115495196	2	1026	100	FGG	brain-specific homeobox/POU domain protein 3
4577	Zebra finch	VGP	115495260	LOC115495260	8	1383	100	FGG	endothelin receptor type B-like
4578	Zebra finch	VGP	115490543	LOC115490543	5	348	100	FGG	DNA-directed RNA polymerases I and III subunit RPAC2-like
4579	Zebra finch	VGP	100217898	LOC100217898	7	663	100	FGG	vesicle-associated membrane protein 7
4580	Zebra finch	VGP	115495262	LOC115495262	10	1926	100	FGG	LOW QUALITY PROTEIN: SLAIN motif-containing protein-like
4581	Zebra finch	VGP	115495287	LOC115495287	3	429	78.8	FEG	zinc finger protein 185-like
4582	Anns's Hummingbird	VGP	115598686	LOC115598686	14	1563	190.4	FGG	LOW QUALITY PROTEIN: probable dolichyl pyrophosphate Glc1Man9GlcNAc2 alpha-1%2C3-glucosyltransferase
4583	Anns's Hummingbird	VGP	115599549	LOC115599549	20	6240	79	FCG	uncharacterized protein LOC115599549
4584	Anns's Hummingbird	VGP	103535094	MAP10	11	2490	100	FGG	LOW QUALITY PROTEIN: microtubule-associated protein 10
4585	Anns's Hummingbird	VGP	103529523	LOC103529523	5	546	100	FGG	regulator of G-protein signaling 10
4586	Anns's Hummingbird	VGP	115598734	LOC115598734	14	1215	66.8	FGG	putative adenosylhomocysteinase 3
4587	Anns's Hummingbird	VGP	115599524	LOC115599524	27	3297	99.2	FGG	LOW QUALITY PROTEIN: lysine-specific demethylase hairless-like
4588	Anns's Hummingbird	VGP	115599563	LOC115599563	12	1851	187.2	FGG	ectonucleoside triphosphate diphosphohydrolase 4-like isoform X1
4589	Anns's Hummingbird	VGP	115599497	UBIAD1	2	996	192.5	FGG	ubiA prenyltransferase domain-containing protein 1
4590	Anns's Hummingbird	VGP	103526918	GSE1	16	3645	1.1	FCG	genetic suppressor element 1 isoform X1
4591	Anns's Hummingbird	VGP	115598957	LOC115598957	5	1833	37	FEG	uncharacterized protein LOC115598957
4592	Anns's Hummingbird	VGP	115598014	LOC115598014	6	1488	166.3	FGG	LOW QUALITY PROTEIN: GDNF-inducible zinc finger protein 1-like
4593	Anns's Hummingbird	VGP	115600363	LOC115600363	6	585	100	FGG	myosin light chain%2C embryonic isoform X1
4594	Anns's Hummingbird	VGP	115598513	NDUFC2	3	333	100	FGG	NADH dehydrogenase [ubiquinone] 1 subunit C2
4595	Anns's Hummingbird	VGP	115598811	PPP6R2	21	2631	100	FGG	serine/threonine-protein phosphatase 6 regulatory subunit 2
4596	Anns's Hummingbird	VGP	103537561	LOC103537561	26	3453	1.1	FCG	LOW QUALITY PROTEIN: myotubularin-related protein 5
4597	Anns's Hummingbird	VGP	115600318	LOC115600318	22	2301	98.8	FGG	LOW QUALITY PROTEIN: integrin alpha-11-like
4598	Anns's Hummingbird	VGP	103529399	LOC103529399	8	933	100	FGG	LOW QUALITY PROTEIN: transmembrane protein 121
4599	Anns's Hummingbird	VGP	115598223	LOC115598223	9	1278	85.9	FGG,FEG	LOW QUALITY PROTEIN: Krueppel-like factor 5
4600	Anns's Hummingbird	VGP	103539779	SLC9A8	16	1824	83.9	FGG (mixed)	LOW QUALITY PROTEIN: sodium/hydrogen exchanger 8
4601	Anns's Hummingbird	VGP	115599458	LOC115599458	13	1017	25.6	FGG (mixed)	LOW QUALITY PROTEIN: sodium/hydrogen exchanger 8-like
4602	Anns's Hummingbird	VGP	103526346	LOC103526346	3	999	100	FGG	nodal homolog
4603	Anns's Hummingbird	VGP	103526330	ASH2L	17	1851	100	FGG	set1/Ash2 histone methyltransferase complex subunit ASH2 isoform X1
4604	Anns's Hummingbird	VGP	115599557	LOC115599557	8	1653	100	FGG	leucine-rich repeat LGI family member 3-like
4605	Anns's Hummingbird	VGP	103526348	LOC103526348	5	555	100	FGG	pulmonary surfactant-associated protein C
4606	Anns's Hummingbird	VGP	115599558	LOC115599558	5	666	100	FGG	pulmonary surfactant-associated protein C-like
4607	Anns's Hummingbird	VGP	115600369	LOC115600369	23	2727	91.7	FEG	LOW QUALITY PROTEIN: otoferlin-like
4608	Anns's Hummingbird	VGP	115598033	LOC115598033	2	198	100	FGG	gallinacin-10-like
4609	Anns's Hummingbird	VGP	115598031	LOC115598031	9	1023	100	FGG	cathepsin B
4610	Anns's Hummingbird	VGP	115598032	LOC115598032	3	495	100	FGG	squalene synthase-like
4611	Anns's Hummingbird	VGP	115598737	LOC115598737	7	540	61.7	FGG	putative adenosylhomocysteinase 3
4612	Anns's Hummingbird	VGP	103526185	LOC103526185	5	1137	22.7	FEG	LOW QUALITY PROTEIN: ubiA prenyltransferase domain-containing protein 1
4613	Anns's Hummingbird	VGP	115599083	LOC115599083	5	327	85.6	FEG	LOW QUALITY PROTEIN: protocadherin gamma-A4-like
4614	Anns's Hummingbird	VGP	103529039	MRPL55	3	333	100	FGG	39S ribosomal protein L55%2C mitochondrial
4615	Anns's Hummingbird	VGP	115597961	LOC115597961	6	441	100	FGG	LOW QUALITY PROTEIN: guanylate kinase-like
4616	Anns's Hummingbird	VGP	115599330	LOC115599330	6	531	100	FGG	cAMP-dependent protein kinase type I-alpha regulatory subunit-like
4617	Anns's Hummingbird	VGP	115599331	LOC115599331	6	774	100	FGG	WD repeat domain phosphoinositide-interacting protein 1-like
4618	Anns's Hummingbird	VGP	103525419	LOC103525419	6	1758	190.2	FGG	mitogen-activated protein kinase 4 isoform X2
4619	Anns's Hummingbird	VGP	115599513	LOC115599513	7	648	70.1	FGG	LOW QUALITY PROTEIN: ankyrin repeat and SOCS box protein 13-like
4620	Anns's Hummingbird	VGP	115599931	LOC115599931	6	762	100	FGG	spindle and kinetochore-associated protein 1-like
4621	Anns's Hummingbird	VGP	103528155	LOC103528155	7	747	100	FGG	tetraspanin-36
4622	Anns's Hummingbird	VGP	115599863	CFAP53	8	1569	50.7	FCG	cilia- and flagella-associated protein 53
4623	Anns's Hummingbird	VGP	115600088	LOC115600088	17	2094	36.4	FCG	dymeclin-like
4624	Anns's Hummingbird	VGP	103527962	LOC103527962	6	555	100	FGG	60S ribosomal protein L17
4625	Anns's Hummingbird	VGP	103527965	LOC103527965	6	897	100	FGG	unconventional myosin-Vb
4626	Anns's Hummingbird	VGP	103527964	LOC103527964	10	1554	100	FGG	endothelial lipase-like
4627	Anns's Hummingbird	VGP	103535144	LOC103535144	10	1200	100	FGG	3-ketoacyl-CoA thiolase%2C mitochondrial
4628	Anns's Hummingbird	VGP	103533945	LOC103533945	35	4869	78.3	FGG	unconventional myosin-Vb
4629	Anns's Hummingbird	VGP	115598746	LOC115598746	16	1926	100	FGG	intraflagellar transport protein 80 homolog
4630	Anns's Hummingbird	VGP	103534316	CARD8	16	1515	100	FGG	caspase recruitment domain-containing protein 8 isoform X1
4631	Anns's Hummingbird	VGP	103534315	IL12A	5	576	100	FGG	interleukin-12 subunit alpha
4632	Anns's Hummingbird	VGP	103527806	LOC103527806	11	1347	67.1	FGG	rab GDP dissociation inhibitor beta isoform X1
4633	Anns's Hummingbird	VGP	115598262	LOC115598262	3	381	100	FGG	epididymis-specific alpha-mannosidase-like
4634	Anns's Hummingbird	VGP	115598263	LOC115598263	3	474	100	FGG	epididymis-specific alpha-mannosidase-like
4635	Anns's Hummingbird	VGP	115599535	LOC115599535	3	465	100	FGG	mitoferrin-1-like
4636	Anns's Hummingbird	VGP	115598158	LOC115598158	2	1338	100	FGG	forkhead box protein A2-like isoform X1
4637	Anns's Hummingbird	VGP	103534065	LOC103534065	1	1254	100	FGG	somatostatin receptor type 4
4638	Anns's Hummingbird	VGP	115598012	LOC115598012	5	1704	100	FGG	LOW QUALITY PROTEIN: thrombomodulin-like
4639	Anns's Hummingbird	VGP	115598157	LOC115598157	1	1701	100	FGG	complement component C1q receptor-like
4640	Anns's Hummingbird	VGP	115598013	LOC115598013	9	1848	100	FGG	zinc finger protein 260-like
4641	Anns's Hummingbird	VGP	103534142	LOC103534142	7	1326	86.5	FGG	LOW QUALITY PROTEIN: Krueppel-like factor 5
4642	Anns's Hummingbird	VGP	103530885	LOC103530885	10	1584	95.9	FEG	zinc finger protein 692
4643	Anns's Hummingbird	VGP	115600327	LOC115600327	14	1497	100	FGG	LOW QUALITY PROTEIN: E3 ubiquitin-protein ligase TRIM7-like
4644	Anns's Hummingbird	VGP	115600325	LOC115600325	5	2076	100	FGG	zinc finger protein 436-like
4645	Anns's Hummingbird	VGP	103535389	LOC103535389	7	390	100	FGG	LOW QUALITY PROTEIN: U6 snRNA-associated Sm-like protein LSm1
4646	Anns's Hummingbird	VGP	103535390	LOC103535390	19	1764	100	FGG	LOW QUALITY PROTEIN: G protein-coupled receptor kinase 5
4647	Anns's Hummingbird	VGP	115599543	LOC115599543	7	951	100	FGG	steroidogenic acute regulatory protein%2C mitochondrial isoform X1
4648	Anns's Hummingbird	VGP	103535392	LOC103535392	8	759	100	FGG	receptor expression-enhancing protein 4
4649	Anns's Hummingbird	VGP	103535393	LOC103535393	20	3348	100	FGG	lysine-specific demethylase hairless
4650	Anns's Hummingbird	VGP	115599542	LOC115599542	3	969	100	FGG	8-oxo-dGDP phosphatase NUDT18-like
4651	Anns's Hummingbird	VGP	103535394	LOC103535394	19	2121	100	FGG	LOW QUALITY PROTEIN: protein FAM160B2
4652	Anns's Hummingbird	VGP	115599537	LOC115599537	15	2133	100	FGG	actin filament-associated protein 1-like 2 isoform X1
4653	Anns's Hummingbird	VGP	103535396	LOC103535396	15	1206	100	FGG	dematin isoform X1
4654	Anns's Hummingbird	VGP	115599522	LOC115599522	3	390	100	FGG	fibroblast growth factor 17-like
4655	Platypus	VGP	103165894	LOC103165894	9	699	100	FGG	coiled-coil domain-containing protein 33
4656	Platypus	VGP	100076626	LOC100076626	9	1623	100	FGG	cholesterol side-chain cleavage enzyme%2C mitochondrial isoform X2
4657	Platypus	VGP	114815064	LOC114815064	9	990	59.9	FGG	LOW QUALITY PROTEIN: m7GpppX diphosphatase-like
4658	Platypus	VGP	114808684	LOC114808684	9	654	85.2	FGG	LOW QUALITY PROTEIN: protein PAXX-like
4659	Platypus	VGP	100083900	LOC100083900	3	1107	62.5	FGG	probable N-acetyltransferase CML1 isoform X1
4660	Platypus	VGP	100088015	TMEM170A	3	450	67.1	FGG	transmembrane protein 170A
4661	Platypus	VGP	100090040	ORNANAV1R3126	1	939	100	FGG	vomeronasal 1 receptor ornAnaV1R3126
4662	Platypus	VGP	114809151	LOC114809151	21	2832	17.1	FEG,FCG	LOW QUALITY PROTEIN: DNA topoisomerase 3-alpha-like
4663	Platypus	VGP	100090165	RPTOR	34	4059	3.9	FEG	regulatory-associated protein of mTOR
4664	Platypus	VGP	114809045	LOC114809045	4	471	100	FGG	2-methoxy-6-polyprenyl-1%2C4-benzoquinol methylase%2C mitochondrial-like
4665	Platypus	VGP	100091169	LOC100091169	1	930	100	FGG	olfactory receptor 6C4-like
4666	Platypus	VGP	114816174	LOC114816174	8	2595	1.1	FEG	protein FAM171A1-like
4667	Platypus	VGP	100077392	LOC100077392	11	2271	100	FGG	LOW QUALITY PROTEIN: protein FAM171A1
4668	Platypus	VGP	114809061	LOC114809061	5	261	100	FGG	LOW QUALITY PROTEIN: dynein light chain 1%2C cytoplasmic-like
4669	Platypus	VGP	114815117	LOC114815117	4	522	100	FGG	craniofacial development protein 1-like
4670	Platypus	VGP	114805399	LOC114805399	3	441	100	FGG	transmembrane protein 170A isoform X1
4671	Platypus	VGP	100086595	LOC100086595	1	1197	100	FGG	carbohydrate sulfotransferase 6-like
4672	Platypus	VGP	100077300	LOC100077300	7	951	100	FGG	transmembrane protein 231
4673	Platypus	VGP	100077391	LOC100077391	4	354	100	FGG	gamma-aminobutyric acid receptor-associated protein-like 2
4674	Platypus	VGP	114813761	LOC114813761	21	2754	100	FGG	extracellular sulfatase Sulf-2-like isoform X1
4675	Platypus	VGP	100074628	LOC100074628	7	729	47.6	FGG (mixed)	dihydropteridine reductase
4676	Platypus	VGP	114811036	LOC114811036	7	624	100	FGG (mixed)	LOW QUALITY PROTEIN: dihydropteridine reductase-like
4677	Platypus	VGP	114808874	LOC114808874	2	927	100	FGG	LOW QUALITY PROTEIN: vomeronasal type-1 receptor 1-like
4678	Platypus	VGP	100087681	LOC100087681	3	948	93.7	FCG	vomeronasal type-2 receptor 26-like
4679	Platypus	VGP	114805409	LOC114805409	13	1320	61.4	FGG	LOW QUALITY PROTEIN: tetratricopeptide repeat protein 8-like
4680	Platypus	VGP	100093481	LOC100093481	4	954	45.5	FEG	LOW QUALITY PROTEIN: uncharacterized protein LOC100093481
4681	Platypus	VGP	114808875	LOC114808875	2	687	100	FGG	putative olfactory receptor 14L1
4682	Platypus	VGP	100087615	LOC100087615	1	924	100	FGG	olfactory receptor 14J1-like
4683	Platypus	VGP	100083223	LOC100083223	1	978	100	FGG	olfactory receptor 14J1-like
4684	Platypus	VGP	100079154	LOC100079154	19	3003	83.3	FGG	DNA topoisomerase 3-alpha
4685	Platypus	VGP	114809152	LOC114809152	4	1359	100	FGG	LOW QUALITY PROTEIN: mitochondrial dynamics protein MID49-like
4686	Platypus	VGP	114813744	LOC114813744	1	864	100	FGG	putative vomeronasal receptor-like protein 4
4687	Platypus	VGP	114808744	LOC114808744	8	786	100	FGG	DAZ-associated protein 1-like
4688	Platypus	VGP	114806186	LOC114806186	6	564	100	FGG	small nuclear ribonucleoprotein-associated protein B-like
4689	Platypus	VGP	114806066	LOC114806066	20	2157	100	FGG	engulfment and cell motility protein 2 isoform X1
4690	Platypus	VGP	114806187	LOC114806187	16	2694	44.6	FCG	cadherin-22-like
4691	Platypus	VGP	114815190	LOC114815190	7	951	67.5	FGG	transmembrane protein 231-like
4692	Platypus	VGP	114806097	LOC114806097	4	327	100	FGG	peptidyl-prolyl cis-trans isomerase FKBP1A
4693	Platypus	VGP	114806183	NSFL1C	10	1161	100	FGG	NSFL1 cofactor p47
4694	Platypus	VGP	114806184	LOC114806184	15	2433	40.4	FCG	tyrosine-protein phosphatase non-receptor type substrate 1-like
4695	Platypus	VGP	100088468	ORNANAV1R3095	1	930	100	FGG	vomeronasal 1 receptor ornAnaV1R3095
4696	Platypus	VGP	100080508	ORNANAV1R3042	2	918	100	FGG	vomeronasal 1 receptor ornAnaV1R3042

### Sheet: Supplementary Table 3
Supplementary Table 3. False duplication of V1R family genes in the previous platypus assembly. Only V1R false duplications are listed. There were a total of 43 of 44 V1R genes with 100% of the gene sequence was a false duplication.
Data No.	Gene ID	Gene symbol	Total CDS length (bp)	FD overlap length %
1	100087537	ORNANAV1R3036	930	1
2	100086877	ORNANAV1R3135	957	1
3	100089239	ORNANAV1R3193	999	1
4	100087756	ORNANAV1R3218	960	1
5	100090986	ORNANAV1R3182	927	1
6	100083273	ORNANAV1R3250	972	1
7	100091981	ORNANAV1R3156	957	1
8	100092984	ORNANAV1R3205	930	1
9	100077569	ORNANAV1R3071	957	1
10	100084348	ORNANAV1R3274	930	1
11	100086320	ORNANAV1R3153	942	1
12	100089667	ORNANAV1R3162	933	1
13	100090040	ORNANAV1R3126	939	1
14	100090909	ORNANAV1R3201	975	1
15	100081224	ORNANAV1R3089	930	1
16	100091544	ORNANAV1R3075	900	1
17	100081065	ORNANAV1R3206	930	1
18	100087668	ORNANAV1R3178	930	1
19	100076831	ORNANAV1R3100	927	1
20	100090833	ORNANAV1R3121	927	1
21	100086008	ORNANAV1R3190	957	1
22	100084287	ORNANAV1R3273	918	1
23	100086540	ORNANAV1R3003	930	1
24	100310944	ORNANAV1R3040	930	1
25	100073803	ORNANAV1R3280	930	1
26	100079875	ORNANAV1R3044	957	0.0637409
27	100092791	ORNANAV1R3217	942	1
28	100090351	ORNANAV1R3221	940	1
29	100083451	ORNANAV1R3204	930	1
30	100083489	ORNANAV1R3224	918	1
31	100083601	ORNANAV1R3138	942	1
32	100074320	ORNANAV1R3117	927	1
33	100091869	ORNANAV1R3122	918	1
34	100310963	ORNANAV1R3087	930	1
35	100083242	ORNANAV1R3114	999	1
36	100090674	ORNANAV1R3226	927	1
37	100078712	ORNANAV1R3175	930	1
38	100085790	ORNANAV1R3108	948	1
39	100078109	ORNANAV1R3072	1065	1
40	100088762	ORNANAV1R3199	927	1
41	100082524	ORNANAV1R3165	930	1
42	100091992	ORNANAV1R3061	933	1
43	100086733	ORNANAV1R3223	930	1
44	100089591	ORNANAV1R3185	996	1

### Sheet: Supplementary Table 4
Supplementary Table 4. False duplications on transposable elements in previous assemblies. Long terminal repeats (LTRs), short interspersed nuclear elements (SINEs), and long interspersed nuclear elements (LINEs) in each previous assembly of zebra finch, Anna's hummingbird and platypus assemblies were searched for false duplication overlap. NCBI repeat information was used.
Data No.	Species	Repeat family	Repeat name	Location	Repeat length (bp)	FD overlap length %
1	Zebra finch	LINE/CR1	CR1-J2_Pass	NC_011474:2949508-2950059	552	1
2	Zebra finch	LINE/CR1	CR1-J2_Pass	NC_011467:69043373-69043821	449	0.213808
4	Zebra finch	LINE/CR1	CR1-Z2_Pass	NW_002207001:1839-2060	222	1
5	Zebra finch	LINE/CR1	CR1AVI	NW_002217199:1-177	177	1
8	Zebra finch	LINE/CR1	CR1-L3A_Croc	NW_002233786:2161-2332	172	1
13	Zebra finch	LINE/CR1	CR1-L1_Tgu	NW_002229384:5029-5428	400	1
17	Zebra finch	LINE/CR1	CR1-J1_Pass	NW_002200403:3686-3788	103	1
18	Zebra finch	LINE/CR1	CR1-Y2_Aves	NW_002197746:2277-2464	188	1
19	Zebra finch	LINE/CR1	CR1-Y2_Aves	NW_002197746:2463-2619	157	1
20	Zebra finch	LINE/CR1	CR1-Y2_Aves	NW_002197746:2641-2769	129	1
22	Zebra finch	LINE/CR1	CR1-Y2_Aves	NW_002197746:3166-3489	324	1
23	Zebra finch	LINE/CR1	CR1-J2_Pass	NW_002212151:2822-2935	114	1
24	Zebra finch	LINE/CR1	CR1-X1_Pass	NW_002212151:4828-4907	80	1
25	Zebra finch	LINE/CR1	CR1-Y1_Aves	NW_002222318:107-241	135	0.992593
26	Zebra finch	LINE/CR1	CR1-X1_Pass	NW_002229874:3209-3371	163	0.993865
31	Zebra finch	LINE/CR1	CR1-J3_Pass	NW_002199558:1514-1584	71	1
32	Zebra finch	LINE/CR1	CR1-Y2_Aves	NW_002199558:2052-2335	284	1
34	Zebra finch	LINE/CR1	CR1-Y2_Aves	NC_011467:46407502-46407758	257	1
36	Zebra finch	LINE/CR1	CR1-Y2_Aves	NW_002219598:1761-2242	482	1
37	Zebra finch	LINE/CR1	CR1-Y2_Aves	NW_002219598:4599-4993	395	1
38	Zebra finch	LINE/CR1	CR1-15_Crp	NW_002219598:8720-8896	177	1
43	Zebra finch	LINE/CR1	CR1-J1_Pass	NW_002200840:3512-3613	102	1
45	Zebra finch	LINE/CR1	CR1AVI	NC_011467:68943606-68943739	134	1
46	Zebra finch	LINE/CR1	CR1-X2_Pass	NW_002201580:1667-1791	125	1
48	Zebra finch	LINE/CR1	CR1-K2_Tgu	NC_011465:2128212-2128314	103	1
50	Zebra finch	LINE/CR1	CR1-Y2_Aves	NW_002208677:263-325	63	1
52	Zebra finch	LINE/CR1	CR1AVI	NW_002229836:2342-2462	121	1
54	Zebra finch	LINE/CR1	CR1-J2_Pass	NW_002229836:3444-3659	216	1
56	Zebra finch	LINE/CR1	CR1AVI	NW_002234394:22-120	99	1
63	Zebra finch	LINE/CR1	CR1-Y2_Aves	NC_011470:30196493-30196625	133	1
64	Zebra finch	LINE/CR1	CR1-J2_Pass	NC_011470:30196853-30197029	177	1
65	Zebra finch	LINE/CR1	CR1-X1_Pass	NW_002200082:4656-4854	199	1
66	Zebra finch	LINE/CR1	CR1-J3_Pass	NW_002198642:9228-9470	243	1
67	Zebra finch	LINE/CR1	CR1-X1_Pass	NW_002198642:9503-9564	62	1
68	Zebra finch	LINE/CR1	CR1-J2_Pass	NC_011462:42235364-42235460	97	0.412371
69	Zebra finch	LINE/CR1	CR1-X1_Pass	NW_002217230:667-799	133	1
70	Zebra finch	LINE/CR1	CR1-YB1_Tgu	NW_002217230:1987-2216	230	1
71	Zebra finch	LINE/CR1	CR1-J3_Pass	NW_002217230:2224-2305	82	1
72	Zebra finch	LINE/CR1	CR1-X1_Pass	NW_002217230:2440-2776	337	1
73	Zebra finch	LINE/CR1	CR1-Y2_Aves	NC_011462:8639939-8640416	478	1
77	Zebra finch	LINE/CR1	CR1-X1_Pass	NW_002201225:69-645	577	1
78	Zebra finch	LINE/CR1	CR1-Y1_Aves	NC_011465:58892336-58893032	697	1
80	Zebra finch	LINE/CR1	CR1AVI	NC_011490:2075040-2075179	140	1
83	Zebra finch	LINE/CR1	CR1-Y2_Aves	NW_002224165:1678-1885	208	1
85	Zebra finch	LINE/CR1	CR1-YB2_Pass	NW_002225652:5425-5597	173	1
86	Zebra finch	LINE/CR1	CR1-YB2_Pass	NW_002225652:5591-6156	566	1
87	Zebra finch	LINE/CR1	CR1-J2_Pass	NW_002205914:2438-2567	130	1
88	Zebra finch	LINE/CR1	CR1-Y2_Aves	NC_011462:110563541-110563705	165	1
90	Zebra finch	LINE/CR1	CR1-X1_Pass	NW_002228875:2734-2830	97	1
92	Zebra finch	LINE/CR1	CR1-Y2_Aves	NW_002230448:4340-4897	558	1
94	Zebra finch	LINE/CR1	CR1-8_Crp	NC_011462:35490898-35491547	650	1
95	Zebra finch	LINE/CR1	CR1-13_AMi	NC_011462:35493747-35493927	181	1
96	Zebra finch	LINE/CR1	CR1-Y2_Aves	NC_011462:35501357-35501621	265	1
97	Zebra finch	LINE/CR1	CR1AVI	NW_002234483:200-326	127	1
99	Zebra finch	LINE/CR1	CR1-YB2_Pass	NW_002223034:5276-5362	87	1
100	Zebra finch	LINE/CR1	CR1AVI	NW_002223034:5336-5602	267	1
101	Zebra finch	LINE/CR1	CR1-L3B_Croc	NW_002223034:5609-5663	55	1
104	Zebra finch	LINE/CR1	CR1-J2_Pass	NW_002219619:3647-3710	64	1
105	Zebra finch	LINE/CR1	CR1-Z2_Pass	NW_002219619:4345-4433	89	1
106	Zebra finch	LINE/CR1	CR1-Y1_Aves	NC_011465:8303196-8303582	387	1
108	Zebra finch	LINE/CR1	CR1-X1_Pass	NC_011484:7308368-7308398	31	1
109	Zebra finch	LINE/CR1	CR1-Y2_Aves	NC_011482:3784171-3784357	187	0.764706
111	Zebra finch	LINE/CR1	CR1-Y2_Aves	NW_002216291:6433-6597	165	1
118	Zebra finch	LINE/CR1	CR1AVI	NW_002221665:5011-5135	125	1
121	Zebra finch	LINE/CR1	CR1-J3_Pass	NW_002203447:6081-6139	59	1
123	Zebra finch	LINE/CR1	CR1-I_Tgu	NC_011476:5774632-5774752	121	1
124	Zebra finch	LINE/CR1	CR1AVI	NC_011476:5774749-5774836	88	1
126	Zebra finch	LINE/CR1	CR1-Y2_Aves	NW_002211380:2174-2396	223	1
128	Zebra finch	LINE/CR1	CR1-Y1_Aves	NW_002212841:1845-2128	284	1
129	Zebra finch	LINE/CR1	CR1-X1_Pass	NW_002212841:3517-3892	376	1
130	Zebra finch	LINE/CR1	CR1-J3_Pass	NW_002208217:1-683	683	1
131	Zebra finch	LINE/CR1	CR1-Y_Pass	NC_011482:1948153-1948316	164	0.512195
133	Zebra finch	LINE/CR1	CR1AVI	NW_002213111:518-576	59	1
135	Zebra finch	LINE/CR1	CR1-I_Tgu	NW_002198439:3001-3307	307	1
137	Zebra finch	LINE/CR1	CR1-Y2_Aves	NW_002199063:7422-7702	281	1
138	Zebra finch	LINE/CR1	CR1-Y_Pass	NW_002209213:1448-1498	51	1
139	Zebra finch	LINE/CR1	CR1-X1_Pass	NW_002226957:3-103	101	1
141	Zebra finch	LINE/CR1	CR1-K2_Tgu	NC_011487:661678-661930	253	0.375494
142	Zebra finch	LINE/CR1	CR1-I_Tgu	NC_011477:9765232-9765305	74	1
143	Zebra finch	LINE/CR1	CR1-Y2_Aves	NW_002224971:2374-2599	226	1
144	Zebra finch	LINE/CR1	CR1-J1_Pass	NW_002224971:4673-5064	392	1
145	Zebra finch	LINE/CR1	CR1-J2_Pass	NW_002224971:5078-5247	170	1
146	Zebra finch	LINE/CR1	CR1-8_Crp	NW_002197601:399-728	330	1
148	Zebra finch	LINE/CR1	CR1-Y2_Aves	NW_002220703:821-1511	691	1
149	Zebra finch	LINE/CR1	CR1-J2_Pass	NW_002220703:1521-1658	138	1
150	Zebra finch	LINE/CR1	CR1-J1_Pass	NW_002220703:3320-3692	373	1
154	Zebra finch	LINE/CR1	CR1-Y2_Aves	NW_002211455:2982-3343	362	1
155	Zebra finch	LINE/CR1	CR1AVI	NW_002211455:3863-3985	123	1
156	Zebra finch	LINE/CR1	CR1-I_Tgu	NW_002211455:3989-4225	237	1
161	Zebra finch	LINE/CR1	CR1AVI	NW_002225739:728-950	223	1
165	Zebra finch	LINE/CR1	CR1-8_Crp	NC_011470:3870399-3870607	209	1
166	Zebra finch	LINE/CR1	CR1-Y2_Aves	NW_002225398:4059-4311	253	1
167	Zebra finch	LINE/CR1	CR1-Y1_Aves	NW_002216642:680-799	120	1
169	Zebra finch	LINE/CR1	CR1-J1_Pass	NW_002199952:125-495	371	1
170	Zebra finch	LINE/CR1	CR1-J2_Pass	NW_002225195:2934-3170	237	1
171	Zebra finch	LINE/CR1	CR1AVI	NW_002225195:7226-7385	160	1
173	Zebra finch	LINE/CR1	CR1AVI	NW_002203033:2392-2552	161	1
176	Zebra finch	LINE/CR1	CR1-J1_Pass	NW_002227902:1843-1901	59	1
177	Zebra finch	LINE/CR1	CR1-J3_Pass	NW_002231418:5196-5517	322	1
178	Zebra finch	LINE/CR1	CR1-J2_Pass	NC_011469:55421343-55421515	173	1
180	Zebra finch	LINE/CR1	CR1-X3_Pass	NC_011462:64142635-64142917	283	1
183	Zebra finch	LINE/CR1	CR1-Y_Pass	NW_002228778:3371-3448	78	1
184	Zebra finch	LINE/CR1	CR1-Y2_Aves	NW_002228778:3695-3832	138	1
188	Zebra finch	LINE/CR1	CR1-J3_Pass	NW_002212266:1197-1260	64	1
193	Zebra finch	LINE/CR1	CR1-J3_Pass	NW_002205490:54591-54654	64	1
194	Zebra finch	LINE/CR1	CR1-Y_Pass	NW_002207837:3036-3259	224	1
195	Zebra finch	LINE/CR1	CR1-J1_Pass	NC_011475:16884559-16884800	242	0.42562
196	Zebra finch	LINE/CR1	CR1AVI	NW_002198715:195885-196038	154	1
200	Zebra finch	LINE/CR1	CR1-L3B_Croc	NW_002228570:4388-4480	93	1
201	Zebra finch	LINE/CR1	CR1AVI	NC_011463:41292-41447	156	1
203	Zebra finch	LINE/CR1	CR1-J2_Pass	NW_002227451:1904-2208	305	1
205	Zebra finch	LINE/CR1	CR1-Y_Pass	NC_011467:8095107-8095333	227	1
207	Zebra finch	LINE/CR1	CR1-Y_Pass	NW_002210025:1379-2134	756	1
208	Zebra finch	LINE/CR1	CR1AVI	NC_011465:156103607-156103764	158	1
209	Zebra finch	LINE/CR1	CR1-J2_Pass	NC_011493:47965069-47965532	464	0.075431
211	Zebra finch	LINE/CR1	CR1-Y2_Aves	NW_002225095:842-1042	201	1
212	Zebra finch	LINE/CR1	CR1-J2_Pass	NW_002210459:26808-26946	139	1
215	Zebra finch	LINE/CR1	CR1-Y2_Aves	NW_002222701:15745-16050	306	1
216	Zebra finch	LINE/CR1	CR1-Y1_Aves	NW_002222701:16075-16289	215	1
217	Zebra finch	LINE/CR1	CR1-J2_Pass	NC_011472:26090259-26090548	290	1
218	Zebra finch	LINE/CR1	CR1-J2_Pass	NC_011472:26092233-26092339	107	1
219	Zebra finch	LINE/CR1	CR1AVI	NC_011472:26092412-26092675	264	1
221	Zebra finch	LINE/CR1	CR1-X1_Pass	NC_011478:10968639-10968889	251	0.900398
222	Zebra finch	LINE/CR1	CR1-X1_Pass	NW_002213582:335-568	234	1
223	Zebra finch	LINE/CR1	CR1AVI	NW_002201904:227-363	137	1
225	Zebra finch	LINE/CR1	CR1AVI	NC_011465:2252358-2252499	142	1
232	Zebra finch	LINE/CR1	CR1-J2_Pass	NW_002197920:564742-564898	157	1
233	Zebra finch	LINE/CR1	CR1AVI	NW_002197920:565566-565783	218	1
234	Zebra finch	LINE/CR1	CR1AVI	NW_002227487:5875-5982	108	1
235	Zebra finch	LINE/CR1	CR1-Y1_Aves	NW_002222399:4655-5346	692	0.995665
237	Zebra finch	LINE/CR1	CR1-J2_Pass	NW_002222695:731-1128	398	1
238	Zebra finch	LINE/CR1	CR1-J2_Pass	NW_002232352:11631-11765	135	1
241	Zebra finch	LINE/CR1	CR1AVI	NW_002227473:909-1083	175	1
242	Zebra finch	LINE/CR1	CR1-J2_Pass	NC_011471:36776614-36776747	134	0.820896
245	Zebra finch	LINE/CR1	CR1-J2_Pass	NC_011477:1671734-1671847	114	1
246	Zebra finch	LINE/CR1	CR1-15_Crp	NW_002203549:2236-2397	162	1
247	Zebra finch	LINE/CR1	CR1-Y1_Aves	NW_002213629:267-642	376	1
250	Zebra finch	LINE/CR1	CR1-X1_Pass	NC_011469:24489659-24489810	152	1
252	Zebra finch	LINE/CR1	CR1-X1_Pass	NW_002222124:4616-5295	680	1
259	Zebra finch	LINE/CR1	CR1-Y1_Aves	NW_002212419:439-701	263	1
260	Zebra finch	LINE/CR1	CR1-J2_Pass	NW_002212419:1878-1967	90	1
268	Zebra finch	LINE/CR1	CR1-J2_Pass	NW_002209882:8478-8751	274	1
269	Zebra finch	LINE/CR1	CR1-13_AMi	NW_002200609:5881-6145	265	1
271	Zebra finch	LINE/CR1	CR1AVI	NC_011476:14391172-14391432	261	1
272	Zebra finch	LINE/CR1	CR1AVI	NW_002228164:4333-4590	258	1
273	Zebra finch	LINE/CR1	CR1-Y2_Aves	NW_002223641:99-370	272	1
274	Zebra finch	LINE/CR1	CR1-J2_Pass	NW_002227956:5654-5761	108	1
275	Zebra finch	LINE/CR1	CR1AVI	NC_011462:99823504-99823710	207	1
276	Zebra finch	LINE/CR1	CR1-J1_Pass	NC_011462:99824604-99824981	378	1
277	Zebra finch	LINE/CR1	CR1AVI	NW_002221796:3441-3613	173	1
278	Zebra finch	LINE/CR1	CR1-J1_Pass	NW_002221796:3762-4062	301	1
279	Zebra finch	LINE/CR1	CR1-K2_Tgu	NW_002199710:958-1037	80	1
280	Zebra finch	LINE/CR1	CR1-L1_Tgu	NW_002221566:1173-1429	257	1
281	Zebra finch	LINE/CR1	CR1AVI	NC_011472:1014566-1014715	150	1
282	Zebra finch	LINE/CR1	CR1-Y2_Aves	NC_011472:1016848-1017064	217	1
283	Zebra finch	LINE/CR1	CR1-8_Crp	NC_011490:1147068-1147317	250	1
284	Zebra finch	LINE/CR1	CR1-J2_Pass	NW_002222176:1652-1717	66	1
285	Zebra finch	LINE/CR1	CR1-J3_Pass	NW_002216369:7806-8023	218	1
286	Zebra finch	LINE/CR1	CR1-J3_Pass	NW_002216369:8740-9068	329	1
287	Zebra finch	LINE/CR1	CR1-X1_Pass	NW_002225691:6917-6972	56	1
289	Zebra finch	LINE/CR1	CR1AVI	NW_002230324:362-420	59	1
290	Zebra finch	LINE/CR1	CR1-YB2_Pass	NW_002197745:2645-2811	167	1
291	Zebra finch	LINE/CR1	CR1-Y2_Aves	NW_002200342:2230-2628	399	1
293	Zebra finch	LINE/CR1	CR1AVI	NC_011463:62685647-62685857	211	1
294	Zebra finch	LINE/CR1	CR1-8_Crp	NW_002230541:4309-4376	68	1
296	Zebra finch	LINE/CR1	CR1AVI	NW_002229553:2710-2932	223	1
297	Zebra finch	LINE/CR1	CR1-J3_Pass	NC_011465:26740505-26740718	214	1
298	Zebra finch	LINE/CR1	CR1-J2_Pass	NW_002221281:934-1494	561	1
299	Zebra finch	LINE/CR1	CR1-8_Crp	NW_002222896:152-344	193	1
301	Zebra finch	LINE/CR1	CR1-Y2_Aves	NW_002226159:5043-5630	588	1
302	Zebra finch	LINE/CR1	CR1-K4_Tgu	NC_011467:11643216-11645351	2136	0.294476
304	Zebra finch	LINE/CR1	CR1-Y2_Aves	NC_011466:112199202-112199388	187	1
305	Zebra finch	LINE/CR1	CR1-12_AMi	NC_011466:112200482-112200678	197	1
309	Zebra finch	LINE/CR1	CR1AVI	NW_002199692:1293-1787	495	1
310	Zebra finch	LINE/CR1	CR1-8_Crp	NC_011474:263146-263468	323	1
311	Zebra finch	LINE/CR1	CR1-J1_Pass	NW_002222074:77-194	118	1
312	Zebra finch	LINE/CR1	CR1AVI	NC_011467:63978259-63978482	224	1
314	Zebra finch	LINE/CR1	CR1-J1_Pass	NW_002210409:198-333	136	1
315	Zebra finch	LINE/CR1	CR1-Y1_Aves	NW_002198415:1155-1680	526	1
316	Zebra finch	LINE/CR1	CR1-Y_Pass	NW_002233259:10034-10503	470	1
317	Zebra finch	LINE/CR1	CR1-J1_Pass	NW_002233259:13930-14480	551	1
321	Zebra finch	LINE/CR1	CR1AVI	NC_011486:1440621-1440756	136	1
323	Zebra finch	LINE/CR1	CR1AVI	NW_002212705:287-508	222	1
324	Zebra finch	LINE/CR1	CR1AVI	NW_002201970:17-202	186	1
325	Zebra finch	LINE/CR1	CR1-J2_Pass	NW_002229483:1331-1399	69	1
326	Zebra finch	LINE/CR1	CR1-Y2_Aves	NW_002204131:947-1231	285	1
329	Zebra finch	LINE/CR1	CR1AVI	NC_011465:73794208-73794622	415	1
332	Zebra finch	LINE/CR1	CR1AVI	NW_002207224:9914-10129	216	1
333	Zebra finch	LINE/CR1	CR1-J1_Pass	NW_002207224:10337-10653	317	1
337	Zebra finch	LINE/CR1	CR1-11_Crp	NW_002207483:12550-12985	436	1
338	Zebra finch	LINE/CR1	CR1-J1_Pass	NC_011464:414297-414590	294	1
339	Zebra finch	LINE/CR1	CR1-J1_Pass	NC_011464:415462-415911	450	1
341	Zebra finch	LINE/CR1	CR1AVI	NC_011465:6568106-6568194	89	1
343	Zebra finch	LINE/CR1	CR1AVI	NW_002222099:8677-8819	143	1
344	Zebra finch	LINE/CR1	CR1AVI	NW_002209656:303-465	163	1
345	Zebra finch	LINE/CR1	CR1-L1_Tgu	NW_002206095:2411-2756	346	1
346	Zebra finch	LINE/CR1	CR1-L3B_Croc	NC_011470:21551545-21551668	124	1
347	Zebra finch	LINE/CR1	CR1-Y2_Aves	NW_002225066:1284-1484	201	1
351	Zebra finch	LINE/CR1	CR1-J2_Pass	NW_002226900:59-167	109	1
352	Zebra finch	LINE/CR1	CR1-X1_Pass	NW_002226989:37-766	730	1
355	Zebra finch	LINE/CR1	CR1AVI	NW_002204520:8-168	161	1
356	Zebra finch	LINE/CR1	CR1-15_Crp	NW_002204520:2327-2572	246	1
357	Zebra finch	LINE/CR1	CR1-X1_Pass	NW_002204520:2718-2941	224	1
358	Zebra finch	LINE/CR1	CR1AVI	NW_002207593:585-847	263	1
361	Zebra finch	LINE/CR1	CR1-J1_Pass	NW_002221211:4572-5190	619	1
362	Zebra finch	LINE/CR1	CR1-Y1_Aves	NW_002221211:6007-6763	757	1
363	Zebra finch	LINE/CR1	CR1-K4_Tgu	NW_002221211:6756-6939	184	1
364	Zebra finch	LINE/CR1	CR1-X1_Pass	NW_002208087:1373-1907	535	1
365	Zebra finch	LINE/CR1	CR1-L3B_Croc	NW_002208087:2097-2261	165	1
367	Zebra finch	LINE/CR1	CR1-I_Tgu	NW_002227653:4124-4376	253	1
368	Zebra finch	LINE/CR1	CR1-I_Tgu	NW_002227653:4351-4829	479	1
369	Zebra finch	LINE/CR1	CR1-X2_Pass	NW_002227653:4838-5030	193	1
370	Zebra finch	LINE/CR1	CR1-I_Tgu	NW_002227653:5031-5233	203	1
371	Zebra finch	LINE/CR1	CR1-Y1_Aves	NC_011467:36735856-36736165	310	0.993548
373	Zebra finch	LINE/CR1	CR1-Y_Pass	NW_002228307:5944-6018	75	1
374	Zebra finch	LINE/CR1	CR1-8_Crp	NW_002213559:7985-8118	134	1
375	Zebra finch	LINE/CR1	CR1-J2_Pass	NW_002233597:1069-1132	64	1
376	Zebra finch	LINE/CR1	CR1-J3_Pass	NC_011487:3956210-3956282	73	1
377	Zebra finch	LINE/CR1	CR1-J3_Pass	NC_011487:3956282-3956354	73	1
378	Zebra finch	LINE/CR1	CR1-J3_Pass	NC_011487:3956361-3956433	73	1
379	Zebra finch	LINE/CR1	CR1-J3_Pass	NC_011487:3956433-3956505	73	1
380	Zebra finch	LINE/CR1	CR1-J3_Pass	NC_011487:3956512-3956584	73	1
381	Zebra finch	LINE/CR1	CR1-J3_Pass	NC_011487:3956584-3956656	73	1
382	Zebra finch	LINE/CR1	CR1-J3_Pass	NC_011487:3956663-3956735	73	1
383	Zebra finch	LINE/CR1	CR1-J3_Pass	NC_011487:3956742-3956814	73	1
384	Zebra finch	LINE/CR1	CR1-J2_Pass	NC_011487:3956814-3956916	103	1
385	Zebra finch	LINE/CR1	CR1AVI	NC_011493:1629805-1629931	127	1
389	Zebra finch	LINE/CR1	CR1-Y_Pass	NW_002233488:2267-2601	335	1
392	Zebra finch	LINE/CR1	CR1AVI	NC_011465:6125242-6125398	157	1
393	Zebra finch	LINE/CR1	CR1-J2_Pass	NW_002198818:1495-1743	249	1
394	Zebra finch	LINE/CR1	CR1-15_Crp	NW_002207712:7881-8079	199	1
399	Zebra finch	LINE/CR1	CR1-Y2_Aves	NW_002233111:277-347	71	1
401	Zebra finch	LINE/CR1	CR1-X2_Pass	NW_002225908:2013-2107	95	1
403	Zebra finch	LINE/CR1	CR1AVI	NW_002225908:3685-3832	148	1
408	Zebra finch	LINE/CR1	CR1-J2_Pass	NW_002206796:2686-2910	225	1
410	Zebra finch	LINE/CR1	CR1-Y1_Aves	NW_002210897:8060-8342	283	1
411	Zebra finch	LINE/CR1	CR1AVI	NW_002210897:8346-8532	187	1
412	Zebra finch	LINE/CR1	CR1-L3A_Croc	NC_011465:62856416-62856523	108	1
415	Zebra finch	LINE/CR1	CR1AVI	NW_002198405:1138-1320	183	1
416	Zebra finch	LINE/CR1	CR1-J2_Pass	NC_011462:5968400-5968461	62	1
417	Zebra finch	LINE/CR1	CR1-J2_Pass	NC_011462:5968447-5968555	109	1
420	Zebra finch	LINE/CR1	CR1-J2_Pass	NC_011478:9759602-9759798	197	1
421	Zebra finch	LINE/CR1	CR1-J1_Pass	NC_011478:9759846-9759966	121	1
422	Zebra finch	LINE/CR1	CR1-J2_Pass	NW_002230021:529-646	118	1
423	Zebra finch	LINE/CR1	CR1AVI	NW_002230021:1290-1474	185	1
425	Zebra finch	LINE/CR1	CR1-Y2_Aves	NW_002211380:2501-3476	976	1
426	Zebra finch	LINE/CR1	CR1-Y2_Aves	NW_002211380:3844-4287	444	1
427	Zebra finch	LINE/CR1	CR1-X1_Pass	NW_002222418:1237-1570	334	1
428	Zebra finch	LINE/CR1	CR1-X1_Pass	NC_011463:14204807-14205059	253	1
429	Zebra finch	LINE/CR1	CR1-X1_Pass	NC_011467:35591983-35592350	368	1
430	Zebra finch	LINE/CR1	CR1-Y2_Aves	NW_002198936:1162-1394	233	1
431	Zebra finch	LINE/CR1	CR1-Y2_Aves	NW_002198936:1400-1717	318	1
432	Zebra finch	LINE/CR1	CR1-Y2_Aves	NW_002198936:1691-1799	109	1
433	Zebra finch	LINE/CR1	CR1-Y_Pass	NW_002198936:1867-2043	177	1
434	Zebra finch	LINE/CR1	CR1-X1_Pass	NC_011462:39684541-39684833	293	1
437	Zebra finch	LINE/CR1	CR1-8_Crp	NW_002225311:3822-3979	158	1
438	Zebra finch	LINE/CR1	CR1-X1_Pass	NW_002225311:5146-5928	783	1
439	Zebra finch	LINE/CR1	CR1-X3_Pass	NW_002213891:8510-9110	601	1
440	Zebra finch	LINE/CR1	CR1-J2_Pass	NW_002216538:55-267	213	1
441	Zebra finch	LINE/CR1	CR1-J2_Pass	NW_002216538:267-467	201	1
442	Zebra finch	LINE/CR1	CR1-8_Crp	NW_002215102:1445-1654	210	1
443	Zebra finch	LINE/CR1	CR1-8_Crp	NW_002215102:1792-2035	244	1
454	Zebra finch	LINE/CR1	CR1-Y2_Aves	NC_011484:4404237-4404428	192	1
455	Zebra finch	LINE/CR1	CR1AVI	NC_011484:4404596-4404869	274	1
458	Zebra finch	LINE/CR1	CR1-J1_Pass	NW_002205650:11982-12307	326	1
460	Zebra finch	LINE/CR1	CR1-J1_Pass	NW_002205650:12654-12811	158	1
461	Zebra finch	LINE/CR1	CR1-J1_Pass	NW_002205650:12808-13144	337	1
463	Zebra finch	LINE/CR1	CR1-YB1_Tgu	NW_002205650:13998-14229	232	1
465	Zebra finch	LINE/CR1	CR1AVI	NC_011491:3863150-3863243	94	1
466	Zebra finch	LINE/CR1	CR1AVI	NC_011491:3863596-3863790	195	1
467	Zebra finch	LINE/CR1	CR1-Y2_Aves	NW_002216625:156-265	110	1
470	Zebra finch	LINE/CR1	CR1-X1_Pass	NC_011470:502608-502684	77	1
471	Zebra finch	LINE/CR1	CR1-J2_Pass	NW_002219334:4259-6311	2053	0.241111
472	Zebra finch	LINE/CR1	CR1-Y2_Aves	NW_002211114:1940-2905	966	1
473	Zebra finch	LINE/CR1	CR1-J1_Pass	NW_002211114:4209-4378	170	1
474	Zebra finch	LINE/CR1	CR1-Y2_Aves	NW_002211114:6926-7085	160	1
477	Zebra finch	LINE/CR1	CR1-Y2_Aves	NW_002213638:4135-4398	264	1
478	Zebra finch	LINE/CR1	CR1-X1_Pass	NW_002229360:490-539	50	1
479	Zebra finch	LINE/CR1	CR1-K2_Tgu	NW_002229360:977-1221	245	1
480	Zebra finch	LINE/CR1	CR1-Y1_Aves	NW_002234029:3202-3509	308	1
481	Zebra finch	LINE/CR1	CR1-J2_Pass	NW_002223120:1150-1388	239	1
482	Zebra finch	LINE/CR1	CR1-X1_Pass	NW_002223120:1489-1557	69	1
483	Zebra finch	LINE/CR1	CR1-J2_Pass	NW_002223120:4072-4331	260	1
484	Zebra finch	LINE/CR1	CR1-J1_Pass	NW_002223120:5078-5195	118	1
487	Zebra finch	LINE/CR1	CR1-Y2_Aves	NC_011462:108653867-108653995	129	1
488	Zebra finch	LINE/CR1	CR1-Y2_Aves	NW_002211308:2549-2635	87	1
490	Zebra finch	LINE/CR1	CR1-K2_Tgu	NW_002213334:3814-4036	223	1
491	Zebra finch	LINE/CR1	CR1-I_Tgu	NW_002212473:2400-2587	188	1
492	Zebra finch	LINE/CR1	CR1-L3B_Croc	NW_002229387:2447-2586	140	1
493	Zebra finch	LINE/CR1	CR1-L1_Tgu	NW_002229387:8883-8991	109	1
495	Zebra finch	LINE/CR1	CR1-Y2_Aves	NW_002198449:16916-17310	395	1
496	Zebra finch	LINE/CR1	CR1-11_Crp	NW_002216950:2349-2686	338	1
497	Zebra finch	LINE/CR1	CR1-Y1_Aves	NC_011467:38252715-38252894	180	1
499	Zebra finch	LINE/CR1	CR1-Y1_Aves	NW_002214573:987-1554	568	1
500	Zebra finch	LINE/CR1	CR1AVI	NW_002230172:1104-1270	167	1
502	Zebra finch	LINE/CR1	CR1-8_Crp	NW_002230172:3295-3657	363	1
503	Zebra finch	LINE/CR1	CR1-J1_Pass	NW_002233864:113-519	407	1
504	Zebra finch	LINE/CR1	CR1-X1_Pass	NW_002233864:738-809	72	1
505	Zebra finch	LINE/CR1	CR1-L2_Tgu	NW_002222344:863-940	78	1
506	Zebra finch	LINE/CR1	CR1-L2_Tgu	NW_002222344:932-1611	680	1
507	Zebra finch	LINE/CR1	CR1-J2_Pass	NW_002198326:2270-2658	389	1
508	Zebra finch	LINE/CR1	CR1-J2_Pass	NW_002198326:3048-3134	87	1
509	Zebra finch	LINE/CR1	CR1AVI	NW_002198326:3132-3251	120	1
510	Zebra finch	LINE/CR1	CR1-J1_Pass	NC_011471:39220188-39220316	129	1
511	Zebra finch	LINE/CR1	CR1-J2_Pass	NW_002230876:3318-3530	213	1
513	Zebra finch	LINE/CR1	CR1-X1_Pass	NW_002218011:7790-8009	220	1
520	Zebra finch	LINE/CR1	CR1-Y_Pass	NW_002221461:7312-7823	512	1
525	Zebra finch	LINE/CR1	CR1-X1_Pass	NW_002213867:1316-1588	273	1
530	Zebra finch	LINE/CR1	CR1-Y1_Aves	NW_002227698:3452-3786	335	1
531	Zebra finch	LINE/CR1	CR1-J2_Pass	NW_002216458:1860-2191	332	1
534	Zebra finch	LINE/CR1	CR1-J2_Pass	NW_002233006:334-443	110	1
535	Zebra finch	LINE/CR1	CR1AVI	NW_002233006:1132-1247	116	1
536	Zebra finch	LINE/CR1	CR1AVI	NW_002233006:2041-2187	147	1
537	Zebra finch	LINE/CR1	CR1-J1_Pass	NW_002213458:1880-2100	221	1
538	Zebra finch	LINE/CR1	CR1-Y2_Aves	NC_011467:68664562-68664801	240	0.9875
539	Zebra finch	LINE/CR1	CR1AVI	NW_002197920:498416-498583	168	1
541	Zebra finch	LINE/CR1	CR1-Y2_Aves	NW_002216047:2916-4374	1459	1
542	Zebra finch	LINE/CR1	CR1-8_Crp	NC_011465:130969811-130970083	273	1
544	Zebra finch	LINE/CR1	CR1-Y1_Aves	NW_002225368:6683-6768	86	1
545	Zebra finch	LINE/CR1	CR1AVI	NW_002198379:3035-3215	181	1
547	Zebra finch	LINE/CR1	CR1-L3B_Croc	NW_002234432:691-969	279	1
550	Zebra finch	LINE/CR1	CR1-Y2_Aves	NC_011470:30856274-30856481	208	1
551	Zebra finch	LINE/CR1	CR1-J1_Pass	NW_002198713:233914-234342	429	1
552	Zebra finch	LINE/CR1	CR1AVI	NW_002215975:885-1047	163	1
554	Zebra finch	LINE/CR1	CR1-Y1_Aves	NC_011463:65244330-65244464	135	1
556	Zebra finch	LINE/CR1	CR1-X1_Pass	NW_002204205:10306-10395	90	1
557	Zebra finch	LINE/CR1	CR1AVI	NW_002197324:4-122	119	1
558	Zebra finch	LINE/CR1	CR1AVI	NW_002197324:209-294	86	1
559	Zebra finch	LINE/CR1	CR1-L3B_Croc	NC_011481:925143-925616	474	1
560	Zebra finch	LINE/CR1	CR1AVI	NC_011481:927746-927863	118	1
561	Zebra finch	LINE/CR1	CR1-J1_Pass	NC_011481:928752-928829	78	1
563	Zebra finch	LINE/CR1	CR1-Y2_Aves	NW_002228576:2338-2460	123	1
564	Zebra finch	LINE/CR1	CR1-J3_Pass	NW_002228576:2625-3000	376	1
565	Zebra finch	LINE/CR1	CR1-Y2_Aves	NC_011462:115365588-115366016	429	1
566	Zebra finch	LINE/CR1	CR1-Y2_Aves	NC_011462:115366012-115366599	588	1
571	Zebra finch	LINE/CR1	CR1AVI	NW_002226398:2114-2208	95	1
576	Zebra finch	LINE/CR1	CR1AVI	NW_002214535:5241-5422	182	1
580	Zebra finch	LINE/CR1	CR1AVI	NW_002207033:1400-1534	135	1
583	Zebra finch	LINE/CR1	CR1AVI	NW_002226152:3219-3312	94	1
587	Zebra finch	LINE/CR1	CR1-J2_Pass	NC_011471:38241433-38241513	81	1
588	Zebra finch	LINE/CR1	CR1-Y1_Aves	NW_002212907:1-1138	1138	1
589	Zebra finch	LINE/CR1	CR1AVI	NW_002221381:8010-8269	260	1
590	Zebra finch	LINE/CR1	CR1-L3A_Croc	NC_011471:20779120-20779560	441	1
591	Zebra finch	LINE/CR1	CR1AVI	NW_002222787:4322-4501	180	1
592	Zebra finch	LINE/CR1	CR1-L1_Tgu	NW_002226675:85-607	523	1
594	Zebra finch	LINE/CR1	CR1-J2_Pass	NW_002228078:6540-6990	451	1
595	Zebra finch	LINE/CR1	CR1-Y1_Aves	NW_002199367:2344-2693	350	1
596	Zebra finch	LINE/CR1	CR1-J2_Pass	NC_011466:111810831-111811019	189	1
597	Zebra finch	LINE/CR1	CR1-J2_Pass	NC_011466:111811843-111811997	155	1
598	Zebra finch	LINE/CR1	CR1AVI	NC_011466:111813716-111813840	125	1
599	Zebra finch	LINE/CR1	CR1-Y1_Aves	NW_002220675:1221-1589	369	1
600	Zebra finch	LINE/CR1	CR1-Y2_Aves	NW_002220675:1589-1974	386	1
601	Zebra finch	LINE/CR1	CR1-13_AMi	NW_002229728:3030-3086	57	1
602	Zebra finch	LINE/CR1	CR1-8_Crp	NW_002224356:4502-5086	585	1
608	Zebra finch	LINE/CR1	CR1AVI	NW_002228513:3691-3834	144	1
611	Zebra finch	LINE/CR1	CR1AVI	NW_002227599:2116-2189	74	1
612	Zebra finch	LINE/CR1	CR1AVI	NC_011462:113210037-113210179	143	1
614	Zebra finch	LINE/CR1	CR1AVI	NC_011462:113210797-113211351	555	1
617	Zebra finch	LINE/CR1	CR1AVI	NW_002222504:1050-1177	128	1
624	Zebra finch	LINE/CR1	CR1-Y1_Aves	NW_002198773:5157-5498	342	1
626	Zebra finch	LINE/CR1	CR1-J2_Pass	NC_011465:144501071-144501257	187	1
627	Zebra finch	LINE/CR1	CR1-Y2_Aves	NW_002205896:948-1235	288	1
628	Zebra finch	LINE/CR1	CR1-Y1_Aves	NW_002229858:2332-2463	132	1
629	Zebra finch	LINE/CR1	CR1-Y1_Aves	NW_002201797:2831-2936	106	1
630	Zebra finch	LINE/CR1	CR1-X1_Pass	NC_011465:3956910-3957122	213	1
636	Zebra finch	LINE/CR1	CR1-J2_Pass	NW_002197885:4238-4296	59	1
637	Zebra finch	LINE/CR1	CR1-J2_Pass	NC_011486:755993-756055	63	1
638	Zebra finch	LINE/CR1	CR1-J2_Pass	NC_011486:756257-756320	64	1
639	Zebra finch	LINE/CR1	CR1-J2_Pass	NC_011486:756565-756627	63	1
640	Zebra finch	LINE/CR1	CR1-J2_Pass	NC_011486:756686-756861	176	1
643	Zebra finch	LINE/CR1	CR1-Y2_Aves	NW_002233684:1169-1406	238	1
645	Zebra finch	LINE/CR1	CR1AVI	NW_002234102:750-940	191	1
651	Zebra finch	LINE/CR1	CR1-J2_Pass	NW_002234209:1278-1332	55	1
653	Zebra finch	LINE/CR1	CR1-Y1_Aves	NW_002228312:542-798	257	1
654	Zebra finch	LINE/CR1	CR1AVI	NC_011484:1418117-1418316	200	1
658	Zebra finch	LINE/CR1	CR1-Y2_Aves	NW_002223473:3255-3688	434	1
662	Zebra finch	LINE/CR1	CR1-Y2_Aves	NW_002226487:3648-3749	102	1
663	Zebra finch	LINE/CR1	CR1-11_Crp	NC_011467:63136850-63137044	195	1
664	Zebra finch	LINE/CR1	CR1-J2_Pass	NC_011467:63141113-63141327	215	1
671	Zebra finch	LINE/CR1	CR1-X1_Pass	NC_011493:66602203-66602582	380	0.484211
676	Zebra finch	LINE/CR1	CR1-X1_Pass	NW_002218966:543-654	112	1
677	Zebra finch	LINE/CR1	CR1-Y_Pass	NW_002218966:972-1166	195	1
678	Zebra finch	LINE/CR1	CR1AVI	NW_002210366:5428-5567	140	1
679	Zebra finch	LINE/CR1	CR1-8_Crp	NC_011465:5797661-5798388	728	0.424451
680	Zebra finch	LINE/CR1	CR1AVI	NW_002214000:9271-9380	110	1
682	Zebra finch	LINE/CR1	CR1-Y_Pass	NC_011465:90798198-90798438	241	1
683	Zebra finch	LINE/CR1	CR1-Y2_Aves	NW_002198689:742-1128	387	1
684	Zebra finch	LINE/CR1	CR1-J2_Pass	NW_002200119:2301-2368	68	1
685	Zebra finch	LINE/CR1	CR1-13_AMi	NW_002200119:2593-2709	117	1
688	Zebra finch	LINE/CR1	CR1-X1_Pass	NW_002214739:1325-1422	98	1
689	Zebra finch	LINE/CR1	CR1AVI	NW_002214739:2005-2100	96	1
690	Zebra finch	LINE/CR1	CR1-Y2_Aves	NW_002224725:2896-3234	339	1
693	Zebra finch	LINE/CR1	CR1-X1_Pass	NW_002201533:754-798	45	1
694	Zebra finch	LINE/CR1	CR1-Y1_Aves	NC_011470:17473876-17474272	397	1
697	Zebra finch	LINE/CR1	CR1AVI	NC_011493:1595574-1595655	82	1
698	Zebra finch	LINE/CR1	CR1-K3_Tgu	NC_011493:1597333-1597445	113	1
699	Zebra finch	LINE/CR1	CR1-J2_Pass	NC_011493:1600147-1600266	120	1
700	Zebra finch	LINE/CR1	CR1AVI	NC_011493:1605442-1605705	264	1
701	Zebra finch	LINE/CR1	CR1-J2_Pass	NC_011493:1606207-1606655	449	1
702	Zebra finch	LINE/CR1	CR1-J1_Pass	NC_011493:1608060-1608348	289	1
703	Zebra finch	LINE/CR1	CR1-Y2_Aves	NW_002202182:6-293	288	1
708	Zebra finch	LINE/CR1	CR1-K2_Tgu	NW_002216664:1263-1727	465	1
710	Zebra finch	LINE/CR1	CR1AVI	NW_002213245:1745-2007	263	1
712	Zebra finch	LINE/CR1	CR1-Y2_Aves	NW_002228979:2158-2206	49	1
713	Zebra finch	LINE/CR1	CR1AVI	NW_002227813:427-554	128	1
714	Zebra finch	LINE/CR1	CR1-Y2_Aves	NC_011493:56678723-56679830	1108	0.287004
715	Zebra finch	LINE/CR1	CR1-J1_Pass	NW_002233581:446-705	260	1
717	Zebra finch	LINE/CR1	CR1-Y2_Aves	NC_011471:3884753-3885116	364	0.126374
719	Zebra finch	LINE/CR1	CR1-Y1_Aves	NW_002230963:1886-1937	52	1
720	Zebra finch	LINE/CR1	CR1AVI	NW_002215644:8288-8484	197	1
721	Zebra finch	LINE/CR1	CR1-Y2_Aves	NC_011465:10369283-10369545	263	1
722	Zebra finch	LINE/CR1	CR1-Y_Pass	NW_002223544:236-480	245	1
724	Zebra finch	LINE/CR1	CR1-Y1_Aves	NW_002223544:892-1600	709	1
725	Zebra finch	LINE/CR1	CR1-J2_Pass	NC_011467:32262610-32262863	254	1
726	Zebra finch	LINE/CR1	CR1AVI	NC_011463:964082-964208	127	1
727	Zebra finch	LINE/CR1	CR1-Y1_Aves	NW_002220118:657-817	161	1
728	Zebra finch	LINE/CR1	CR1AVI	NW_002219038:8776-8891	116	1
729	Zebra finch	LINE/CR1	CR1-Z2_Pass	NW_002207850:2990-3064	75	1
731	Zebra finch	LINE/CR1	CR1AVI	NW_002207311:838-938	101	1
732	Zebra finch	LINE/CR1	CR1AVI	NW_002207311:2541-2660	120	1
734	Zebra finch	LINE/CR1	CR1-J1_Pass	NC_011479:13685845-13686091	247	1
737	Zebra finch	LINE/CR1	CR1AVI	NW_002231063:1560-1846	287	1
739	Zebra finch	LINE/CR1	CR1AVI	NC_011483:5915855-5915979	125	1
741	Zebra finch	LINE/CR1	CR1-L2_Tgu	NW_002198423:2185-2223	39	1
742	Zebra finch	LINE/CR1	CR1-J2_Pass	NW_002198423:5713-5793	81	1
743	Zebra finch	LINE/CR1	CR1-J2_Pass	NW_002198423:5783-6417	635	1
744	Zebra finch	LINE/CR1	CR1-J2_Pass	NW_002198423:8848-9475	628	1
745	Zebra finch	LINE/CR1	CR1-8_Crp	NC_011462:22881828-22882803	976	0.467213
746	Zebra finch	LINE/CR1	CR1AVI	NW_002210947:1132-1239	108	1
747	Zebra finch	LINE/CR1	CR1-8_Crp	NC_011462:79648473-79648661	189	1
748	Zebra finch	LINE/CR1	CR1-11_Crp	NC_011462:79649832-79650076	245	1
749	Zebra finch	LINE/CR1	CR1-X2_Pass	NW_002219340:17-82	66	1
750	Zebra finch	LINE/CR1	CR1-Y1_Aves	NW_002219340:1293-1364	72	1
751	Zebra finch	LINE/CR1	CR1-Y2_Aves	NW_002221495:7089-7311	223	1
754	Zebra finch	LINE/CR1	CR1-J2_Pass	NC_011465:6462203-6462466	264	1
758	Zebra finch	LINE/CR1	CR1AVI	NW_002234477:174989-175253	265	1
759	Zebra finch	LINE/CR1	CR1-J3_Pass	NW_002223092:5442-5964	523	1
760	Zebra finch	LINE/CR1	CR1-YB2_Pass	NW_002223092:8111-8648	538	1
761	Zebra finch	LINE/CR1	CR1-Y_Pass	NW_002215860:2076-2135	60	1
762	Zebra finch	LINE/CR1	CR1-Y2_Aves	NC_011465:40722159-40722846	688	1
764	Zebra finch	LINE/CR1	CR1AVI	NW_002209738:1311-1399	89	1
765	Zebra finch	LINE/CR1	CR1-X1_Pass	NW_002209738:2113-2356	244	1
767	Zebra finch	LINE/CR1	CR1-J1_Pass	NW_002211393:480-557	78	1
769	Zebra finch	LINE/CR1	CR1-K1_Tgu	NW_002211393:2090-2255	166	1
770	Zebra finch	LINE/CR1	CR1-J1_Pass	NW_002210539:3030-3274	245	1
771	Zebra finch	LINE/CR1	CR1-J2_Pass	NW_002210539:3377-3603	227	1
772	Zebra finch	LINE/CR1	CR1-J2_Pass	NW_002232352:9686-10022	337	1
773	Zebra finch	LINE/CR1	CR1AVI	NW_002232352:10018-10182	165	1
774	Zebra finch	LINE/CR1	CR1-J1_Pass	NC_011465:122700496-122700805	310	1
775	Zebra finch	LINE/CR1	CR1-J3_Pass	NW_002212591:3139-3403	265	1
776	Zebra finch	LINE/CR1	CR1AVI	NW_002212591:4808-4979	172	1
777	Zebra finch	LINE/CR1	CR1AVI	NW_002209620:1179-1346	168	1
778	Zebra finch	LINE/CR1	CR1-J2_Pass	NW_002209620:1553-1703	151	1
779	Zebra finch	LINE/CR1	CR1-Y1_Aves	NW_002211254:963-1056	94	1
784	Zebra finch	LINE/CR1	CR1-J2_Pass	NW_002202516:3408-3554	147	1
787	Zebra finch	LINE/CR1	CR1-X1_Pass	NC_011463:2688550-2688585	36	1
788	Zebra finch	LINE/CR1	CR1-Y_Pass	NC_011463:44635362-44636321	960	1
789	Zebra finch	LINE/CR1	CR1AVI	NC_011471:1680739-1680920	182	1
790	Zebra finch	LINE/CR1	CR1-X1_Pass	NC_011471:1681656-1681740	85	1
791	Zebra finch	LINE/CR1	CR1AVI	NC_011471:1683515-1683913	399	1
793	Zebra finch	LINE/CR1	CR1AVI	NW_002224005:801-972	172	1
797	Zebra finch	LINE/CR1	CR1-J2_Pass	NW_002206425:2870-3042	173	1
798	Zebra finch	LINE/CR1	CR1-X1_Pass	NW_002199594:4205-4299	95	1
803	Zebra finch	LINE/CR1	X2_LINE	NW_002229720:3251-3554	304	1
805	Zebra finch	LINE/CR1	CR1-Y_Pass	NC_011462:99279485-99279552	68	1
810	Zebra finch	LINE/CR1	CR1-13_AMi	NW_002226212:6620-6684	65	1
816	Zebra finch	LINE/CR1	CR1-Y2_Aves	NC_011467:48485020-48485316	297	1
820	Zebra finch	LINE/CR1	CR1-K3_Tgu	NW_002231181:1848-2440	593	1
822	Zebra finch	LINE/CR1	CR1AVI	NW_002226588:7863-7994	132	1
824	Zebra finch	LINE/CR1	CR1-J1_Pass	NC_011467:36732997-36733390	394	0.743655
827	Zebra finch	LINE/CR1	CR1-L3A_Croc	NW_002209121:21-471	451	1
830	Zebra finch	LINE/CR1	CR1-J2_Pass	NW_002208153:1013-1646	634	0.619874
831	Zebra finch	LINE/CR1	CR1-J3_Pass	NW_002208153:1633-1724	92	1
832	Zebra finch	LINE/CR1	CR1-X3_Pass	NW_002199858:2053-2539	487	1
834	Zebra finch	LINE/CR1	CR1-X1_Pass	NW_002218821:3607-4043	437	1
839	Zebra finch	LINE/CR1	CR1AVI	NW_002234113:1715-1872	158	1
840	Zebra finch	LINE/CR1	CR1-J2_Pass	NW_002209719:1470-1997	528	1
841	Zebra finch	LINE/CR1	CR1-J2_Pass	NC_011469:62048700-62048939	240	1
847	Zebra finch	LINE/CR1	CR1-J2_Pass	NW_002209807:1599-2075	477	1
848	Zebra finch	LINE/CR1	CR1AVI	NW_002208256:45-285	241	1
849	Zebra finch	LINE/CR1	CR1-L3B_Croc	NW_002208256:400-771	372	1
851	Zebra finch	LINE/CR1	CR1-Z1_Pass	NW_002223132:3320-4298	979	1
852	Zebra finch	LINE/CR1	CR1-J1_Pass	NC_011465:155816399-155816822	424	1
853	Zebra finch	LINE/CR1	CR1AVI	NW_002199530:195-259	65	1
856	Zebra finch	LINE/CR1	CR1-J2_Pass	NW_002222739:179-599	421	1
857	Zebra finch	LINE/CR1	CR1-I_Tgu	NW_002218165:2294-2344	51	1
858	Zebra finch	LINE/CR1	CR1AVI	NW_002227123:4528-4649	122	1
859	Zebra finch	LINE/CR1	CR1-J2_Pass	NW_002217349:902-1068	167	1
861	Zebra finch	LINE/CR1	CR1AVI	NC_011463:1029409-1029553	145	1
862	Zebra finch	LINE/CR1	CR1-Y2_Aves	NC_011463:1029978-1030468	491	1
863	Zebra finch	LINE/CR1	CR1-J3_Pass	NC_011463:1030716-1030936	221	1
864	Zebra finch	LINE/CR1	CR1-J3_Pass	NC_011493:23158515-23158661	147	0.809524
868	Zebra finch	LINE/CR1	CR1-Y_Pass	NW_002205758:1343-1544	202	1
869	Zebra finch	LINE/CR1	CR1-L3A_Croc	NW_002221004:8672-8941	270	1
872	Zebra finch	LINE/CR1	CR1-J3_Pass	NC_011488:7170643-7170899	257	1
874	Zebra finch	LINE/CR1	CR1-Y2_Aves	NC_011467:69020646-69020811	166	1
875	Zebra finch	LINE/CR1	CR1-Y2_Aves	NC_011465:14459213-14459778	566	1
877	Zebra finch	LINE/CR1	CR1AVI	NW_002232998:4008-4133	126	1
878	Zebra finch	LINE/CR1	CR1AVI	NW_002210127:4008-4267	260	1
879	Zebra finch	LINE/CR1	CR1AVI	NW_002210127:4400-4615	216	1
880	Zebra finch	LINE/CR1	CR1-X1_Pass	NC_011465:5384797-5384868	72	1
883	Zebra finch	LINE/CR1	CR1-Y1_Aves	NW_002230047:4167-4272	106	1
885	Zebra finch	LINE/CR1	CR1-J2_Pass	NC_011493:2039910-2040256	347	1
889	Zebra finch	LINE/CR1	CR1AVI	NC_011470:31960353-31960527	175	1
890	Zebra finch	LINE/CR1	CR1AVI	NW_002218259:811-910	100	1
891	Zebra finch	LINE/CR1	CR1-J2_Pass	NC_011462:108024600-108025113	514	1
892	Zebra finch	LINE/CR1	CR1-Y1_Aves	NW_002231164:4661-5369	709	1
894	Zebra finch	LINE/CR1	CR1-X3_Pass	NW_002233002:1-191	191	1
897	Zebra finch	LINE/CR1	CR1-Y2_Aves	NW_002211159:1739-2004	266	1
901	Zebra finch	LINE/CR1	CR1-Y2_Aves	NW_002208345:1412-1591	180	1
902	Zebra finch	LINE/CR1	CR1-Y2_Aves	NC_011462:113421033-113421440	408	1
905	Zebra finch	LINE/CR1	CR1-J2_Pass	NW_002207498:1914-2136	223	1
906	Zebra finch	LINE/CR1	CR1-X1_Pass	NW_002216410:724-829	106	1
907	Zebra finch	LINE/CR1	CR1-J2_Pass	NW_002216203:420-956	537	1
911	Zebra finch	LINE/CR1	CR1AVI	NC_011462:4433639-4433721	83	1
912	Zebra finch	LINE/CR1	CR1-J2_Pass	NW_002217291:7031-7142	112	1
917	Zebra finch	LINE/CR1	CR1-Y1_Aves	NW_002208211:4232-4380	149	1
918	Zebra finch	LINE/CR1	CR1AVI	NW_002234352:1548-1631	84	1
919	Zebra finch	LINE/CR1	CR1-Y2_Aves	NW_002198673:5435-6020	586	1
920	Zebra finch	LINE/CR1	CR1-X1_Pass	NC_011493:23608684-23609003	320	0.475
921	Zebra finch	LINE/CR1	CR1-Y2_Aves	NW_002229257:2-171	170	1
922	Zebra finch	LINE/CR1	CR1-K4_Tgu	NW_002229257:652-1047	396	1
924	Zebra finch	LINE/CR1	CR1-J1_Pass	NC_011478:10237476-10237532	57	1
925	Zebra finch	LINE/CR1	CR1-J2_Pass	NC_011478:10237704-10237821	118	1
926	Zebra finch	LINE/CR1	CR1-L3A_Croc	NW_002211267:2-131	130	1
927	Zebra finch	LINE/CR1	CR1-J3_Pass	NW_002211267:2491-2588	98	1
929	Zebra finch	LINE/CR1	CR1-Y2_Aves	NW_002209728:1188-1469	282	1
931	Zebra finch	LINE/CR1	CR1-X1_Pass	NW_002224429:5134-5197	64	1
932	Zebra finch	LINE/CR1	CR1-Z2_Pass	NC_011465:141944803-141944868	66	1
933	Zebra finch	LINE/CR1	CR1-J1_Pass	NC_011465:141944948-141945201	254	1
935	Zebra finch	LINE/CR1	CR1-K3_Tgu	NC_011463:64763167-64763714	548	1
936	Zebra finch	LINE/CR1	CR1-Y2_Aves	NC_011463:64763762-64763844	83	1
937	Zebra finch	LINE/CR1	CR1-J2_Pass	NW_002207622:2304-2555	252	1
938	Zebra finch	LINE/CR1	CR1-J1_Pass	NC_011489:747559-747739	181	1
940	Zebra finch	LINE/CR1	CR1-Y2_Aves	NW_002223420:677-1142	466	1
941	Zebra finch	LINE/CR1	CR1-J1_Pass	NW_002226502:1838-2023	186	1
942	Zebra finch	LINE/CR1	CR1-8_Crp	NW_002226502:4743-4939	197	1
943	Zebra finch	LINE/CR1	CR1AVI	NC_011463:22432721-22433211	491	1
944	Zebra finch	LINE/CR1	CR1-Y2_Aves	NW_002204443:15-517	503	1
945	Zebra finch	LINE/CR1	CR1-J1_Pass	NC_011463:914591-914870	280	1
946	Zebra finch	LINE/CR1	CR1AVI	NC_011463:915781-915945	165	1
947	Zebra finch	LINE/CR1	CR1-Y1_Aves	NC_011463:916097-916275	179	1
948	Zebra finch	LINE/CR1	CR1-J2_Pass	NC_011463:917156-917265	110	1
950	Zebra finch	LINE/CR1	CR1AVI	NC_011465:2048393-2048609	217	1
953	Zebra finch	LINE/CR1	CR1-L2_Tgu	NW_002201915:3-316	314	1
954	Zebra finch	LINE/CR1	CR1-L2_Tgu	NW_002201915:304-1102	799	1
956	Zebra finch	LINE/CR1	CR1-J1_Pass	NW_002227329:4281-4633	353	1
957	Zebra finch	LINE/CR1	CR1-J1_Pass	NW_002227329:4631-4751	121	1
958	Zebra finch	LINE/CR1	CR1-J1_Pass	NW_002205627:438-638	201	1
959	Zebra finch	LINE/CR1	CR1-J1_Pass	NW_002205627:1871-2052	182	1
960	Zebra finch	LINE/CR1	CR1-J2_Pass	NW_002204484:2327-2484	158	1
961	Zebra finch	LINE/CR1	CR1-YB2_Pass	NW_002198685:8930-9401	472	1
963	Zebra finch	LINE/CR1	CR1-X1_Pass	NW_002229735:423-504	82	1
964	Zebra finch	LINE/CR1	CR1AVI	NW_002229735:1909-2138	230	1
966	Zebra finch	LINE/CR1	CR1AVI	NC_011469:52444160-52444287	128	1
968	Zebra finch	LINE/CR1	CR1-J1_Pass	NW_002223705:9338-9778	441	1
969	Zebra finch	LINE/CR1	CR1-X1_Pass	NW_002223705:9779-10015	237	1
970	Zebra finch	LINE/CR1	CR1-Y1_Aves	NW_002223705:10494-10925	432	1
974	Zebra finch	LINE/CR1	CR1AVI	NC_011467:67778314-67778432	119	1
975	Zebra finch	LINE/CR1	CR1-J2_Pass	NW_002216686:9724-9825	102	1
977	Zebra finch	LINE/CR1	CR1AVI	NC_011491:3618050-3618213	164	1
978	Zebra finch	LINE/CR1	CR1-YB1_Tgu	NC_011491:3618955-3619075	121	1
979	Zebra finch	LINE/CR1	CR1-J1_Pass	NW_002214355:1767-1973	207	1
983	Zebra finch	LINE/CR1	CR1-YB2_Pass	NW_002208780:5212-5291	80	1
984	Zebra finch	LINE/CR1	CR1AVI	NW_002208780:5443-5602	160	1
986	Zebra finch	LINE/CR1	CR1AVI	NW_002208780:8807-8950	144	1
987	Zebra finch	LINE/CR1	CR1-J2_Pass	NW_002208780:10069-10181	113	1
988	Zebra finch	LINE/CR1	CR1-Y1_Aves	NC_011463:67871937-67872301	365	1
989	Zebra finch	LINE/CR1	CR1-Y1_Aves	NC_011463:67873259-67873469	211	1
991	Zebra finch	LINE/CR1	CR1-L3A_Croc	NC_011469:58237173-58237244	72	1
993	Zebra finch	LINE/CR1	CR1AVI	NC_011469:58238887-58238956	70	1
995	Zebra finch	LINE/CR1	CR1-Y2_Aves	NC_011467:69020042-69020170	129	1
996	Zebra finch	LINE/CR1	CR1AVI	NC_011467:69020171-69020252	82	1
997	Zebra finch	LINE/CR1	CR1AVI	NW_002208165:768-924	157	1
1000	Zebra finch	LINE/CR1	CR1-X1_Pass	NW_002228886:4048-4170	123	1
1002	Zebra finch	LINE/CR1	CR1-J1_Pass	NW_002223436:4586-4643	58	1
1005	Zebra finch	LINE/CR1	CR1-Y2_Aves	NC_011469:45645909-45646295	387	1
1007	Zebra finch	LINE/CR1	CR1-J1_Pass	NC_011465:155976499-155976976	478	1
1011	Zebra finch	LINE/CR1	CR1-Y_Pass	NC_011466:61617919-61618091	173	1
1012	Zebra finch	LINE/CR1	CR1-Y2_Aves	NW_002230279:462-646	185	1
1013	Zebra finch	LINE/CR1	CR1-L3A_Croc	NW_002230279:2709-2802	94	1
1014	Zebra finch	LINE/CR1	CR1-L3A_Croc	NW_002230279:2862-3467	606	1
1016	Zebra finch	LINE/CR1	CR1-J1_Pass	NC_011463:1129884-1129993	110	1
1017	Zebra finch	LINE/CR1	CR1-8_Crp	NC_011463:1131012-1131120	109	1
1019	Zebra finch	LINE/CR1	CR1-J1_Pass	NW_002206608:1171-1392	222	1
1027	Zebra finch	LINE/CR1	CR1AVI	NW_002228120:1044-1328	285	1
1031	Zebra finch	LINE/CR1	CR1-Z1_Pass	NW_002218956:1491-2169	679	1
1032	Zebra finch	LINE/CR1	CR1-J1_Pass	NC_011490:1162657-1162849	193	1
1033	Zebra finch	LINE/CR1	CR1AVI	NC_011488:4361520-4361726	207	1
1034	Zebra finch	LINE/CR1	CR1-X1_Pass	NC_011488:4361816-4362088	273	1
1035	Zebra finch	LINE/CR1	CR1-J2_Pass	NC_011488:4364056-4364431	376	1
1036	Zebra finch	LINE/CR1	CR1AVI	NC_011488:4365937-4366103	167	1
1039	Zebra finch	LINE/CR1	CR1-X1_Pass	NW_002231342:3117-3219	103	1
1040	Zebra finch	LINE/CR1	CR1-Y2_Aves	NW_002212539:1483-1913	431	1
1041	Zebra finch	LINE/CR1	CR1-J2_Pass	NC_011478:1804630-1804691	62	1
1042	Zebra finch	LINE/CR1	CR1AVI	NC_011478:1804882-1805136	255	1
1043	Zebra finch	LINE/CR1	CR1-X1_Pass	NC_011478:1806332-1806559	228	1
1045	Zebra finch	LINE/CR1	CR1-Y1_Aves	NW_002224269:4-395	392	1
1046	Zebra finch	LINE/CR1	CR1-Y1_Aves	NC_011463:63453299-63453427	129	1
1047	Zebra finch	LINE/CR1	CR1-Y2_Aves	NC_011463:63453418-63453483	66	1
1048	Zebra finch	LINE/CR1	CR1-Y1_Aves	NC_011463:63455109-63455375	267	1
1050	Zebra finch	LINE/CR1	CR1-J2_Pass	NW_002219036:4-396	393	1
1051	Zebra finch	LINE/CR1	CR1-X1_Pass	NW_002219036:2049-2661	613	1
1053	Zebra finch	LINE/CR1	CR1-Y2_Aves	NC_011468:6200723-6200980	258	1
1054	Zebra finch	LINE/CR1	CR1AVI	NW_002199591:1236-1445	210	1
1055	Zebra finch	LINE/CR1	CR1-J2_Pass	NW_002199591:2980-3340	361	1
1059	Zebra finch	LINE/CR1	CR1-J2_Pass	NW_002222248:90-361	272	1
1061	Zebra finch	LINE/CR1	CR1-Y2_Aves	NW_002204172:235-342	108	1
1062	Zebra finch	LINE/CR1	CR1-Y1_Aves	NW_002204172:362-891	530	1
1065	Zebra finch	LINE/CR1	CR1-Y1_Aves	NW_002227649:940-1618	679	1
1070	Zebra finch	LINE/CR1	CR1AVI	NW_002224118:5590-5682	93	1
1072	Zebra finch	LINE/CR1	CR1-8_Crp	NW_002204707:1432-1540	109	1
1073	Zebra finch	LINE/CR1	CR1-Y_Pass	NW_002232746:2909-3011	103	1
1074	Zebra finch	LINE/CR1	CR1-X1_Pass	NW_002201155:111319-111614	296	1
1079	Zebra finch	LINE/CR1	CR1-J1_Pass	NW_002221605:1-351	351	1
1080	Zebra finch	LINE/CR1	CR1-L3B_Croc	NC_011465:1606492-1606659	168	1
1081	Zebra finch	LINE/CR1	CR1-J2_Pass	NC_011465:1606688-1606837	150	1
1083	Zebra finch	LINE/CR1	CR1-J2_Pass	NC_011465:1607298-1607512	215	1
1085	Zebra finch	LINE/CR1	CR1AVI	NW_002207360:1488-1670	183	1
1086	Zebra finch	LINE/CR1	CR1AVI	NW_002207360:1920-2039	120	1
1094	Zebra finch	LINE/CR1	CR1-Y2_Aves	NW_002225584:4293-4384	92	1
1095	Zebra finch	LINE/CR1	CR1-YB1_Tgu	NW_002219914:781-1094	314	0.665605
1096	Zebra finch	LINE/CR1	CR1-J2_Pass	NW_002214468:1-168	168	1
1097	Zebra finch	LINE/CR1	CR1AVI	NW_002230802:3702-3821	120	1
1098	Zebra finch	LINE/CR1	CR1-Y_Pass	NW_002232673:2196-2695	500	0.99
1107	Zebra finch	LINE/CR1	CR1-K3_Tgu	NC_011487:6024283-6024433	151	1
1108	Zebra finch	LINE/CR1	X8_LINE	NC_011471:6162123-6162290	168	1
1113	Zebra finch	LINE/CR1	CR1AVI	NW_002208394:1832-2117	286	1
1114	Zebra finch	LINE/CR1	CR1-J2_Pass	NW_002229331:1044-1096	53	1
1116	Zebra finch	LINE/CR1	CR1AVI	NC_011469:53195060-53195201	142	1
1118	Zebra finch	LINE/CR1	CR1AVI	NC_011467:68884884-68885095	212	1
1120	Zebra finch	LINE/CR1	CR1-3_Croc	NC_011471:1942202-1942277	76	1
1122	Zebra finch	LINE/CR1	CR1AVI	NC_011491:1384433-1384690	258	1
1125	Zebra finch	LINE/CR1	CR1AVI	NC_011469:60893748-60893858	111	0.0630631
1126	Zebra finch	LINE/CR1	CR1-X3_Pass	NW_002220866:379-429	51	1
1127	Zebra finch	LINE/CR1	CR1-X3_Pass	NW_002220866:493-511	19	1
1128	Zebra finch	LINE/CR1	CR1AVI	NW_002220866:6165-6256	92	1
1129	Zebra finch	LINE/CR1	CR1-J1_Pass	NW_002217705:285-648	364	1
1130	Zebra finch	LINE/CR1	CR1-J2_Pass	NW_002217705:1269-1769	501	1
1132	Zebra finch	LINE/CR1	CR1-Y2_Aves	NC_011465:150482134-150482508	375	1
1135	Zebra finch	LINE/CR1	CR1-Z1_Pass	NW_002206327:31684-32165	482	1
1137	Zebra finch	LINE/CR1	CR1-8_Crp	NC_011465:7657215-7657532	318	1
1138	Zebra finch	LINE/CR1	CR1-Y2_Aves	NW_002202635:2730-3022	293	1
1141	Zebra finch	LINE/CR1	CR1AVI	NC_011471:28777550-28777686	137	1
1142	Zebra finch	LINE/CR1	CR1AVI	NC_011470:35997355-35997485	131	1
1143	Zebra finch	LINE/CR1	CR1-I_Tgu	NW_002207666:3333-3383	51	1
1145	Zebra finch	LINE/CR1	CR1-J1_Pass	NC_011468:16495517-16495692	176	1
1147	Zebra finch	LINE/CR1	CR1AVI	NW_002234429:165-373	209	1
1151	Zebra finch	LINE/CR1	CR1-Y2_Aves	NC_011465:123883848-123884254	407	0.206388
1154	Zebra finch	LINE/CR1	CR1-J1_Pass	NC_011466:39476786-39477407	622	0.532154
1157	Zebra finch	LINE/CR1	CR1-X1_Pass	NW_002223032:4794-4905	112	1
1158	Zebra finch	LINE/CR1	CR1-X3_Pass	NW_002228138:4883-6017	1135	1
1161	Zebra finch	LINE/CR1	CR1-Y1_Aves	NW_002198392:910-1437	528	1
1162	Zebra finch	LINE/CR1	CR1-Y_Pass	NC_011482:4212089-4212170	82	1
1163	Zebra finch	LINE/CR1	CR1-I_Tgu	NC_011471:28658904-28659521	618	1
1165	Zebra finch	LINE/CR1	CR1-J1_Pass	NC_011471:28660185-28660264	80	1
1166	Zebra finch	LINE/CR1	CR1AVI	NC_011471:28660348-28660483	136	1
1167	Zebra finch	LINE/CR1	CR1-J2_Pass	NW_002232973:2304-2885	582	1
1170	Zebra finch	LINE/CR1	CR1-J1_Pass	NC_011488:2519855-2519917	63	1
1171	Zebra finch	LINE/CR1	CR1-Y_Pass	NC_011488:2522177-2522257	81	1
1172	Zebra finch	LINE/CR1	CR1-Y2_Aves	NW_002217603:1688-2059	372	1
1173	Zebra finch	LINE/CR1	CR1AVI	NW_002216712:1-166	166	1
1174	Zebra finch	LINE/CR1	CR1-Y2_Aves	NW_002229414:246-1132	887	1
1175	Zebra finch	LINE/CR1	CR1-J2_Pass	NW_002229414:1114-1298	185	1
1177	Zebra finch	LINE/CR1	CR1AVI	NW_002213003:1218-1402	185	1
1179	Zebra finch	LINE/CR1	CR1-K4_Tgu	NW_002216119:314-376	63	1
1180	Zebra finch	LINE/CR1	CR1-J1_Pass	NW_002216119:388-767	380	1
1182	Zebra finch	LINE/CR1	CR1-Y_Pass	NW_002214370:5106-5176	71	1
1185	Zebra finch	LINE/CR1	CR1-8_Crp	NC_011476:4629079-4629147	69	1
1186	Zebra finch	LINE/CR1	CR1-Y2_Aves	NC_011476:4629372-4629610	239	1
1188	Zebra finch	LINE/CR1	CR1-J3_Pass	NW_002205573:8215-8591	377	1
1192	Zebra finch	LINE/CR1	CR1-J1_Pass	NW_002215369:720-1033	314	1
1194	Zebra finch	LINE/CR1	CR1-J1_Pass	NW_002215369:1385-1542	158	1
1195	Zebra finch	LINE/CR1	CR1-J1_Pass	NW_002215369:1539-1874	336	1
1196	Zebra finch	LINE/CR1	CR1-15_Crp	NW_002209845:976-1380	405	1
1197	Zebra finch	LINE/CR1	CR1-Y2_Aves	NW_002209509:434-794	361	1
1199	Zebra finch	LINE/CR1	CR1-J2_Pass	NW_002232489:2108-2624	517	1
1200	Zebra finch	LINE/CR1	CR1-J2_Pass	NW_002232489:2626-3208	583	1
1203	Zebra finch	LINE/CR1	CR1-L1_Tgu	NW_002222651:358-669	312	1
1205	Zebra finch	LINE/CR1	CR1-J2_Pass	NW_002219702:1017-1123	107	1
1206	Zebra finch	LINE/CR1	CR1AVI	NW_002215512:9169-9261	93	1
1207	Zebra finch	LINE/CR1	CR1-J2_Pass	NW_002232773:1461-1526	66	1
1208	Zebra finch	LINE/CR1	CR1-J2_Pass	NW_002221943:5-234	230	1
1209	Zebra finch	LINE/CR1	CR1-Y2_Aves	NW_002221943:1861-1912	52	1
1214	Zebra finch	LINE/CR1	CR1-J1_Pass	NW_002223192:2865-3167	303	1
1217	Zebra finch	LINE/CR1	CR1AVI	NC_011481:4911787-4911972	186	0.747312
1218	Zebra finch	LINE/CR1	CR1-Y_Pass	NW_002234003:252-464	213	1
1219	Zebra finch	LINE/CR1	CR1AVI	NW_002234003:1623-1674	52	1
1221	Zebra finch	LINE/CR1	CR1-J2_Pass	NW_002200489:1410-1741	332	1
1226	Zebra finch	LINE/CR1	CR1-Z2_Pass	NW_002227198:4636-5163	528	1
1227	Zebra finch	LINE/CR1	CR1-8_Crp	NW_002198655:22253-22462	210	1
1229	Zebra finch	LINE/CR1	CR1-X1_Pass	NW_002199766:2192-2760	569	1
1231	Zebra finch	LINE/CR1	CR1-Y2_Aves	NW_002231491:1799-2173	375	1
1232	Zebra finch	LINE/CR1	CR1-J2_Pass	NW_002231491:3847-3911	65	1
1241	Zebra finch	LINE/CR1	CR1-J2_Pass	NW_002219581:726-1101	376	1
1243	Zebra finch	LINE/CR1	CR1AVI	NW_002210067:8003-8116	114	1
1244	Zebra finch	LINE/CR1	CR1AVI	NC_011462:375642-376165	524	1
1246	Zebra finch	LINE/CR1	CR1-J2_Pass	NW_002222003:439-905	467	1
1247	Zebra finch	LINE/CR1	CR1-Y2_Aves	NC_011489:46721-46856	136	1
1249	Zebra finch	LINE/CR1	CR1-8_Crp	NW_002210424:484-897	414	1
1251	Zebra finch	LINE/CR1	CR1-J2_Pass	NC_011493:6510390-6510847	458	0.757642
1252	Zebra finch	LINE/CR1	CR1AVI	NW_002227146:7680-7825	146	1
1253	Zebra finch	LINE/CR1	CR1-J2_Pass	NW_002209241:18-230	213	1
1258	Zebra finch	LINE/CR1	CR1AVI	NC_011465:4359601-4359711	111	1
1259	Zebra finch	LINE/CR1	CR1-11_Crp	NC_011465:4360102-4360277	176	1
1260	Zebra finch	LINE/CR1	CR1-J3_Pass	NC_011465:4360502-4360594	93	1
1268	Zebra finch	LINE/CR1	CR1-8_Crp	NW_002216944:357-793	437	1
1270	Zebra finch	LINE/CR1	CR1-J3_Pass	NC_011467:47110527-47110966	440	1
1271	Zebra finch	LINE/CR1	CR1AVI	NW_002198710:5329-5449	121	1
1272	Zebra finch	LINE/CR1	CR1AVI	NW_002198710:6400-6538	139	1
1274	Zebra finch	LINE/CR1	CR1AVI	NW_002216521:1293-1441	149	1
1275	Zebra finch	LINE/CR1	CR1-Y2_Aves	NW_002217510:743-1358	616	1
1277	Zebra finch	LINE/CR1	CR1AVI	NW_002217416:588-657	70	1
1278	Zebra finch	LINE/CR1	CR1-X1_Pass	NW_002217416:1546-1692	147	1
1281	Zebra finch	LINE/CR1	CR1-YB2_Pass	NW_002225008:1366-1471	106	1
1282	Zebra finch	LINE/CR1	CR1-8_Crp	NW_002231050:749-1577	829	1
1283	Zebra finch	LINE/CR1	CR1-15_Crp	NW_002231050:1651-1841	191	1
1284	Zebra finch	LINE/CR1	CR1-Y2_Aves	NW_002231050:2413-2573	161	1
1285	Zebra finch	LINE/CR1	CR1-8_Crp	NW_002231050:5141-5281	141	1
1289	Zebra finch	LINE/CR1	CR1-Y1_Aves	NW_002213094:4114-4249	136	1
1290	Zebra finch	LINE/CR1	CR1-Y2_Aves	NW_002213094:4915-5606	692	1
1293	Zebra finch	LINE/CR1	CR1-8_Crp	NC_011469:45703831-45704124	294	1
1294	Zebra finch	LINE/CR1	CR1-8_Crp	NC_011469:45704324-45704872	549	0.998179
1298	Zebra finch	LINE/CR1	CR1AVI	NW_002229466:2103-2209	107	1
1299	Zebra finch	LINE/CR1	CR1-X1_Pass	NW_002229466:3202-3424	223	1
1300	Zebra finch	LINE/CR1	CR1AVI	NW_002229466:3482-3561	80	1
1301	Zebra finch	LINE/CR1	CR1-X1_Pass	NW_002213906:604-788	185	1
1302	Zebra finch	LINE/CR1	CR1-YB2_Pass	NW_002213906:894-1023	130	1
1303	Zebra finch	LINE/CR1	CR1-Y1_Aves	NC_011465:156070175-156070817	643	1
1307	Zebra finch	LINE/CR1	CR1AVI	NW_002203160:1334-1442	109	1
1308	Zebra finch	LINE/CR1	CR1-Y2_Aves	NC_011474:8750652-8750984	333	1
1309	Zebra finch	LINE/CR1	CR1-Y_Pass	NC_011463:65444489-65444802	314	1
1311	Zebra finch	LINE/CR1	CR1AVI	NC_011470:34013564-34013800	237	1
1313	Zebra finch	LINE/CR1	CR1-X1_Pass	NW_002202752:2125-2319	195	1
1318	Zebra finch	LINE/CR1	CR1-J3_Pass	NW_002209818:1-213	213	1
1319	Zebra finch	LINE/CR1	CR1-J2_Pass	NW_002209818:211-364	154	1
1320	Zebra finch	LINE/CR1	CR1-Y2_Aves	NW_002208147:563-796	234	1
1321	Zebra finch	LINE/CR1	CR1-Y2_Aves	NW_002208147:816-1109	294	1
1323	Zebra finch	LINE/CR1	CR1-X1_Pass	NW_002221685:6113-6187	75	1
1325	Zebra finch	LINE/CR1	CR1-Y2_Aves	NW_002222237:2777-3009	233	1
1327	Zebra finch	LINE/CR1	CR1-J1_Pass	NW_002222237:5670-6109	440	1
1329	Zebra finch	LINE/CR1	CR1-Y1_Aves	NW_002232584:39-168	130	1
1330	Zebra finch	LINE/CR1	CR1-Z1_Pass	NW_002218315:588-809	222	1
1335	Zebra finch	LINE/CR1	CR1-11_Crp	NW_002205222:498-718	221	1
1341	Zebra finch	LINE/CR1	CR1-J2_Pass	NW_002221950:857-965	109	1
1342	Zebra finch	LINE/CR1	CR1-Y1_Aves	NW_002198501:20393-20974	582	1
1343	Zebra finch	LINE/CR1	CR1-Y2_Aves	NW_002200953:8568-8697	130	1
1345	Zebra finch	LINE/CR1	CR1-Y2_Aves	NW_002226891:1048-1270	223	1
1348	Zebra finch	LINE/CR1	CR1AVI	NW_002201028:11898-12074	177	1
1350	Zebra finch	LINE/CR1	CR1-J2_Pass	NW_002208079:559-625	67	1
1352	Zebra finch	LINE/CR1	CR1-X1_Pass	NW_002202466:2195-2251	57	1
1355	Zebra finch	LINE/CR1	CR1AVI	NC_011463:936474-936586	113	1
1356	Zebra finch	LINE/CR1	CR1-J2_Pass	NC_011463:938089-938363	275	1
1360	Zebra finch	LINE/CR1	CR1-Y1_Aves	NW_002222679:714-910	197	1
1361	Zebra finch	LINE/CR1	CR1-Y2_Aves	NW_002222679:1378-1680	303	1
1362	Zebra finch	LINE/CR1	CR1AVI	NW_002217788:6015-6146	132	0.992424
1364	Zebra finch	LINE/CR1	CR1AVI	NC_011479:4529186-4529357	172	1
1365	Zebra finch	LINE/CR1	CR1AVI	NC_011479:4530880-4531037	158	1
1367	Zebra finch	LINE/CR1	CR1-YB2_Pass	NC_011467:24041042-24041119	78	1
1369	Zebra finch	LINE/CR1	CR1-J2_Pass	NW_002209920:1073-1181	109	1
1370	Zebra finch	LINE/CR1	CR1-Y2_Aves	NC_011465:114845608-114845900	293	1
1371	Zebra finch	LINE/CR1	CR1-X1_Pass	NC_011463:14976700-14977168	469	1
1372	Zebra finch	LINE/CR1	CR1-J1_Pass	NC_011473:25880545-25880670	126	0.563492
1373	Zebra finch	LINE/CR1	CR1-J2_Pass	NC_011467:44385946-44386738	793	1
1375	Zebra finch	LINE/CR1	CR1-YB1_Tgu	NW_002230700:1413-1458	46	1
1377	Zebra finch	LINE/CR1	CR1-J2_Pass	NW_002201155:102258-102366	109	1
1380	Zebra finch	LINE/CR1	CR1AVI	NW_002208877:53-160	108	1
1385	Zebra finch	LINE/CR1	CR1AVI	NC_011469:58827799-58827956	158	1
1386	Zebra finch	LINE/CR1	CR1AVI	NW_002198555:1375-1455	81	1
1388	Zebra finch	LINE/CR1	CR1-L3A_Croc	NC_011465:18122643-18122894	252	1
1390	Zebra finch	LINE/CR1	CR1-Y2_Aves	NW_002222351:5937-6066	130	1
1393	Zebra finch	LINE/CR1	CR1-X3_Pass	NW_002214797:3631-3736	106	1
1394	Zebra finch	LINE/CR1	CR1-Y2_Aves	NW_002214797:4497-4715	219	1
1396	Zebra finch	LINE/CR1	CR1AVI	NC_011490:989953-990091	139	1
1399	Zebra finch	LINE/CR1	CR1-Y2_Aves	NC_011465:1125814-1126084	271	1
1400	Zebra finch	LINE/CR1	CR1-J1_Pass	NW_002198006:36648-36887	240	1
1401	Zebra finch	LINE/CR1	CR1-Y2_Aves	NC_011491:4519206-4519542	337	1
1402	Zebra finch	LINE/CR1	CR1-J2_Pass	NC_011462:82871912-82872058	147	1
1403	Zebra finch	LINE/CR1	CR1-K4_Tgu	NC_011462:82872792-82872865	74	1
1406	Zebra finch	LINE/CR1	CR1-Z2_Pass	NW_002223373:9584-9860	277	1
1409	Zebra finch	LINE/CR1	CR1-J2_Pass	NC_011482:5014500-5014704	205	1
1411	Zebra finch	LINE/CR1	CR1-Y2_Aves	NW_002216600:42-159	118	1
1412	Zebra finch	LINE/CR1	CR1-1_Amn	NW_002226276:807-890	84	1
1419	Zebra finch	LINE/CR1	CR1-J2_Pass	NW_002202747:50586-50771	186	1
1420	Zebra finch	LINE/CR1	CR1AVI	NW_002234356:1236-1351	116	1
1421	Zebra finch	LINE/CR1	CR1-L1_Tgu	NW_002234356:2678-2960	283	1
1424	Zebra finch	LINE/CR1	CR1-YB2_Pass	NW_002210499:864-1007	144	1
1426	Zebra finch	LINE/CR1	CR1-YB2_Pass	NW_002210499:1422-1550	129	1
1429	Zebra finch	LINE/CR1	CR1-J2_Pass	NW_002223368:3158-3589	432	1
1431	Zebra finch	LINE/CR1	CR1-J3_Pass	NW_002222231:714-1011	298	1
1433	Zebra finch	LINE/CR1	CR1-X1_Pass	NC_011464:842099-842443	345	1
1434	Zebra finch	LINE/CR1	CR1-J1_Pass	NC_011464:843049-843373	325	1
1435	Zebra finch	LINE/CR1	CR1AVI	NW_002225612:413-741	329	1
1436	Zebra finch	LINE/CR1	CR1AVI	NW_002225612:4469-4563	95	1
1438	Zebra finch	LINE/CR1	CR1-J2_Pass	NC_011465:3751540-3751934	395	1
1440	Zebra finch	LINE/CR1	CR1AVI	NW_002220188:1420-1559	140	1
1441	Zebra finch	LINE/CR1	CR1-X1_Pass	NW_002210260:1334-1701	368	1
1444	Zebra finch	LINE/CR1	CR1AVI	NC_011471:38245854-38246025	172	1
1446	Zebra finch	LINE/CR1	CR1-J2_Pass	NW_002202415:866-1014	149	1
1447	Zebra finch	LINE/CR1	CR1-J1_Pass	NW_002209191:2609-3034	426	1
1448	Zebra finch	LINE/CR1	CR1-J2_Pass	NW_002209191:7165-7421	257	1
1449	Zebra finch	LINE/CR1	CR1-J2_Pass	NW_002209191:7409-7861	453	1
1456	Zebra finch	LINE/CR1	CR1-I_Tgu	NC_011462:2200651-2200703	53	1
1460	Zebra finch	LINE/CR1	CR1AVI	NW_002228307:650-890	241	1
1461	Zebra finch	LINE/CR1	CR1AVI	NW_002228307:2298-2724	427	1
1462	Zebra finch	LINE/CR1	CR1AVI	NW_002226791:1056-1195	140	1
1463	Zebra finch	LINE/CR1	CR1-Y2_Aves	NW_002224812:1899-2119	221	1
1464	Zebra finch	LINE/CR1	CR1-Y_Pass	NW_002224812:2178-2449	272	1
1471	Zebra finch	LINE/CR1	CR1-J2_Pass	NW_002233921:8-132	125	1
1472	Zebra finch	LINE/CR1	CR1-YB1_Tgu	NW_002233921:1110-1319	210	1
1474	Zebra finch	LINE/CR1	CR1-J2_Pass	NW_002233921:3175-3544	370	1
1475	Zebra finch	LINE/CR1	CR1-Y2_Aves	NW_002225925:2893-3005	113	1
1476	Zebra finch	LINE/CR1	CR1-X1_Pass	NW_002225925:3263-4601	1339	1
1478	Zebra finch	LINE/CR1	CR1-J2_Pass	NC_011477:10307143-10307288	146	1
1482	Zebra finch	LINE/CR1	CR1-8_Crp	NW_002231096:2473-2679	207	1
1485	Zebra finch	LINE/CR1	CR1-Y1_Aves	NW_002217562:8506-8837	332	1
1486	Zebra finch	LINE/CR1	CR1-Y2_Aves	NW_002214140:3-277	275	1
1487	Zebra finch	LINE/CR1	CR1-Z1_Pass	NC_011463:6569835-6570671	837	0.323775
1488	Zebra finch	LINE/CR1	CR1-X1_Pass	NC_011465:1316273-1316423	151	1
1489	Zebra finch	LINE/CR1	CR1-J2_Pass	NC_011465:1316611-1316850	240	1
1490	Zebra finch	LINE/CR1	CR1AVI	NC_011465:1317423-1317502	80	1
1491	Zebra finch	LINE/CR1	CR1-X1_Pass	NW_002229587:4242-4303	62	1
1492	Zebra finch	LINE/CR1	CR1-X1_Pass	NC_011462:15369472-15369727	256	1
1493	Zebra finch	LINE/CR1	CR1-Y2_Aves	NC_011462:15371985-15372289	305	1
1494	Zebra finch	LINE/CR1	CR1-J2_Pass	NC_011462:15372836-15372968	133	1
1495	Zebra finch	LINE/CR1	CR1-L3B_Croc	NW_002221067:382-470	89	1
1496	Zebra finch	LINE/CR1	CR1-Y2_Aves	NW_002221067:1406-1709	304	1
1497	Zebra finch	LINE/CR1	CR1-J3_Pass	NW_002234235:44806-45332	527	1
1501	Zebra finch	LINE/CR1	CR1-X1_Pass	NC_011465:154096415-154096567	153	1
1502	Zebra finch	LINE/CR1	CR1AVI	NC_011465:154098409-154098497	89	1
1503	Zebra finch	LINE/CR1	CR1-YB2_Pass	NC_011465:154100790-154100956	167	1
1504	Zebra finch	LINE/CR1	CR1-J2_Pass	NC_011465:154102887-154103098	212	1
1505	Zebra finch	LINE/CR1	CR1AVI	NC_011469:6995407-6995598	192	1
1506	Zebra finch	LINE/CR1	CR1AVI	NC_011469:61038080-61038209	130	1
1507	Zebra finch	LINE/CR1	CR1-X1_Pass	NC_011469:61038433-61038513	81	1
1508	Zebra finch	LINE/CR1	CR1-Y1_Aves	NC_011469:61039138-61039219	82	1
1509	Zebra finch	LINE/CR1	CR1AVI	NC_011469:61039410-61039526	117	1
1513	Zebra finch	LINE/CR1	CR1-X1_Pass	NC_011470:4784432-4784576	145	1
1521	Zebra finch	LINE/CR1	CR1AVI	NW_002198527:215099-215225	127	1
1522	Zebra finch	LINE/CR1	CR1-Y2_Aves	NW_002198463:673-2143	1471	1
1523	Zebra finch	LINE/CR1	CR1-Y1_Aves	NC_011484:2293137-2293340	204	1
1526	Zebra finch	LINE/CR1	CR1-J1_Pass	NC_011484:2295078-2295399	322	1
1528	Zebra finch	LINE/CR1	CR1-X1_Pass	NW_002203721:11807-12086	280	1
1529	Zebra finch	LINE/CR1	CR1-X1_Pass	NW_002229514:3409-3459	51	1
1535	Zebra finch	LINE/CR1	CR1-YB2_Pass	NC_011470:13135291-13135387	97	0.835052
1536	Zebra finch	LINE/CR1	CR1AVI	NW_002201248:1572-1697	126	1
1537	Zebra finch	LINE/CR1	CR1-8_Crp	NW_002201248:2384-2567	184	1
1540	Zebra finch	LINE/CR1	CR1-YB2_Pass	NW_002234426:3889-4136	248	1
1541	Zebra finch	LINE/CR1	CR1-J2_Pass	NC_011465:133225037-133225093	57	1
1545	Zebra finch	LINE/CR1	CR1-J2_Pass	NW_002233818:653-1034	382	1
1546	Zebra finch	LINE/CR1	CR1AVI	NW_002216862:505-591	87	1
1547	Zebra finch	LINE/CR1	CR1-J2_Pass	NC_011469:60335200-60335584	385	0.732468
1548	Zebra finch	LINE/CR1	CR1-J3_Pass	NC_011462:56927078-56927507	430	1
1551	Zebra finch	LINE/CR1	CR1AVI	NW_002213384:1443-1533	91	1
1560	Zebra finch	LINE/CR1	CR1-Y2_Aves	NC_011469:60440100-60440349	250	0.116
1561	Zebra finch	LINE/CR1	CR1-Y2_Aves	NC_011463:57456881-57456971	91	1
1563	Zebra finch	LINE/CR1	CR1-Z2_Pass	NC_011491:806379-806859	481	0.804574
1564	Zebra finch	LINE/CR1	CR1-Y2_Aves	NC_011491:806866-807107	242	1
1567	Zebra finch	LINE/CR1	CR1-J2_Pass	NW_002199851:2348-2404	57	1
1568	Zebra finch	LINE/CR1	CR1-X1_Pass	NW_002215617:2114-2198	85	1
1570	Zebra finch	LINE/CR1	CR1-K1_Tgu	NW_002234016:177-293	117	1
1571	Zebra finch	LINE/CR1	CR1-K1_Tgu	NW_002234016:318-1697	1380	1
1574	Zebra finch	LINE/CR1	CR1-K2_Tgu	NC_011471:35375018-35375595	578	1
1576	Zebra finch	LINE/CR1	CR1AVI	NC_011483:1239817-1240232	416	1
1581	Zebra finch	LINE/CR1	CR1-J2_Pass	NC_011484:12728589-12728713	125	1
1582	Zebra finch	LINE/CR1	CR1AVI	NW_002219986:1337-1498	162	1
1583	Zebra finch	LINE/CR1	CR1-3_Croc	NC_011493:71789803-71789928	126	1
1584	Zebra finch	LINE/CR1	CR1-J1_Pass	NW_002217421:14759-14827	69	1
1585	Zebra finch	LINE/CR1	CR1-J2_Pass	NW_002198489:5959-6260	302	1
1586	Zebra finch	LINE/CR1	CR1-Y2_Aves	NW_002231114:1-136	136	1
1588	Zebra finch	LINE/CR1	CR1-J2_Pass	NW_002227856:10484-10633	150	1
1589	Zebra finch	LINE/CR1	CR1-J3_Pass	NW_002227856:10631-11109	479	1
1591	Zebra finch	LINE/CR1	CR1-I_Tgu	NW_002218683:517-575	59	1
1592	Zebra finch	LINE/CR1	CR1-J2_Pass	NW_002225264:5180-5324	145	1
1593	Zebra finch	LINE/CR1	CR1-J2_Pass	NW_002225264:6245-6361	117	1
1594	Zebra finch	LINE/CR1	CR1AVI	NW_002223884:5970-6124	155	0.993548
1597	Zebra finch	LINE/CR1	CR1-Y2_Aves	NW_002219143:1924-2416	493	1
1600	Zebra finch	LINE/CR1	CR1-Y_Pass	NW_002217040:36704-37034	331	1
1603	Zebra finch	LINE/CR1	CR1AVI	NW_002215730:2307-2435	129	1
1608	Zebra finch	LINE/CR1	CR1-Y2_Aves	NW_002205235:2268-2698	431	1
1609	Zebra finch	LINE/CR1	CR1AVI	NW_002205235:2890-3005	116	1
1610	Zebra finch	LINE/CR1	CR1-J2_Pass	NC_011462:59701549-59701675	127	1
1611	Zebra finch	LINE/CR1	CR1-Y2_Aves	NW_002207125:708-861	154	1
1612	Zebra finch	LINE/CR1	CR1-Y_Pass	NC_011462:11777521-11778094	574	1
1613	Zebra finch	LINE/CR1	CR1-Y_Pass	NC_011462:11778101-11778485	385	1
1614	Zebra finch	LINE/CR1	CR1-Y_Pass	NC_011462:11778474-11779028	555	1
1615	Zebra finch	LINE/CR1	CR1-Y2_Aves	NC_011471:16122460-16122544	85	1
1620	Zebra finch	LINE/CR1	CR1-16_AMi	NW_002218010:8838-9026	189	1
1621	Zebra finch	LINE/CR1	CR1AVI	NW_002233662:996-1126	131	1
1622	Zebra finch	LINE/CR1	CR1-Z1_Pass	NW_002221724:611-906	296	1
1628	Zebra finch	LINE/CR1	CR1-8_Crp	NW_002201721:318-548	231	1
1629	Zebra finch	LINE/CR1	CR1AVI	NW_002201721:1585-1672	88	1
1630	Zebra finch	LINE/CR1	CR1-J2_Pass	NW_002201721:2217-2315	99	1
1631	Zebra finch	LINE/CR1	CR1AVI	NW_002225447:1545-1775	231	1
1632	Zebra finch	LINE/CR1	CR1AVI	NW_002225447:2435-2503	69	1
1633	Zebra finch	LINE/CR1	CR1AVI	NW_002225447:2582-2782	201	1
1634	Zebra finch	LINE/CR1	CR1-YB2_Pass	NW_002198299:2672-4147	1476	1
1637	Zebra finch	LINE/CR1	CR1-Y2_Aves	NW_002226760:275-776	502	1
1640	Zebra finch	LINE/CR1	CR1-L3B_Croc	NC_011468:19751477-19751832	356	1
1641	Zebra finch	LINE/CR1	CR1-X1_Pass	NC_011468:19751819-19751934	116	0.87931
1642	Zebra finch	LINE/CR1	CR1-J2_Pass	NC_011463:62570779-62571075	297	1
1643	Zebra finch	LINE/CR1	CR1AVI	NW_002224118:3275-3409	135	1
1645	Zebra finch	LINE/CR1	CR1-J1_Pass	NW_002225785:1-789	789	1
1647	Zebra finch	LINE/CR1	CR1-Y_Pass	NW_002222252:4762-5051	290	1
1651	Zebra finch	LINE/CR1	CR1-J2_Pass	NW_002233639:2686-2935	250	1
1652	Zebra finch	LINE/CR1	CR1AVI	NW_002230720:1422-1555	134	1
1653	Zebra finch	LINE/CR1	CR1-X1_Pass	NW_002203816:1-718	718	1
1656	Zebra finch	LINE/CR1	CR1-J2_Pass	NW_002218231:3271-3659	389	1
1657	Zebra finch	LINE/CR1	CR1-L3B_Croc	NC_011483:10125823-10125886	64	1
1661	Zebra finch	LINE/CR1	CR1AVI	NW_002207954:6817-6956	140	1
1662	Zebra finch	LINE/CR1	CR1-J3_Pass	NC_011469:20026428-20026558	131	0.396947
1664	Zebra finch	LINE/CR1	CR1-Z2_Pass	NW_002205705:137-257	121	1
1666	Zebra finch	LINE/CR1	CR1-YB2_Pass	NW_002211692:6146-6836	691	1
1678	Zebra finch	LINE/CR1	CR1-L2_Tgu	NC_011471:38350141-38350485	345	1
1685	Zebra finch	LINE/CR1	CR1-Y2_Aves	NC_011471:38352507-38352611	105	1
1686	Zebra finch	LINE/CR1	CR1-J3_Pass	NW_002206338:644-937	294	1
1687	Zebra finch	LINE/CR1	CR1AVI	NW_002225131:7509-7697	189	1
1688	Zebra finch	LINE/CR1	CR1-J1_Pass	NW_002215301:1004-1275	272	1
1689	Zebra finch	LINE/CR1	CR1-Y2_Aves	NW_002207837:686-798	113	1
1691	Zebra finch	LINE/CR1	CR1AVI	NW_002218734:1805-1970	166	1
1692	Zebra finch	LINE/CR1	CR1-X1_Pass	NW_002231275:665-914	250	1
1693	Zebra finch	LINE/CR1	CR1-Y1_Aves	NC_011472:1733407-1733896	490	1
1699	Zebra finch	LINE/CR1	CR1-L1_Tgu	NW_002231393:2736-2829	94	1
1701	Zebra finch	LINE/CR1	CR1-X1_Pass	NC_011465:31619649-31620913	1265	1
1702	Zebra finch	LINE/CR1	CR1-K4_Tgu	NC_011465:31622863-31626961	4099	0.60161
1705	Zebra finch	LINE/CR1	CR1-J1_Pass	NW_002200773:1281-1814	534	1
1706	Zebra finch	LINE/CR1	CR1-Y_Pass	NW_002231744:5648-5730	83	1
1708	Zebra finch	LINE/CR1	CR1-Y2_Aves	NW_002207365:25640-26068	429	1
1709	Zebra finch	LINE/CR1	CR1-Y_Pass	NW_002229459:91-143	53	1
1713	Zebra finch	LINE/CR1	CR1-J1_Pass	NW_002218924:809-958	150	1
1714	Zebra finch	LINE/CR1	CR1-X1_Pass	NW_002218924:1690-1783	94	1
1719	Zebra finch	LINE/CR1	CR1-J2_Pass	NC_011487:1192182-1192311	130	1
1720	Zebra finch	LINE/CR1	CR1-Y_Pass	NW_002210625:3028-3084	57	1
1721	Zebra finch	LINE/CR1	CR1-J2_Pass	NC_011463:19186214-19186344	131	0.984733
1722	Zebra finch	LINE/CR1	CR1-Y_Pass	NC_011463:66689447-66689689	243	1
1724	Zebra finch	LINE/CR1	CR1-J2_Pass	NC_011492:1202360-1202588	229	1
1725	Zebra finch	LINE/CR1	CR1AVI	NC_011482:751099-751261	163	1
1726	Zebra finch	LINE/CR1	CR1-8_Crp	NC_011482:752531-752808	278	1
1727	Zebra finch	LINE/CR1	CR1-X1_Pass	NC_011465:35413392-35413684	293	0.648464
1728	Zebra finch	LINE/CR1	CR1-J2_Pass	NC_011462:10757971-10758367	397	1
1729	Zebra finch	LINE/CR1	CR1AVI	NW_002206697:2875-3018	144	1
1730	Zebra finch	LINE/CR1	CR1-YB2_Pass	NW_002225510:3518-3778	261	1
1731	Zebra finch	LINE/CR1	CR1-J3_Pass	NW_002225510:4685-5063	379	1
1733	Zebra finch	LINE/CR1	CR1-J3_Pass	NW_002225510:5711-6363	653	1
1735	Zebra finch	LINE/CR1	CR1-J1_Pass	NW_002224653:126-290	165	1
1737	Zebra finch	LINE/CR1	CR1-Z1_Pass	NW_002222184:187-282	96	1
1738	Zebra finch	LINE/CR1	CR1AVI	NW_002198716:67345-67470	126	1
1739	Zebra finch	LINE/CR1	CR1-Y1_Aves	NW_002198716:67647-67719	73	1
1741	Zebra finch	LINE/CR1	CR1-X1_Pass	NW_002209843:641-1568	928	1
1742	Zebra finch	LINE/CR1	CR1-X1_Pass	NW_002226545:5984-6092	109	1
1743	Zebra finch	LINE/CR1	CR1AVI	NC_011468:2035134-2035307	174	1
1746	Zebra finch	LINE/CR1	CR1AVI	NC_011477:16013121-16013480	360	0.00555556
1747	Zebra finch	LINE/CR1	CR1-J2_Pass	NW_002231625:2572-3415	844	1
1749	Zebra finch	LINE/CR1	CR1AVI	NW_002229090:3230-3443	214	1
1750	Zebra finch	LINE/CR1	CR1-X1_Pass	NW_002223536:1153-1665	513	1
1751	Zebra finch	LINE/CR1	CR1-X1_Pass	NW_002223536:1669-1878	210	1
1752	Zebra finch	LINE/CR1	CR1-Y2_Aves	NW_002223536:2038-2284	247	1
1753	Zebra finch	LINE/CR1	CR1-X3_Pass	NW_002223536:2284-2616	333	1
1754	Zebra finch	LINE/CR1	CR1-X1_Pass	NW_002223536:3258-3450	193	1
1756	Zebra finch	LINE/CR1	CR1-J2_Pass	NW_002222212:1761-1943	183	1
1759	Zebra finch	LINE/CR1	CR1AVI	NC_011487:3253855-3253945	91	1
1760	Zebra finch	LINE/CR1	CR1-J1_Pass	NC_011465:155348038-155348095	58	1
1763	Zebra finch	LINE/CR1	CR1AVI	NW_002228693:2145-2307	163	1
1765	Zebra finch	LINE/CR1	CR1-Y2_Aves	NC_011463:14669632-14670007	376	1
1766	Zebra finch	LINE/CR1	CR1-Y2_Aves	NC_011463:14672740-14672903	164	1
1767	Zebra finch	LINE/CR1	CR1-13_AMi	NC_011463:14686557-14686866	310	1
1769	Zebra finch	LINE/CR1	CR1-Y_Pass	NW_002211315:699-895	197	1
1770	Zebra finch	LINE/CR1	CR1AVI	NW_002211315:1115-1311	197	1
1772	Zebra finch	LINE/CR1	CR1-Z1_Pass	NW_002205346:2185-2205	21	1
1773	Zebra finch	LINE/CR1	CR1AVI	NC_011487:5958154-5958509	356	1
1774	Zebra finch	LINE/CR1	CR1-J3_Pass	NC_011466:34407821-34408558	738	1
1776	Zebra finch	LINE/CR1	CR1-J3_Pass	NC_011466:34409176-34409581	406	1
1777	Zebra finch	LINE/CR1	CR1-Y2_Aves	NC_011466:34410545-34410789	245	1
1778	Zebra finch	LINE/CR1	CR1-J2_Pass	NC_011466:34411282-34411518	237	1
1779	Zebra finch	LINE/CR1	CR1-J2_Pass	NC_011463:8753124-8753236	113	1
1780	Zebra finch	LINE/CR1	CR1-J3_Pass	NW_002222500:602-915	314	1
1781	Zebra finch	LINE/CR1	CR1-X1_Pass	NW_002213799:769-860	92	1
1782	Zebra finch	LINE/CR1	CR1AVI	NC_011466:24769656-24769749	94	0.319149
1784	Zebra finch	LINE/CR1	CR1-J1_Pass	NC_011474:3772291-3772780	490	0.820408
1787	Zebra finch	LINE/CR1	CR1AVI	NC_011470:3421457-3421651	195	0.102564
1788	Zebra finch	LINE/CR1	CR1-Y_Pass	NW_002204245:1507-1565	59	1
1789	Zebra finch	LINE/CR1	CR1-J2_Pass	NW_002212555:13997-14212	216	1
1794	Zebra finch	LINE/CR1	CR1-15_Crp	NC_011463:7203595-7204011	417	0.239808
1798	Zebra finch	LINE/CR1	CR1-8_Crp	NW_002198768:313037-313126	90	1
1799	Zebra finch	LINE/CR1	CR1-L2_Tgu	NC_011490:1037881-1038385	505	1
1800	Zebra finch	LINE/CR1	CR1-8_Crp	NW_002199646:199-428	230	1
1802	Zebra finch	LINE/CR1	CR1-X1_Pass	NW_002212082:5993-6240	248	1
1805	Zebra finch	LINE/CR1	CR1-Y2_Aves	NW_002212082:15142-15400	259	1
1807	Zebra finch	LINE/CR1	CR1-J2_Pass	NW_002197920:230002-230285	284	1
1810	Zebra finch	LINE/CR1	CR1AVI	NW_002212311:1822-2024	203	1
1811	Zebra finch	LINE/CR1	CR1-Y_Pass	NW_002212311:2020-2102	83	1
1812	Zebra finch	LINE/CR1	CR1-L3B_Croc	NW_002212311:2149-2254	106	1
1813	Zebra finch	LINE/CR1	CR1-Y2_Aves	NW_002219315:6048-6617	570	1
1815	Zebra finch	LINE/CR1	CR1AVI	NW_002230697:5923-6186	264	1
1817	Zebra finch	LINE/CR1	CR1-8_Crp	NW_002213191:149-386	238	1
1818	Zebra finch	LINE/CR1	CR1-Z1_Pass	NW_002213191:1014-1650	637	1
1820	Zebra finch	LINE/CR1	CR1-J1_Pass	NC_011463:777750-777895	146	1
1824	Zebra finch	LINE/CR1	CR1AVI	NC_011465:155844391-155844521	131	1
1825	Zebra finch	LINE/CR1	CR1AVI	NC_011465:155845702-155845948	247	1
1826	Zebra finch	LINE/CR1	CR1-J2_Pass	NW_002233551:1775-2003	229	1
1827	Zebra finch	LINE/CR1	CR1AVI	NW_002233551:3724-3798	75	1
1828	Zebra finch	LINE/CR1	CR1AVI	NW_002233551:3992-4285	294	1
1834	Zebra finch	LINE/CR1	CR1-Y1_Aves	NW_002198682:1787-1886	100	1
1838	Zebra finch	LINE/CR1	CR1-J2_Pass	NW_002233406:2156-2263	108	1
1841	Zebra finch	LINE/CR1	CR1-X1_Pass	NW_002212662:126-326	201	1
1843	Zebra finch	LINE/CR1	CR1-Z1_Pass	NW_002224788:6370-6474	105	1
1844	Zebra finch	LINE/CR1	CR1-Z1_Pass	NW_002224788:6476-7009	534	1
1845	Zebra finch	LINE/CR1	CR1-Y1_Aves	NW_002216630:1284-1669	386	1
1846	Zebra finch	LINE/CR1	CR1-Y1_Aves	NW_002216630:3088-3272	185	1
1847	Zebra finch	LINE/CR1	CR1-X1_Pass	NW_002216630:3722-4484	763	1
1848	Zebra finch	LINE/CR1	CR1-X1_Pass	NW_002219422:1553-1609	57	1
1864	Zebra finch	LINE/CR1	CR1-L2_Tgu	NW_002198206:13324-13431	108	1
1865	Zebra finch	LINE/CR1	CR1-X1_Pass	NW_002198206:14158-14457	300	1
1869	Zebra finch	LINE/CR1	CR1-Y_Pass	NW_002227680:5852-5948	97	1
1870	Zebra finch	LINE/CR1	CR1-YB2_Pass	NC_011469:46103981-46104045	65	0.969231
1872	Zebra finch	LINE/CR1	CR1-K1_Tgu	NC_011462:1358209-1358592	384	1
1873	Zebra finch	LINE/CR1	CR1-J1_Pass	NC_011462:1358759-1359185	427	1
1875	Zebra finch	LINE/CR1	CR1-J2_Pass	NW_002209464:1393-2254	862	1
1877	Zebra finch	LINE/CR1	CR1-Y_Pass	NW_002207546:3-128	126	1
1878	Zebra finch	LINE/CR1	CR1-8_Crp	NW_002207546:468-559	92	1
1880	Zebra finch	LINE/CR1	CR1-Z2_Pass	NC_011472:27297360-27297410	51	1
1881	Zebra finch	LINE/CR1	CR1-J2_Pass	NW_002234235:47355-47536	182	1
1882	Zebra finch	LINE/CR1	CR1-J3_Pass	NW_002234235:47534-48522	989	1
1883	Zebra finch	LINE/CR1	CR1-J3_Pass	NW_002234235:48495-48699	205	1
1884	Zebra finch	LINE/CR1	CR1-J3_Pass	NW_002234235:49104-49636	533	1
1885	Zebra finch	LINE/CR1	CR1-J3_Pass	NW_002234235:49623-49714	92	1
1886	Zebra finch	LINE/CR1	CR1-YB1_Tgu	NW_002234235:49746-49914	169	1
1887	Zebra finch	LINE/CR1	CR1-J2_Pass	NC_011466:87083737-87083826	90	0.0222222
1892	Zebra finch	LINE/CR1	CR1-J1_Pass	NW_002226269:455-833	379	1
1894	Zebra finch	LINE/CR1	CR1-X1_Pass	NC_011481:1732596-1732892	297	1
1897	Zebra finch	LINE/CR1	CR1-X1_Pass	NC_011472:25732707-25732892	186	1
1898	Zebra finch	LINE/CR1	CR1-J2_Pass	NC_011472:25734113-25734254	142	1
1899	Zebra finch	LINE/CR1	CR1-Y1_Aves	NC_011472:25734303-25734765	463	1
1900	Zebra finch	LINE/CR1	CR1-3_Croc	NW_002202345:135-210	76	1
1902	Zebra finch	LINE/CR1	CR1-Y2_Aves	NW_002202345:1886-1976	91	1
1906	Zebra finch	LINE/CR1	CR1-15_Crp	NW_002233673:1968-2727	760	1
1907	Zebra finch	LINE/CR1	CR1-X1_Pass	NW_002233673:2719-2970	252	1
1909	Zebra finch	LINE/CR1	CR1-Y2_Aves	NC_011462:2252868-2253232	365	1
1910	Zebra finch	LINE/CR1	CR1-Y_Pass	NC_011462:2253702-2253766	65	1
1911	Zebra finch	LINE/CR1	CR1-J3_Pass	NC_011462:92511219-92511630	412	1
1914	Zebra finch	LINE/CR1	CR1-YB2_Pass	NC_011466:8120124-8120766	643	0.00311042
1915	Zebra finch	LINE/CR1	CR1AVI	NC_011471:25588460-25588679	220	0.927273
1916	Zebra finch	LINE/CR1	CR1-L3B_Croc	NW_002223831:4151-4384	234	1
1918	Zebra finch	LINE/CR1	CR1-J2_Pass	NW_002224971:557-617	61	1
1926	Zebra finch	LINE/CR1	CR1AVI	NC_011463:1161316-1161470	155	1
1928	Zebra finch	LINE/CR1	CR1AVI	NC_011462:1320497-1320612	116	1
1929	Zebra finch	LINE/CR1	CR1-Z2_Pass	NC_011462:1320719-1320905	187	1
1935	Zebra finch	LINE/CR1	CR1-J1_Pass	NC_011471:1376943-1376992	50	1
1936	Zebra finch	LINE/CR1	CR1-J1_Pass	NC_011471:1378306-1378432	127	1
1940	Zebra finch	LINE/CR1	CR1-X3_Pass	NW_002209696:93-315	223	1
1941	Zebra finch	LINE/CR1	CR1AVI	NW_002209696:470-706	237	1
1943	Zebra finch	LINE/CR1	CR1AVI	NC_011465:154465042-154465118	77	1
1944	Zebra finch	LINE/CR1	CR1-J2_Pass	NC_011465:154465429-154465787	359	1
1946	Zebra finch	LINE/CR1	CR1AVI	NW_002229258:2087-2145	59	1
1948	Zebra finch	LINE/CR1	CR1-J1_Pass	NC_011493:47287590-47288002	413	0.237288
1950	Zebra finch	LINE/CR1	CR1-X1_Pass	NC_011491:4036437-4036754	318	1
1951	Zebra finch	LINE/CR1	CR1AVI	NW_002198715:389527-389679	153	1
1952	Zebra finch	LINE/CR1	CR1-Y1_Aves	NW_002228184:189-452	264	1
1953	Zebra finch	LINE/CR1	CR1-J2_Pass	NW_002228184:3715-4013	299	1
1954	Zebra finch	LINE/CR1	CR1-X1_Pass	NW_002228184:4036-4431	396	1
1955	Zebra finch	LINE/CR1	CR1-J1_Pass	NW_002211228:18-700	683	1
1956	Zebra finch	LINE/CR1	CR1-J2_Pass	NW_002211228:1105-1378	274	1
1957	Zebra finch	LINE/CR1	CR1-Y1_Aves	NW_002211228:2120-2610	491	1
1959	Zebra finch	LINE/CR1	CR1AVI	NC_011493:743924-744073	150	1
1961	Zebra finch	LINE/CR1	CR1-J2_Pass	NC_011482:6977818-6978051	234	1
1966	Zebra finch	LINE/CR1	CR1-Y1_Aves	NW_002223317:8605-8656	52	1
1969	Zebra finch	LINE/CR1	CR1-X1_Pass	NW_002198555:389-591	203	1
1970	Zebra finch	LINE/CR1	CR1-X3_Pass	NW_002202849:1471-1680	210	1
1971	Zebra finch	LINE/CR1	CR1AVI	NW_002233170:2631-2698	68	1
1972	Zebra finch	LINE/CR1	CR1-YB1_Tgu	NC_011493:936852-937085	234	1
1973	Zebra finch	LINE/CR1	CR1-X1_Pass	NW_002207626:67-2678	2612	1
1974	Zebra finch	LINE/CR1	CR1-Y1_Aves	NW_002218388:9878-10460	583	1
1977	Zebra finch	LINE/CR1	CR1-J2_Pass	NW_002230795:14-218	205	1
1978	Zebra finch	LINE/CR1	CR1AVI	NW_002226773:4713-4794	82	1
1981	Zebra finch	LINE/CR1	CR1-X1_Pass	NC_011463:63172866-63172944	79	1
1987	Zebra finch	LINE/CR1	CR1AVI	NC_011465:6253339-6253492	154	1
1988	Zebra finch	LINE/CR1	CR1-11_Crp	NW_002207426:892-1258	367	1
1989	Zebra finch	LINE/CR1	CR1AVI	NW_002206053:1758-1894	137	1
1998	Zebra finch	LINE/CR1	CR1AVI	NW_002225203:2485-2655	171	1
2000	Zebra finch	LINE/CR1	CR1-Y1_Aves	NW_002229545:2320-2884	565	0.966372
2001	Zebra finch	LINE/CR1	CR1-J2_Pass	NW_002230843:309-560	252	1
2002	Zebra finch	LINE/CR1	CR1-J3_Pass	NC_011485:2691139-2691253	115	1
2004	Zebra finch	LINE/CR1	CR1AVI	NW_002208276:292-544	253	1
2005	Zebra finch	LINE/CR1	CR1-K2_Tgu	NW_002208276:550-1141	592	0.951014
2006	Zebra finch	LINE/CR1	CR1-Y_Pass	NW_002199010:499-621	123	1
2007	Zebra finch	LINE/CR1	CR1-8_Crp	NW_002225194:13417-13689	273	1
2009	Zebra finch	LINE/CR1	CR1-Y1_Aves	NC_011465:3802942-3803160	219	1
2013	Zebra finch	LINE/CR1	CR1AVI	NW_002216551:1062-1214	153	1
2015	Zebra finch	LINE/CR1	CR1-J2_Pass	NW_002211730:3362-3556	195	1
2016	Zebra finch	LINE/CR1	CR1AVI	NW_002211730:3596-3681	86	1
2019	Zebra finch	LINE/CR1	CR1AVI	NW_002220823:3327-3590	264	1
2025	Zebra finch	LINE/CR1	CR1-Y2_Aves	NC_011470:1954070-1954255	186	1
2026	Zebra finch	LINE/CR1	CR1-Y1_Aves	NC_011466:111814493-111814967	475	1
2027	Zebra finch	LINE/CR1	CR1-J2_Pass	NW_002228878:1159-1244	86	1
2031	Zebra finch	LINE/CR1	CR1-Y2_Aves	NC_011484:1848624-1849058	435	1
2032	Zebra finch	LINE/CR1	CR1-Y1_Aves	NC_011484:1851272-1851671	400	1
2033	Zebra finch	LINE/CR1	CR1-Y1_Aves	NC_011484:1851658-1851861	204	1
2035	Zebra finch	LINE/CR1	CR1AVI	NW_002230162:3812-3961	150	1
2036	Zebra finch	LINE/CR1	CR1-I_Tgu	NW_002230956:1082-1144	63	1
2037	Zebra finch	LINE/CR1	CR1-YB1_Tgu	NW_002201209:1194-1281	88	1
2038	Zebra finch	LINE/CR1	CR1-Y_Pass	NC_011471:29521530-29521782	253	0.102767
2039	Zebra finch	LINE/CR1	CR1AVI	NW_002206258:1509-1618	110	1
2040	Zebra finch	LINE/CR1	CR1-J2_Pass	NW_002218788:5340-5739	400	1
2041	Zebra finch	LINE/CR1	CR1-X1_Pass	NW_002218788:6727-7089	363	1
2043	Zebra finch	LINE/CR1	CR1-X3_Pass	NW_002209796:3451-4273	823	1
2045	Zebra finch	LINE/CR1	CR1AVI	NC_011478:9597389-9597508	120	1
2046	Zebra finch	LINE/CR1	CR1-8_Crp	NW_002205794:1699-2173	475	1
2048	Zebra finch	LINE/CR1	CR1-Y2_Aves	NC_011462:89099749-89099975	227	1
2049	Zebra finch	LINE/CR1	CR1AVI	NW_002216274:5158-5295	138	1
2050	Zebra finch	LINE/CR1	CR1-J2_Pass	NC_011469:60404845-60404980	136	1
2051	Zebra finch	LINE/CR1	CR1AVI	NC_011469:60406586-60406688	103	1
2052	Zebra finch	LINE/CR1	CR1AVI	NC_011469:60407248-60407391	144	1
2055	Zebra finch	LINE/CR1	CR1-J1_Pass	NC_011471:39206603-39206689	87	1
2056	Zebra finch	LINE/CR1	CR1-J2_Pass	NC_011471:39206661-39206735	75	1
2057	Zebra finch	LINE/CR1	CR1-J2_Pass	NW_002220370:6130-6196	67	1
2059	Zebra finch	LINE/CR1	CR1-X1_Pass	NW_002211639:72-212	141	1
2061	Zebra finch	LINE/CR1	CR1AVI	NW_002206608:1682-1838	157	1
2062	Zebra finch	LINE/CR1	CR1-J2_Pass	NW_002228410:2079-2144	66	1
2065	Zebra finch	LINE/CR1	CR1-X1_Pass	NW_002202173:1613-1681	69	1
2068	Zebra finch	LINE/CR1	CR1-11_Crp	NW_002225803:2655-3114	460	1
2071	Zebra finch	LINE/CR1	CR1-YB2_Pass	NC_011476:1713313-1713359	47	1
2072	Zebra finch	LINE/CR1	CR1-YB2_Pass	NC_011476:1713372-1713655	284	1
2073	Zebra finch	LINE/CR1	CR1-K1_Tgu	NW_002233777:2833-3089	257	1
2076	Zebra finch	LINE/CR1	CR1-L3A_Croc	NW_002228746:1526-1652	127	1
2077	Zebra finch	LINE/CR1	CR1-I_Tgu	NW_002228746:1665-1806	142	1
2079	Zebra finch	LINE/CR1	CR1-15_Crp	NW_002212669:3281-3435	155	1
2080	Zebra finch	LINE/CR1	CR1-15_Crp	NW_002212669:3734-3973	240	1
2083	Zebra finch	LINE/CR1	CR1-L3B_Croc	NW_002205249:2630-2928	299	1
2085	Zebra finch	LINE/CR1	CR1-J1_Pass	NW_002203340:2701-2747	47	1
2094	Zebra finch	LINE/CR1	CR1-Y1_Aves	NW_002222331:2377-2474	98	1
2099	Zebra finch	LINE/CR1	CR1-Y2_Aves	NC_011465:76606279-76606473	195	1
2100	Zebra finch	LINE/CR1	CR1-Y2_Aves	NC_011465:76606474-76606667	194	1
2104	Zebra finch	LINE/CR1	CR1-J2_Pass	NW_002231595:2704-2952	249	1
2105	Zebra finch	LINE/CR1	CR1-J2_Pass	NW_002203296:9295-9417	123	1
2106	Zebra finch	LINE/CR1	CR1-J2_Pass	NW_002203296:9422-9584	163	1
2108	Zebra finch	LINE/CR1	CR1-J2_Pass	NW_002200899:1616-1823	208	1
2110	Zebra finch	LINE/CR1	CR1-X1_Pass	NC_011488:5127415-5127538	124	1
2112	Zebra finch	LINE/CR1	CR1-J2_Pass	NC_011488:5129282-5129413	132	1
2113	Zebra finch	LINE/CR1	CR1AVI	NW_002233345:1210-1305	96	1
2115	Zebra finch	LINE/CR1	CR1-X1_Pass	NW_002226130:1739-1819	81	1
2119	Zebra finch	LINE/CR1	CR1-X2_Pass	NC_011474:1963002-1963081	80	1
2123	Zebra finch	LINE/CR1	CR1-11_Crp	NC_011471:5868565-5868752	188	0.994681
2127	Zebra finch	LINE/CR1	CR1-J2_Pass	NW_002203184:1780-2326	547	1
2128	Zebra finch	LINE/CR1	CR1-Y2_Aves	NW_002208064:1361-1566	206	1
2129	Zebra finch	LINE/CR1	CR1-Y2_Aves	NW_002208064:1577-1738	162	1
2130	Zebra finch	LINE/CR1	CR1-X1_Pass	NW_002233445:3113-3170	58	1
2132	Zebra finch	LINE/CR1	CR1-Y2_Aves	NW_002231601:1860-2037	178	1
2135	Zebra finch	LINE/CR1	CR1-J2_Pass	NW_002199228:1007-1052	46	1
2137	Zebra finch	LINE/CR1	CR1AVI	NW_002211947:166-308	143	1
2138	Zebra finch	LINE/CR1	CR1-J1_Pass	NW_002211947:1710-2142	433	1
2140	Zebra finch	LINE/CR1	CR1-L3A_Croc	NW_002223181:2842-3044	203	1
2141	Zebra finch	LINE/CR1	CR1-X1_Pass	NW_002206322:794-937	144	1
2142	Zebra finch	LINE/CR1	CR1-J1_Pass	NW_002206322:2042-2192	151	1
2143	Zebra finch	LINE/CR1	CR1-J2_Pass	NC_011484:8546154-8546555	402	1
2145	Zebra finch	LINE/CR1	CR1-YB1_Tgu	NC_011462:3528113-3528194	82	1
2146	Zebra finch	LINE/CR1	CR1-YB1_Tgu	NC_011462:3528240-3528347	108	1
2148	Zebra finch	LINE/CR1	CR1-J2_Pass	NC_011482:8008414-8008636	223	1
2150	Zebra finch	LINE/CR1	CR1AVI	NW_002232372:1026-1241	216	1
2159	Zebra finch	LINE/CR1	CR1-L3B_Croc	NW_002225111:660-1117	458	1
2161	Zebra finch	LINE/CR1	CR1AVI	NC_011471:37147110-37147230	121	1
2162	Zebra finch	LINE/CR1	CR1-J3_Pass	NW_002228568:3706-3947	242	0.884298
2163	Zebra finch	LINE/CR1	CR1-J2_Pass	NW_002218978:2-215	214	1
2164	Zebra finch	LINE/CR1	CR1AVI	NW_002209350:1513-1593	81	1
2166	Zebra finch	LINE/CR1	CR1-11_Crp	NW_002215321:601-685	85	1
2167	Zebra finch	LINE/CR1	CR1AVI	NW_002215321:4258-4380	123	1
2168	Zebra finch	LINE/CR1	CR1AVI	NW_002224239:3770-3928	159	1
2169	Zebra finch	LINE/CR1	CR1-J2_Pass	NW_002224239:4656-4996	341	1
2170	Zebra finch	LINE/CR1	CR1-L3A_Croc	NC_011465:90194406-90194542	137	0.525547
2174	Zebra finch	LINE/CR1	CR1-YB1_Tgu	NW_002229152:34-122	89	1
2175	Zebra finch	LINE/CR1	CR1-YB1_Tgu	NW_002229152:423-716	294	1
2176	Zebra finch	LINE/CR1	CR1-Y2_Aves	NW_002229152:1022-1127	106	1
2177	Zebra finch	LINE/CR1	CR1AVI	NW_002229152:1157-1315	159	1
2178	Zebra finch	LINE/CR1	CR1-Y2_Aves	NW_002229152:1307-1635	329	1
2179	Zebra finch	LINE/CR1	CR1-Y2_Aves	NW_002220119:147-452	306	1
2180	Zebra finch	LINE/CR1	CR1-Y2_Aves	NW_002220119:528-1071	544	1
2181	Zebra finch	LINE/CR1	CR1-Y2_Aves	NW_002220119:1080-1204	125	1
2182	Zebra finch	LINE/CR1	CR1-16_AMi	NC_011473:18339275-18339501	227	0.872247
2183	Zebra finch	LINE/CR1	CR1-X3_Pass	NC_011462:98885021-98885107	87	1
2184	Zebra finch	LINE/CR1	CR1AVI	NC_011462:98885425-98885635	211	1
2185	Zebra finch	LINE/CR1	CR1AVI	NC_011462:98885924-98886072	149	1
2186	Zebra finch	LINE/CR1	CR1AVI	NC_011462:98886799-98886872	74	1
2187	Zebra finch	LINE/CR1	CR1AVI	NC_011462:98887351-98887518	168	1
2188	Zebra finch	LINE/CR1	CR1AVI	NC_011462:98888242-98888299	58	1
2189	Zebra finch	LINE/CR1	CR1-J1_Pass	NC_011462:98888292-98888382	91	1
2190	Zebra finch	LINE/CR1	CR1-8_Crp	NC_011477:3531827-3532031	205	1
2191	Zebra finch	LINE/CR1	CR1-Z1_Pass	NW_002224929:636-812	177	1
2192	Zebra finch	LINE/CR1	CR1-L3B_Croc	NW_002207304:2-92	91	1
2193	Zebra finch	LINE/CR1	CR1-Y2_Aves	NW_002222663:5955-6097	143	1
2196	Zebra finch	LINE/CR1	CR1-Y1_Aves	NW_002204914:80284-80415	132	0.962121
2198	Zebra finch	LINE/CR1	CR1-Y1_Aves	NC_011467:4774233-4774443	211	1
2199	Zebra finch	LINE/CR1	CR1-Y1_Aves	NC_011467:4774439-4774716	278	1
2201	Zebra finch	LINE/CR1	CR1-X1_Pass	NW_002215320:16005-16262	258	1
2202	Zebra finch	LINE/CR1	CR1-Y1_Aves	NW_002215320:17582-17807	226	1
2203	Zebra finch	LINE/CR1	CR1-Y1_Aves	NW_002215320:22301-22656	356	1
2204	Zebra finch	LINE/CR1	CR1-X1_Pass	NW_002215320:23059-23296	238	1
2208	Zebra finch	LINE/CR1	CR1AVI	NC_011465:3146676-3146820	145	1
2210	Zebra finch	LINE/CR1	CR1-X1_Pass	NW_002224450:207-466	260	1
2213	Zebra finch	LINE/CR1	CR1-J2_Pass	NW_002224450:5422-5681	260	1
2217	Zebra finch	LINE/CR1	CR1-YB2_Pass	NC_011477:10836705-10836846	142	1
2219	Zebra finch	LINE/CR1	CR1-Y1_Aves	NC_011477:10843791-10844065	275	1
2220	Zebra finch	LINE/CR1	CR1-J2_Pass	NW_002224513:852-1134	283	1
2221	Zebra finch	LINE/CR1	CR1-J1_Pass	NW_002224513:1103-1211	109	1
2222	Zebra finch	LINE/CR1	CR1-J2_Pass	NW_002223628:2798-2841	44	1
2223	Zebra finch	LINE/CR1	CR1-Y_Pass	NW_002229192:4741-5157	417	1
2224	Zebra finch	LINE/CR1	CR1AVI	NW_002212708:439-509	71	1
2225	Zebra finch	LINE/CR1	CR1-J2_Pass	NW_002202235:290-385	96	1
2228	Zebra finch	LINE/CR1	CR1-YB2_Pass	NW_002201789:1913-2134	222	1
2233	Zebra finch	LINE/CR1	CR1AVI	NW_002222934:866-1123	258	1
2234	Zebra finch	LINE/CR1	CR1-Y2_Aves	NC_011465:151292781-151293001	221	1
2235	Zebra finch	LINE/CR1	CR1-Y_Pass	NC_011465:151296377-151296536	160	1
2238	Zebra finch	LINE/CR1	CR1-Y2_Aves	NW_002204068:7956-8234	279	1
2240	Zebra finch	LINE/CR1	CR1-J2_Pass	NW_002224046:3316-3589	274	1
2242	Zebra finch	LINE/CR1	CR1-Y2_Aves	NC_011491:1274896-1275052	157	1
2243	Zebra finch	LINE/CR1	CR1-Y2_Aves	NC_011491:1278766-1278896	131	1
2244	Zebra finch	LINE/CR1	CR1-Y2_Aves	NW_002207299:7463-7769	307	1
2245	Zebra finch	LINE/CR1	CR1-Y2_Aves	NW_002207299:7783-8099	317	1
2248	Zebra finch	LINE/CR1	CR1-X1_Pass	NW_002230425:3753-3821	69	1
2250	Zebra finch	LINE/CR1	CR1-J3_Pass	NW_002210688:1296-1750	455	1
2251	Zebra finch	LINE/CR1	CR1-J1_Pass	NW_002210688:1728-1966	239	1
2252	Zebra finch	LINE/CR1	CR1-X1_Pass	NW_002210688:1958-2880	923	1
2253	Zebra finch	LINE/CR1	CR1-Y2_Aves	NW_002199615:626-744	119	1
2261	Zebra finch	LINE/CR1	CR1-J2_Pass	NW_002233927:2948-3206	259	1
2262	Zebra finch	LINE/CR1	CR1-J1_Pass	NW_002233927:3583-3685	103	1
2267	Zebra finch	LINE/CR1	CR1-J2_Pass	NC_011479:6540992-6541201	210	1
2271	Zebra finch	LINE/CR1	CR1-Y1_Aves	NW_002231061:904-976	73	1
2273	Zebra finch	LINE/CR1	X2_LINE	NW_002226596:2260-2391	132	1
2274	Zebra finch	LINE/CR1	CR1-X1_Pass	NW_002226596:3043-3609	567	1
2278	Zebra finch	LINE/CR1	CR1-J2_Pass	NW_002226648:1623-2156	534	1
2279	Zebra finch	LINE/CR1	CR1-YB2_Pass	NW_002215532:5738-5887	150	1
2281	Zebra finch	LINE/CR1	CR1-J2_Pass	NW_002197340:11016-11231	216	1
2283	Zebra finch	LINE/CR1	CR1-8_Crp	NW_002227596:1279-1829	551	1
2285	Zebra finch	LINE/CR1	CR1AVI	NW_002206032:1728-1902	175	1
2286	Zebra finch	LINE/CR1	CR1-Y2_Aves	NW_002206032:1912-2151	240	1
2287	Zebra finch	LINE/CR1	CR1-J1_Pass	NC_011493:70160360-70160457	98	1
2289	Zebra finch	LINE/CR1	CR1-X1_Pass	NW_002206891:4340-4398	59	1
2290	Zebra finch	LINE/CR1	CR1-Y_Pass	NW_002206891:5887-5950	64	1
2296	Zebra finch	LINE/CR1	CR1-L3A_Croc	NW_002210590:7128-7577	450	1
2304	Zebra finch	LINE/CR1	CR1AVI	NC_011463:1096999-1097158	160	0.29375
2306	Zebra finch	LINE/CR1	CR1-Y1_Aves	NW_002204337:2684-3028	345	1
2311	Zebra finch	LINE/CR1	CR1-11_Crp	NW_002213172:6874-7224	351	1
2313	Zebra finch	LINE/CR1	CR1-J2_Pass	NC_011472:13193994-13194462	469	0.993603
2314	Zebra finch	LINE/CR1	CR1-1_Amn	NW_002226865:1628-1694	67	1
2315	Zebra finch	LINE/CR1	CR1-X1_Pass	NW_002226865:5320-5630	311	1
2316	Zebra finch	LINE/CR1	CR1-YB2_Pass	NC_011462:6978834-6979083	250	1
2326	Zebra finch	LINE/CR1	CR1-J2_Pass	NC_011467:8103449-8103777	329	1
2327	Zebra finch	LINE/CR1	CR1AVI	NC_011470:35122143-35122284	142	1
2329	Zebra finch	LINE/CR1	CR1-Y_Pass	NC_011466:111585955-111586018	64	1
2335	Zebra finch	LINE/CR1	CR1-J2_Pass	NC_011465:154382299-154382724	426	1
2336	Zebra finch	LINE/CR1	CR1-J2_Pass	NC_011465:154385365-154385545	181	1
2337	Zebra finch	LINE/CR1	CR1AVI	NW_002205747:138-395	258	1
2339	Zebra finch	LINE/CR1	CR1-J1_Pass	NW_002229701:6732-6904	173	1
2340	Zebra finch	LINE/CR1	CR1-YB2_Pass	NW_002229701:6894-7392	499	1
2341	Zebra finch	LINE/CR1	CR1-L3A_Croc	NW_002219519:4996-5096	101	1
2342	Zebra finch	LINE/CR1	CR1AVI	NW_002227538:575-700	126	1
2343	Zebra finch	LINE/CR1	CR1-J3_Pass	NW_002197942:5921-5977	57	1
2345	Zebra finch	LINE/CR1	CR1-8_Crp	NW_002223855:6170-6299	130	1
2346	Zebra finch	LINE/CR1	CR1-Y1_Aves	NW_002213925:2014-2674	661	1
2349	Zebra finch	LINE/CR1	CR1-Y2_Aves	NW_002231485:3605-4083	479	1
2350	Zebra finch	LINE/CR1	CR1-Y1_Aves	NW_002233208:9-65	57	1
2351	Zebra finch	LINE/CR1	CR1AVI	NW_002219374:1793-1925	133	1
2354	Zebra finch	LINE/CR1	CR1-YB2_Pass	NC_011491:1703853-1703961	109	0.440367
2355	Zebra finch	LINE/CR1	CR1-K2_Tgu	NC_011469:62092010-62092188	179	0.698324
2356	Zebra finch	LINE/CR1	CR1-Y2_Aves	NW_002211355:1752-1962	211	1
2361	Zebra finch	LINE/CR1	CR1-YB1_Tgu	NW_002230977:5786-6446	661	1
2364	Zebra finch	LINE/CR1	CR1-Y2_Aves	NW_002218490:1815-2074	260	1
2366	Zebra finch	LINE/CR1	CR1AVI	NW_002231423:2803-2932	130	1
2378	Zebra finch	LINE/CR1	CR1-J2_Pass	NW_002207215:2878-3025	148	1
2379	Zebra finch	LINE/CR1	CR1-J3_Pass	NW_002207215:3023-3954	932	1
2380	Zebra finch	LINE/CR1	CR1-J3_Pass	NW_002207215:3927-4131	205	1
2381	Zebra finch	LINE/CR1	CR1-J3_Pass	NW_002207215:4537-5048	512	1
2382	Zebra finch	LINE/CR1	CR1-J3_Pass	NW_002207215:5035-5126	92	1
2384	Zebra finch	LINE/CR1	CR1-J1_Pass	NC_011463:17101807-17101932	126	1
2387	Zebra finch	LINE/CR1	CR1-J1_Pass	NC_011464:776646-776895	250	1
2388	Zebra finch	LINE/CR1	CR1-13_AMi	NC_011470:26391717-26391830	114	1
2389	Zebra finch	LINE/CR1	CR1-J1_Pass	NW_002217962:1255-1357	103	1
2390	Zebra finch	LINE/CR1	CR1-X1_Pass	NC_011467:69287832-69287999	168	1
2392	Zebra finch	LINE/CR1	CR1AVI	NC_011471:37645768-37645909	142	1
2394	Zebra finch	LINE/CR1	CR1AVI	NW_002225452:735-875	141	1
2395	Zebra finch	LINE/CR1	CR1AVI	NW_002217642:6479-6618	140	1
2402	Zebra finch	LINE/CR1	CR1-Y2_Aves	NW_002206267:1639-1829	191	1
2403	Zebra finch	LINE/CR1	CR1-J2_Pass	NW_002197780:15722-15885	164	0.993902
2406	Zebra finch	LINE/CR1	CR1-L3B_Croc	NC_011470:9906740-9906894	155	1
2409	Zebra finch	LINE/CR1	CR1-L3B_Croc	NW_002215112:512-636	125	1
2411	Zebra finch	LINE/CR1	CR1-Y1_Aves	NC_011467:68851423-68852031	609	0.996716
2412	Zebra finch	LINE/CR1	CR1-8_Crp	NW_002232951:3050-3128	79	1
2413	Zebra finch	LINE/CR1	CR1-8_Crp	NW_002232951:3313-3412	100	1
2419	Zebra finch	LINE/CR1	CR1-J1_Pass	NW_002222599:455-563	109	1
2422	Zebra finch	LINE/CR1	CR1-J2_Pass	NC_011464:806145-806501	357	0.92437
2424	Zebra finch	LINE/CR1	CR1-X3_Pass	NW_002215106:2196-2381	186	1
2425	Zebra finch	LINE/CR1	CR1-J2_Pass	NW_002200700:2577-2732	156	1
2427	Zebra finch	LINE/CR1	CR1-I_Tgu	NW_002222314:3384-3463	80	1
2428	Zebra finch	LINE/CR1	CR1-Y1_Aves	NW_002222314:3692-4297	606	1
2429	Zebra finch	LINE/CR1	CR1AVI	NW_002211324:431-565	135	1
2431	Zebra finch	LINE/CR1	CR1-Y2_Aves	NW_002226835:4586-4960	375	1
2432	Zebra finch	LINE/CR1	CR1-Y_Pass	NW_002230626:2893-3039	147	1
2437	Zebra finch	LINE/CR1	CR1AVI	NC_011470:33986424-33986479	56	1
2440	Zebra finch	LINE/CR1	CR1-L3A_Croc	NW_002223414:3700-3788	89	1
2442	Zebra finch	LINE/CR1	CR1-Y_Pass	NC_011465:44067148-44067432	285	1
2444	Zebra finch	LINE/CR1	CR1-Z2_Pass	NW_002220024:1535-1672	138	1
2446	Zebra finch	LINE/CR1	CR1-L3B_Croc	NC_011467:65101870-65102195	326	1
2448	Zebra finch	LINE/CR1	CR1-Y2_Aves	NW_002219352:470-854	385	1
2449	Zebra finch	LINE/CR1	CR1-I_Tgu	NW_002200585:857-1199	343	1
2450	Zebra finch	LINE/CR1	CR1-J1_Pass	NC_011472:12486982-12487206	225	1
2454	Zebra finch	LINE/CR1	CR1-J1_Pass	NW_002203856:34-482	449	1
2455	Zebra finch	LINE/CR1	CR1-J3_Pass	NW_002218952:27-352	326	1
2456	Zebra finch	LINE/CR1	CR1-L2_Tgu	NW_002223970:3094-3960	867	1
2457	Zebra finch	LINE/CR1	CR1-J2_Pass	NW_002208798:1024-1263	240	1
2458	Zebra finch	LINE/CR1	CR1-16_Crp	NW_002228156:3900-4146	247	1
2459	Zebra finch	LINE/CR1	CR1-I_Tgu	NW_002233723:1-250	250	1
2461	Zebra finch	LINE/CR1	CR1-J2_Pass	NW_002201081:2753-2982	230	1
2465	Zebra finch	LINE/CR1	CR1-X1_Pass	NC_011466:2214984-2215055	72	1
2466	Zebra finch	LINE/CR1	CR1-X1_Pass	NW_002205857:2906-2961	56	1
2467	Zebra finch	LINE/CR1	CR1-YB1_Tgu	NW_002211529:107-213	107	1
2469	Zebra finch	LINE/CR1	CR1-8_Crp	NC_011478:15015210-15016285	1076	0.0315985
2471	Zebra finch	LINE/CR1	CR1-Y1_Aves	NW_002206564:1921-1981	61	1
2472	Zebra finch	LINE/CR1	CR1-Y1_Aves	NW_002204357:8953-9777	825	1
2473	Zebra finch	LINE/CR1	CR1-Y2_Aves	NW_002203713:321-593	273	1
2477	Zebra finch	LINE/CR1	CR1-Y2_Aves	NW_002220281:8286-8480	195	1
2478	Zebra finch	LINE/CR1	CR1-X2_Pass	NW_002206642:1340-1795	456	1
2484	Zebra finch	LINE/CR1	CR1-J2_Pass	NW_002208103:2057-2384	328	1
2485	Zebra finch	LINE/CR1	CR1-J2_Pass	NW_002208103:2712-2754	43	1
2488	Zebra finch	LINE/CR1	CR1-J2_Pass	NC_011475:17650460-17650525	66	1
2492	Zebra finch	LINE/CR1	CR1-J2_Pass	NC_011465:19795221-19797001	1781	0.322852
2493	Zebra finch	LINE/CR1	CR1-X1_Pass	NC_011465:57540814-57541085	272	1
2494	Zebra finch	LINE/CR1	CR1AVI	NW_002198867:394940-395077	138	0.65942
2495	Zebra finch	LINE/CR1	CR1-J2_Pass	NW_002231220:289-387	99	1
2499	Zebra finch	LINE/CR1	CR1-Y_Pass	NW_002224287:5428-5863	436	1
2500	Zebra finch	LINE/CR1	CR1-J2_Pass	NC_011466:9095331-9095393	63	1
2501	Zebra finch	LINE/CR1	CR1-Y2_Aves	NW_002230272:16446-16670	225	1
2503	Zebra finch	LINE/CR1	CR1-X1_Pass	NW_002198722:13852-14119	268	1
2514	Zebra finch	LINE/CR1	CR1AVI	NW_002197180:5500-5547	48	1
2515	Zebra finch	LINE/CR1	CR1AVI	NW_002224596:3603-3772	170	1
2517	Zebra finch	LINE/CR1	CR1AVI	NC_011463:62172-62331	160	1
2518	Zebra finch	LINE/CR1	CR1-Y2_Aves	NC_011469:32504864-32505296	433	0.355658
2519	Zebra finch	LINE/CR1	CR1-16_AMi	NW_002227816:3275-3618	344	1
2520	Zebra finch	LINE/CR1	CR1-Y_Pass	NW_002228541:5881-6089	209	1
2522	Zebra finch	LINE/CR1	CR1AVI	NW_002206692:83-245	163	1
2523	Zebra finch	LINE/CR1	CR1-J2_Pass	NW_002206692:1165-1225	61	1
2524	Zebra finch	LINE/CR1	CR1-J2_Pass	NW_002206692:1756-1972	217	1
2525	Zebra finch	LINE/CR1	CR1AVI	NW_002206692:2171-2404	234	1
2527	Zebra finch	LINE/CR1	CR1AVI	NW_002198006:9398-9540	143	1
2528	Zebra finch	LINE/CR1	CR1-J1_Pass	NW_002198006:11262-11408	147	1
2529	Zebra finch	LINE/CR1	CR1AVI	NW_002203961:4-62	59	1
2535	Zebra finch	LINE/CR1	CR1-J3_Pass	NC_011463:65978740-65978929	190	1
2536	Zebra finch	LINE/CR1	CR1-X1_Pass	NC_011463:65978927-65979431	505	1
2537	Zebra finch	LINE/CR1	CR1-Y1_Aves	NC_011463:65979689-65980009	321	1
2538	Zebra finch	LINE/CR1	CR1-YB1_Tgu	NW_002217421:3428-3508	81	1
2539	Zebra finch	LINE/CR1	CR1-Y2_Aves	NW_002217421:4320-4540	221	1
2541	Zebra finch	LINE/CR1	CR1-J3_Pass	NW_002231727:312-458	147	1
2543	Zebra finch	LINE/CR1	CR1-Y1_Aves	NW_002231727:5335-5583	249	1
2548	Zebra finch	LINE/CR1	CR1-J2_Pass	NW_002218504:10119-10772	654	1
2549	Zebra finch	LINE/CR1	CR1-X1_Pass	NW_002232767:10142-10201	60	1
2552	Zebra finch	LINE/CR1	CR1-J2_Pass	NW_002215404:555-677	123	1
2555	Zebra finch	LINE/CR1	CR1-K1_Tgu	NC_011482:2297028-2297038	11	1
2556	Zebra finch	LINE/CR1	CR1-K1_Tgu	NC_011482:2297074-2297380	307	1
2557	Zebra finch	LINE/CR1	CR1AVI	NC_011482:2298026-2298128	103	1
2560	Zebra finch	LINE/CR1	CR1AVI	NW_002212032:1178-1243	66	1
2562	Zebra finch	LINE/CR1	CR1-X1_Pass	NW_002228443:1573-1697	125	1
2565	Zebra finch	LINE/CR1	CR1-YB1_Tgu	NC_011473:25190800-25190923	124	1
2566	Zebra finch	LINE/CR1	CR1AVI	NW_002226114:4074-4207	134	1
2568	Zebra finch	LINE/CR1	CR1-J2_Pass	NC_011465:152581906-152582291	386	1
2569	Zebra finch	LINE/CR1	CR1AVI	NC_011465:152584104-152584210	107	1
2570	Zebra finch	LINE/CR1	CR1-Y2_Aves	NC_011465:152584182-152584375	194	1
2572	Zebra finch	LINE/CR1	CR1-K2_Tgu	NW_002202811:235-583	349	1
2575	Zebra finch	LINE/CR1	CR1AVI	NC_011465:5795925-5796164	240	1
2576	Zebra finch	LINE/CR1	CR1AVI	NW_002232102:1-145	145	1
2578	Zebra finch	LINE/CR1	CR1-K3_Tgu	NW_002232102:2263-2374	112	1
2582	Zebra finch	LINE/CR1	CR1AVI	NW_002212943:1661-1791	131	1
2585	Zebra finch	LINE/CR1	CR1AVI	NC_011477:9302957-9303038	82	1
2586	Zebra finch	LINE/CR1	CR1-J2_Pass	NW_002227176:314-762	449	1
2587	Zebra finch	LINE/CR1	CR1-Y2_Aves	NW_002227176:763-1341	579	1
2589	Zebra finch	LINE/CR1	CR1-Y1_Aves	NW_002227176:3047-3529	483	1
2591	Zebra finch	LINE/CR1	CR1AVI	NW_002226984:3479-3604	126	1
2592	Zebra finch	LINE/CR1	CR1-X3_Pass	NC_011465:149461542-149462171	630	0.280952
2593	Zebra finch	LINE/CR1	CR1AVI	NW_002230245:1526-1640	115	1
2594	Zebra finch	LINE/CR1	CR1-J2_Pass	NW_002230245:1624-1736	113	1
2596	Zebra finch	LINE/CR1	CR1-J1_Pass	NW_002208016:2-676	675	1
2599	Zebra finch	LINE/CR1	CR1AVI	NW_002208547:2224-2340	117	1
2605	Zebra finch	LINE/CR1	CR1-J2_Pass	NW_002199203:8776-8835	60	1
2606	Zebra finch	LINE/CR1	CR1-J2_Pass	NW_002199203:9021-9123	103	1
2607	Zebra finch	LINE/CR1	CR1-J2_Pass	NW_002199203:13127-13407	281	1
2608	Zebra finch	LINE/CR1	CR1-J3_Pass	NW_002205670:39596-39692	97	1
2609	Zebra finch	LINE/CR1	CR1-J3_Pass	NW_002205670:39679-40210	532	1
2610	Zebra finch	LINE/CR1	CR1-J3_Pass	NW_002205670:40615-40819	205	1
2611	Zebra finch	LINE/CR1	CR1-J3_Pass	NW_002205670:40792-41778	987	1
2612	Zebra finch	LINE/CR1	CR1-J2_Pass	NW_002205670:41776-41956	181	1
2615	Zebra finch	LINE/CR1	CR1-J3_Pass	NC_011462:3876130-3876174	45	1
2617	Zebra finch	LINE/CR1	CR1-Y_Pass	NC_011462:3877821-3877900	80	1
2623	Zebra finch	LINE/CR1	CR1-J1_Pass	NW_002220651:4559-4729	171	1
2624	Zebra finch	LINE/CR1	CR1AVI	NW_002220651:13119-13225	107	1
2625	Zebra finch	LINE/CR1	CR1-J2_Pass	NW_002232357:194-657	464	1
2626	Zebra finch	LINE/CR1	CR1-X1_Pass	NW_002207599:1-197	197	1
2628	Zebra finch	LINE/CR1	CR1-Y_Pass	NW_002207599:1161-1332	172	1
2629	Zebra finch	LINE/CR1	CR1AVI	NW_002232330:1002-1139	138	1
2638	Zebra finch	LINE/CR1	CR1-8_Crp	NW_002199052:4764-5033	270	1
2639	Zebra finch	LINE/CR1	CR1AVI	NW_002199052:5430-5594	165	1
2642	Zebra finch	LINE/CR1	CR1AVI	NW_002210747:1554-1628	75	1
2644	Zebra finch	LINE/CR1	CR1-I_Tgu	NC_011462:108648292-108648563	272	1
2649	Zebra finch	LINE/CR1	CR1AVI	NW_002231207:16902-17006	105	1
2651	Zebra finch	LINE/CR1	CR1-X1_Pass	NW_002228517:8122-8298	177	1
2661	Zebra finch	LINE/CR1	CR1-J2_Pass	NW_002206467:5291-5886	596	1
2663	Zebra finch	LINE/CR1	CR1-Y2_Aves	NW_002206068:357-523	167	1
2665	Zebra finch	LINE/CR1	CR1-X1_Pass	NW_002225336:6363-6416	54	1
2670	Zebra finch	LINE/CR1	CR1-Y_Pass	NW_002226535:3890-4175	286	1
2671	Zebra finch	LINE/CR1	CR1-L3B_Croc	NW_002226535:6986-7366	381	1
2672	Zebra finch	LINE/CR1	CR1-8_Crp	NC_011467:12265121-12265190	70	1
2679	Zebra finch	LINE/CR1	CR1-K4_Tgu	NC_011465:37924951-37925795	845	0.269822
2680	Zebra finch	LINE/CR1	CR1-Y2_Aves	NW_002216920:308-473	166	1
2685	Zebra finch	LINE/CR1	CR1-Y1_Aves	NC_011469:61129183-61129382	200	1
2686	Zebra finch	LINE/CR1	CR1AVI	NC_011469:61129538-61129664	127	1
2689	Zebra finch	LINE/CR1	CR1-L3B_Croc	NW_002228879:2797-2939	143	1
2691	Zebra finch	LINE/CR1	CR1-X1_Pass	NC_011472:1475839-1476179	341	1
2692	Zebra finch	LINE/CR1	CR1-J2_Pass	NC_011472:1477553-1477739	187	1
2695	Zebra finch	LINE/CR1	CR1-X1_Pass	NC_011465:62886416-62886670	255	1
2699	Zebra finch	LINE/CR1	CR1-J2_Pass	NW_002200248:6536-6596	61	1
2701	Zebra finch	LINE/CR1	CR1-Y1_Aves	NW_002199485:5246-5430	185	1
2702	Zebra finch	LINE/CR1	CR1AVI	NW_002199485:5432-5476	45	1
2703	Zebra finch	LINE/CR1	CR1-Y2_Aves	NC_011465:126649738-126649891	154	1
2704	Zebra finch	LINE/CR1	CR1-J3_Pass	NC_011465:126651701-126651906	206	1
2705	Zebra finch	LINE/CR1	CR1AVI	NW_002198602:21577-21742	166	1
2706	Zebra finch	LINE/CR1	CR1-J1_Pass	NW_002198602:21899-22012	114	1
2707	Zebra finch	LINE/CR1	CR1-X1_Pass	NW_002198602:22004-22130	127	1
2708	Zebra finch	LINE/CR1	CR1-J2_Pass	NW_002198602:22135-22278	144	1
2709	Zebra finch	LINE/CR1	CR1-YB2_Pass	NC_011465:104376619-104377019	401	1
2710	Zebra finch	LINE/CR1	CR1AVI	NC_011465:104377387-104377538	152	1
2711	Zebra finch	LINE/CR1	CR1AVI	NW_002218610:650-720	71	1
2714	Zebra finch	LINE/CR1	CR1AVI	NC_011470:35315482-35315635	154	1
2715	Zebra finch	LINE/CR1	CR1AVI	NC_011470:35316469-35316552	84	1
2716	Zebra finch	LINE/CR1	CR1-J1_Pass	NC_011479:12810285-12810751	467	0.357602
2721	Zebra finch	LINE/CR1	CR1-L2_Tgu	NW_002198349:7435-7943	509	1
2723	Zebra finch	LINE/CR1	CR1-J3_Pass	NW_002225280:2789-3651	863	1
2724	Zebra finch	LINE/CR1	CR1-J2_Pass	NW_002225333:39-550	512	1
2728	Zebra finch	LINE/CR1	CR1-X2_Pass	NW_002226797:939-1005	67	1
2729	Zebra finch	LINE/CR1	CR1-Y2_Aves	NW_002226797:4129-4262	134	1
2730	Zebra finch	LINE/CR1	CR1AVI	NC_011489:741623-741711	89	1
2732	Zebra finch	LINE/CR1	CR1-X1_Pass	NC_011467:10060445-10060851	407	1
2733	Zebra finch	LINE/CR1	CR1-X1_Pass	NC_011467:10060911-10061006	96	1
2734	Zebra finch	LINE/CR1	CR1-X1_Pass	NC_011467:10061005-10061303	299	1
2737	Zebra finch	LINE/CR1	CR1AVI	NC_011467:10064090-10064468	379	1
2743	Zebra finch	LINE/CR1	CR1-Y2_Aves	NC_011462:83944586-83944811	226	1
2744	Zebra finch	LINE/CR1	CR1-J1_Pass	NW_002201522:716-836	121	1
2745	Zebra finch	LINE/CR1	CR1-X1_Pass	NW_002198714:266621-266859	239	1
2746	Zebra finch	LINE/CR1	CR1-K1_Tgu	NW_002198714:267604-267949	346	1
2748	Zebra finch	LINE/CR1	CR1-8_Crp	NC_011462:3627539-3627937	399	1
2749	Zebra finch	LINE/CR1	CR1-11_Crp	NW_002230465:224-342	119	1
2750	Zebra finch	LINE/CR1	CR1-J2_Pass	NW_002213554:49-308	260	1
2755	Zebra finch	LINE/CR1	CR1AVI	NC_011469:8166764-8166860	97	1
2756	Zebra finch	LINE/CR1	CR1AVI	NC_011469:8168712-8168849	138	1
2758	Zebra finch	LINE/CR1	CR1-YB2_Pass	NW_002204341:1888-3031	1144	1
2759	Zebra finch	LINE/CR1	CR1AVI	NW_002213440:295-477	183	1
2763	Zebra finch	LINE/CR1	CR1AVI	NC_011465:1686333-1686496	164	0.963415
2764	Zebra finch	LINE/CR1	CR1-J2_Pass	NC_011465:1686941-1687021	81	1
2768	Zebra finch	LINE/CR1	CR1-X2_Pass	NW_002197634:4505-4758	254	0.220472
2774	Zebra finch	LINE/CR1	CR1-3_Croc	NC_011467:67032918-67033087	170	1
2778	Zebra finch	LINE/CR1	CR1-L1_Tgu	NC_011493:18025853-18027164	1312	1
2780	Zebra finch	LINE/CR1	CR1-Y1_Aves	NW_002228327:4274-5031	758	1
2781	Zebra finch	LINE/CR1	CR1AVI	NC_011468:16817521-16817723	203	1
2782	Zebra finch	LINE/CR1	CR1-J2_Pass	NC_011491:4274893-4275228	336	0.306548
2784	Zebra finch	LINE/CR1	CR1-15_Crp	NC_011463:29392687-29392825	139	1
2785	Zebra finch	LINE/CR1	CR1-Y2_Aves	NC_011463:29392894-29393524	631	1
2787	Zebra finch	LINE/CR1	CR1-Z1_Pass	NW_002224224:6905-7051	147	1
2789	Zebra finch	LINE/CR1	CR1AVI	NW_002204730:1523-1748	226	1
2790	Zebra finch	LINE/CR1	CR1-I_Tgu	NW_002223618:1864-2019	156	1
2791	Zebra finch	LINE/CR1	CR1-Y2_Aves	NC_011465:137188205-137188324	120	0.416667
2792	Zebra finch	LINE/CR1	CR1-Y2_Aves	NW_002212953:5213-5681	469	1
2793	Zebra finch	LINE/CR1	CR1-J2_Pass	NW_002231520:51-279	229	1
2794	Zebra finch	LINE/CR1	CR1-J2_Pass	NW_002231520:3811-4029	219	1
2795	Zebra finch	LINE/CR1	CR1AVI	NW_002231520:4438-4579	142	1
2797	Zebra finch	LINE/CR1	CR1-J2_Pass	NW_002216233:2663-2798	136	1
2798	Zebra finch	LINE/CR1	CR1-Y2_Aves	NW_002216233:4728-5069	342	1
2799	Zebra finch	LINE/CR1	CR1-L1_Tgu	NW_002210741:7314-7431	118	1
2801	Zebra finch	LINE/CR1	CR1-8_Crp	NW_002212320:9208-9427	220	1
2804	Zebra finch	LINE/CR1	CR1-Y1_Aves	NW_002229693:539-1023	485	1
2806	Zebra finch	LINE/CR1	CR1-Y2_Aves	NW_002221882:4788-5011	224	1
2807	Zebra finch	LINE/CR1	CR1AVI	NW_002202719:2103-2252	150	1
2808	Zebra finch	LINE/CR1	CR1-YB2_Pass	NW_002225506:347-570	224	1
2811	Zebra finch	LINE/CR1	CR1AVI	NW_002202908:1439-1586	148	1
2814	Zebra finch	LINE/CR1	CR1-Y2_Aves	NW_002222475:5645-5846	202	1
2815	Zebra finch	LINE/CR1	CR1-X1_Pass	NC_011463:63127290-63127404	115	0.991304
2820	Zebra finch	LINE/CR1	CR1-Y2_Aves	NC_011462:89664468-89665171	704	1
2821	Zebra finch	LINE/CR1	CR1-Y2_Aves	NC_011462:89665280-89665494	215	1
2823	Zebra finch	LINE/CR1	CR1-L3A_Croc	NW_002227737:2879-3008	130	1
2824	Zebra finch	LINE/CR1	CR1-I_Tgu	NW_002223916:3695-3878	184	1
2825	Zebra finch	LINE/CR1	CR1-Y_Pass	NW_002223916:3996-4071	76	1
2826	Zebra finch	LINE/CR1	CR1-X1_Pass	NW_002199277:952-1795	844	1
2827	Zebra finch	LINE/CR1	CR1-Y2_Aves	NW_002203249:2206-2593	388	1
2829	Zebra finch	LINE/CR1	CR1-Y2_Aves	NC_011467:14685555-14686123	569	0.0386643
2830	Zebra finch	LINE/CR1	CR1-Y_Pass	NW_002219145:1254-1720	467	1
2831	Zebra finch	LINE/CR1	CR1-Y1_Aves	NW_002223526:9465-9553	89	1
2833	Zebra finch	LINE/CR1	CR1-X2_Pass	NW_002220191:1209-1462	254	1
2835	Zebra finch	LINE/CR1	CR1-L3B_Croc	NW_002220191:4599-4813	215	1
2839	Zebra finch	LINE/CR1	CR1AVI	NW_002214511:956-1082	127	1
2840	Zebra finch	LINE/CR1	CR1-J2_Pass	NW_002203403:251-334	84	1
2841	Zebra finch	LINE/CR1	CR1-X1_Pass	NC_011462:19389728-19390427	700	1
2842	Zebra finch	LINE/CR1	CR1AVI	NW_002216878:3534-3717	184	1
2845	Zebra finch	LINE/CR1	CR1AVI	NC_011470:34829678-34829988	311	1
2846	Zebra finch	LINE/CR1	CR1-J2_Pass	NC_011468:19623918-19624175	258	0.934109
2850	Zebra finch	LINE/CR1	CR1-X2_Pass	NW_002205745:158-365	208	1
2854	Zebra finch	LINE/CR1	CR1-Y2_Aves	NW_002205273:963-1339	377	1
2858	Zebra finch	LINE/CR1	CR1AVI	NC_011462:112425197-112425308	112	1
2859	Zebra finch	LINE/CR1	CR1-Y1_Aves	NC_011462:112427561-112428069	509	1
2866	Zebra finch	LINE/CR1	CR1-X1_Pass	NC_011462:57303305-57303394	90	1
2867	Zebra finch	LINE/CR1	CR1-Y2_Aves	NC_011462:57304648-57304791	144	1
2870	Zebra finch	LINE/CR1	CR1-Y2_Aves	NW_002221639:2938-3410	473	1
2872	Zebra finch	LINE/CR1	CR1-J1_Pass	NC_011476:2548907-2549107	201	1
2873	Zebra finch	LINE/CR1	CR1-Y1_Aves	NC_011476:2550725-2550953	229	1
2874	Zebra finch	LINE/CR1	CR1-J2_Pass	NW_002206152:1369-1737	369	1
2876	Zebra finch	LINE/CR1	CR1-Y2_Aves	NW_002202242:8688-8938	251	1
2877	Zebra finch	LINE/CR1	CR1AVI	NW_002212383:1573-1696	124	1
2878	Zebra finch	LINE/CR1	CR1AVI	NW_002212383:1894-2042	149	1
2879	Zebra finch	LINE/CR1	CR1-8_Crp	NW_002215456:1659-1829	171	1
2880	Zebra finch	LINE/CR1	CR1-X2_Pass	NW_002217557:2067-2108	42	1
2884	Zebra finch	LINE/CR1	CR1-I_Tgu	NW_002233525:2586-2651	66	1
2885	Zebra finch	LINE/CR1	CR1-J3_Pass	NW_002233525:2649-3119	471	1
2888	Zebra finch	LINE/CR1	CR1-J2_Pass	NW_002198849:1474-1723	250	1
2889	Zebra finch	LINE/CR1	CR1AVI	NW_002198849:2623-2681	59	1
2891	Zebra finch	LINE/CR1	CR1-Z2_Pass	NC_011469:27639522-27640160	639	1
2895	Zebra finch	LINE/CR1	CR1-J1_Pass	NW_002226670:4586-4737	152	1
2901	Zebra finch	LINE/CR1	CR1-Y2_Aves	NW_002231434:3591-3837	247	1
2902	Zebra finch	LINE/CR1	CR1-K3_Tgu	NW_002204437:375-575	201	1
2904	Zebra finch	LINE/CR1	CR1AVI	NW_002208610:1825-2021	197	1
2905	Zebra finch	LINE/CR1	CR1-Y_Pass	NC_011462:86709899-86710542	644	1
2907	Zebra finch	LINE/CR1	CR1-J3_Pass	NW_002234235:287129-287455	327	1
2908	Zebra finch	LINE/CR1	CR1-X1_Pass	NC_011462:76486599-76487087	489	0.99591
2909	Zebra finch	LINE/CR1	CR1-K2_Tgu	NC_011475:18047380-18047750	371	1
2910	Zebra finch	LINE/CR1	CR1-J3_Pass	NW_002218798:41-249	209	1
2912	Zebra finch	LINE/CR1	CR1-X1_Pass	NW_002205018:34433-34726	294	1
2915	Zebra finch	LINE/CR1	CR1-X1_Pass	NW_002218887:7712-7768	57	1
2916	Zebra finch	LINE/CR1	CR1-15_Crp	NW_002218081:4573-4701	129	1
2924	Zebra finch	LINE/CR1	CR1-J1_Pass	NW_002226076:1016-1236	221	1
2925	Zebra finch	LINE/CR1	CR1AVI	NW_002226076:2020-2107	88	1
2926	Zebra finch	LINE/CR1	CR1AVI	NW_002226076:4250-4358	109	1
2927	Zebra finch	LINE/CR1	CR1-X1_Pass	NC_011462:527890-528058	169	1
2929	Zebra finch	LINE/CR1	CR1-Y2_Aves	NW_002225114:3254-3423	170	1
2930	Zebra finch	LINE/CR1	CR1-Y2_Aves	NW_002225114:3506-4200	695	1
2931	Zebra finch	LINE/CR1	CR1-Y2_Aves	NW_002225114:4196-5006	811	1
2934	Zebra finch	LINE/CR1	CR1-Y1_Aves	NW_002213981:2123-2653	531	1
2935	Zebra finch	LINE/CR1	CR1-I_Tgu	NW_002213981:2882-3084	203	1
2937	Zebra finch	LINE/CR1	CR1AVI	NW_002215200:6722-6849	128	1
2943	Zebra finch	LINE/CR1	CR1-K3_Tgu	NW_002216291:4163-4320	158	1
2944	Zebra finch	LINE/CR1	CR1-J2_Pass	NC_011466:1571916-1572298	383	1
2948	Zebra finch	LINE/CR1	CR1-X1_Pass	NW_002227678:5512-5726	215	1
2949	Zebra finch	LINE/CR1	CR1-8_Crp	NW_002202807:3208-3507	300	1
2950	Zebra finch	LINE/CR1	CR1AVI	NW_002202807:4906-4973	68	1
2952	Zebra finch	LINE/CR1	CR1-J2_Pass	NW_002227339:446-797	352	1
2953	Zebra finch	LINE/CR1	CR1-J2_Pass	NC_011462:93052132-93052696	565	0.115044
2955	Zebra finch	LINE/CR1	CR1-Y2_Aves	NW_002206989:2207-2490	284	1
2956	Zebra finch	LINE/CR1	CR1-X1_Pass	NW_002213710:5958-6172	215	1
2957	Zebra finch	LINE/CR1	CR1AVI	NC_011477:16290511-16290632	122	1
2958	Zebra finch	LINE/CR1	CR1-X1_Pass	NC_011469:45564033-45564121	89	0.258427
2959	Zebra finch	LINE/CR1	CR1-Y2_Aves	NW_002222467:622-1868	1247	1
2960	Zebra finch	LINE/CR1	CR1-Y2_Aves	NW_002222467:1895-2037	143	1
2961	Zebra finch	LINE/CR1	CR1-YB2_Pass	NW_002232655:2097-2151	55	1
2962	Zebra finch	LINE/CR1	CR1-Y2_Aves	NW_002221191:6670-6815	146	1
2963	Zebra finch	LINE/CR1	CR1AVI	NC_011465:140847649-140847912	264	0.128788
2968	Zebra finch	LINE/CR1	CR1AVI	NC_011476:21017018-21017134	117	1
2971	Zebra finch	LINE/CR1	CR1-J1_Pass	NW_002214069:544-1295	752	1
2972	Zebra finch	LINE/CR1	CR1-Y2_Aves	NW_002214069:1988-2863	876	1
2974	Zebra finch	LINE/CR1	CR1-J2_Pass	NC_011490:1705558-1705646	89	1
2979	Zebra finch	LINE/CR1	CR1-Y2_Aves	NW_002214348:4890-5258	369	1
2980	Zebra finch	LINE/CR1	CR1AVI	NW_002214348:5246-5413	168	1
2981	Zebra finch	LINE/CR1	CR1AVI	NW_002229399:1735-1923	189	1
2982	Zebra finch	LINE/CR1	CR1-J2_Pass	NW_002201792:286-537	252	1
2985	Zebra finch	LINE/CR1	CR1AVI	NC_011488:6167753-6167911	159	1
2986	Zebra finch	LINE/CR1	CR1-J1_Pass	NC_011488:6168061-6168133	73	1
2987	Zebra finch	LINE/CR1	CR1AVI	NC_011488:6169298-6169552	255	1
2989	Zebra finch	LINE/CR1	CR1AVI	NW_002219855:2804-2895	92	1
2990	Zebra finch	LINE/CR1	CR1-Y1_Aves	NC_011475:445457-445718	262	0.832061
2993	Zebra finch	LINE/CR1	CR1AVI	NW_002210047:4359-4552	194	1
2994	Zebra finch	LINE/CR1	CR1-J2_Pass	NC_011465:146074532-146074723	192	1
2995	Zebra finch	LINE/CR1	CR1AVI	NC_011466:112443972-112444211	240	1
2996	Zebra finch	LINE/CR1	CR1-Y2_Aves	NW_002209319:28-708	681	1
2998	Zebra finch	LINE/CR1	CR1-Y1_Aves	NW_002233292:627-1289	663	1
2999	Zebra finch	LINE/CR1	CR1AVI	NW_002207592:1012-1215	204	1
3000	Zebra finch	LINE/CR1	CR1-K2_Tgu	NC_011468:19430481-19430936	456	0.313596
3002	Zebra finch	LINE/CR1	CR1-YB1_Tgu	NW_002206787:619-1142	524	1
3004	Zebra finch	LINE/CR1	CR1-YB1_Tgu	NW_002206787:1562-1751	190	1
3007	Zebra finch	LINE/CR1	CR1-J1_Pass	NW_002212513:1542-1828	287	1
3008	Zebra finch	LINE/CR1	CR1-8_Crp	NW_002212513:1973-2106	134	1
3009	Zebra finch	LINE/CR1	CR1-Y2_Aves	NW_002215952:1049-1262	214	1
3011	Zebra finch	LINE/CR1	CR1-J2_Pass	NW_002234108:1160-1656	497	1
3019	Zebra finch	LINE/CR1	CR1AVI	NC_011474:1699160-1699314	155	1
3022	Zebra finch	LINE/CR1	CR1-YB1_Tgu	NC_011463:64264622-64265135	514	0.231518
3024	Zebra finch	LINE/CR1	CR1-Y1_Aves	NW_002202737:405-474	70	1
3026	Zebra finch	LINE/CR1	CR1AVI	NW_002201475:546-692	147	1
3029	Zebra finch	LINE/CR1	CR1-I_Tgu	NW_002226750:9278-9456	179	1
3030	Zebra finch	LINE/CR1	CR1AVI	NW_002233309:1185-1451	267	1
3032	Zebra finch	LINE/CR1	CR1-J1_Pass	NC_011469:60681656-60681891	236	1
3033	Zebra finch	LINE/CR1	CR1-J1_Pass	NW_002232191:2689-2826	138	1
3034	Zebra finch	LINE/CR1	CR1-X1_Pass	NC_011463:47561537-47561603	67	1
3035	Zebra finch	LINE/CR1	CR1-X1_Pass	NC_011463:47561649-47561889	241	1
3036	Zebra finch	LINE/CR1	CR1-X1_Pass	NC_011463:47561899-47562125	227	1
3037	Zebra finch	LINE/CR1	CR1-X1_Pass	NW_002218627:4873-5212	340	1
3041	Zebra finch	LINE/CR1	CR1-Y1_Aves	NW_002200983:831-1523	693	1
3044	Zebra finch	LINE/CR1	CR1AVI	NW_002224665:2824-2892	69	1
3047	Zebra finch	LINE/CR1	CR1-X1_Pass	NW_002225587:2130-2426	297	1
3049	Zebra finch	LINE/CR1	CR1-I_Tgu	NW_002210801:179-388	210	1
3052	Zebra finch	LINE/CR1	CR1AVI	NC_011474:1426488-1426644	157	0.993631
3053	Zebra finch	LINE/CR1	CR1-Y_Pass	NC_011465:102371286-102371507	222	1
3054	Zebra finch	LINE/CR1	CR1-Y_Pass	NC_011465:5153550-5153776	227	1
3055	Zebra finch	LINE/CR1	CR1AVI	NW_002211891:254-409	156	1
3064	Zebra finch	LINE/CR1	CR1-L3B_Croc	NW_002226369:5808-6153	346	1
3065	Zebra finch	LINE/CR1	CR1-L3B_Croc	NW_002226369:6341-6448	108	1
3066	Zebra finch	LINE/CR1	CR1-Y2_Aves	NC_011467:58615009-58615167	159	1
3067	Zebra finch	LINE/CR1	CR1-Y1_Aves	NW_002215810:1249-1719	471	1
3068	Zebra finch	LINE/CR1	CR1-Y2_Aves	NW_002229641:1890-2200	311	1
3069	Zebra finch	LINE/CR1	CR1-J2_Pass	NC_011470:33806480-33806541	62	1
3071	Zebra finch	LINE/CR1	CR1AVI	NW_002230123:11812-12100	289	1
3072	Zebra finch	LINE/CR1	CR1-Y2_Aves	NW_002225071:608-865	258	1
3074	Zebra finch	LINE/CR1	CR1-Y2_Aves	NC_011469:57965170-57965428	259	1
3075	Zebra finch	LINE/CR1	CR1-8_Crp	NC_011469:57967338-57967575	238	1
3076	Zebra finch	LINE/CR1	CR1-15_Crp	NC_011469:57969303-57969574	272	1
3077	Zebra finch	LINE/CR1	CR1-J1_Pass	NC_011469:57970658-57971446	789	1
3078	Zebra finch	LINE/CR1	CR1-J2_Pass	NC_011469:57971681-57971758	78	1
3084	Zebra finch	LINE/CR1	CR1-Y_Pass	NC_011465:63416349-63416427	79	1
3085	Zebra finch	LINE/CR1	CR1-J1_Pass	NW_002197303:146065-146529	465	0.00215054
3089	Zebra finch	LINE/CR1	CR1-J1_Pass	NC_011462:90891236-90891540	305	0.986885
3090	Zebra finch	LINE/CR1	CR1-J2_Pass	NC_011471:7862050-7862149	100	0.22
3091	Zebra finch	LINE/CR1	CR1-L3B_Croc	NW_002214382:102-261	160	1
3093	Zebra finch	LINE/CR1	CR1-X1_Pass	NW_002208388:2534-2875	342	1
3096	Zebra finch	LINE/CR1	CR1AVI	NC_011493:713885-713975	91	1
3097	Zebra finch	LINE/CR1	CR1AVI	NC_011493:715061-715273	213	1
3100	Zebra finch	LINE/CR1	CR1-L1_Tgu	NW_002216251:1048-1483	436	1
3102	Zebra finch	LINE/CR1	CR1-X1_Pass	NW_002219132:1426-1527	102	1
3103	Zebra finch	LINE/CR1	CR1-Y2_Aves	NW_002231766:1191-1413	223	1
3104	Zebra finch	LINE/CR1	CR1-J1_Pass	NW_002224637:1-261	261	1
3105	Zebra finch	LINE/CR1	CR1-J2_Pass	NW_002224637:287-711	425	1
3109	Zebra finch	LINE/CR1	CR1AVI	NW_002215326:224-388	165	1
3110	Zebra finch	LINE/CR1	CR1-Y2_Aves	NW_002225228:645-946	302	1
3111	Zebra finch	LINE/CR1	CR1-Y2_Aves	NW_002225228:3028-3284	257	1
3113	Zebra finch	LINE/CR1	CR1AVI	NW_002201688:1848-1980	133	1
3114	Zebra finch	LINE/CR1	CR1AVI	NW_002199743:2878-3075	198	1
3115	Zebra finch	LINE/CR1	CR1-Y2_Aves	NW_002229343:49-224	176	1
3116	Zebra finch	LINE/CR1	CR1-Y2_Aves	NW_002229343:505-1127	623	1
3117	Zebra finch	LINE/CR1	CR1-Y1_Aves	NW_002229343:1934-2456	523	1
3118	Zebra finch	LINE/CR1	CR1AVI	NW_002223140:1271-1535	265	1
3119	Zebra finch	LINE/CR1	CR1-13_AMi	NW_002223216:4877-5035	159	1
3120	Zebra finch	LINE/CR1	CR1-X1_Pass	NW_002229526:533-638	106	1
3121	Zebra finch	LINE/CR1	CR1-J2_Pass	NW_002229526:1446-1764	319	1
3122	Zebra finch	LINE/CR1	CR1-J2_Pass	NW_002229526:1808-2055	248	1
3123	Zebra finch	LINE/CR1	CR1AVI	NW_002229526:3770-4019	250	1
3127	Zebra finch	LINE/CR1	CR1-X1_Pass	NC_011484:9629114-9629451	338	0.985207
3129	Zebra finch	LINE/CR1	CR1-Y_Pass	NC_011472:25921839-25921953	115	1
3130	Zebra finch	LINE/CR1	CR1-1_Amn	NC_011462:13067380-13067450	71	1
3131	Zebra finch	LINE/CR1	CR1-X1_Pass	NC_011462:5771515-5771838	324	1
3132	Zebra finch	LINE/CR1	CR1-YB2_Pass	NW_002222438:3553-4031	479	1
3133	Zebra finch	LINE/CR1	CR1-J2_Pass	NW_002220555:4569-4898	330	1
3134	Zebra finch	LINE/CR1	CR1AVI	NW_002202404:546-692	147	1
3135	Zebra finch	LINE/CR1	CR1-J2_Pass	NW_002228865:307-369	63	1
3136	Zebra finch	LINE/CR1	CR1AVI	NW_002201367:483-818	336	1
3137	Zebra finch	LINE/CR1	CR1-Y1_Aves	NW_002201367:847-2173	1327	1
3138	Zebra finch	LINE/CR1	CR1-YB2_Pass	NW_002224231:704-923	220	1
3139	Zebra finch	LINE/CR1	CR1-K1_Tgu	NW_002219537:98-497	400	1
3143	Zebra finch	LINE/CR1	CR1-Y1_Aves	NC_011468:14801385-14801456	72	1
3144	Zebra finch	LINE/CR1	CR1-8_Crp	NW_002216053:1924-2270	347	1
3145	Zebra finch	LINE/CR1	CR1-J1_Pass	NW_002205915:1742-1956	215	1
3146	Zebra finch	LINE/CR1	CR1-J2_Pass	NW_002218593:1076-1315	240	1
3149	Zebra finch	LINE/CR1	CR1AVI	NC_011462:52928741-52928922	182	0.587912
3150	Zebra finch	LINE/CR1	CR1-X1_Pass	NW_002207344:413-506	94	1
3151	Zebra finch	LINE/CR1	CR1-Y2_Aves	NW_002207344:494-1388	895	1
3153	Zebra finch	LINE/CR1	CR1-8_Crp	NW_002227865:2183-2418	236	1
3155	Zebra finch	LINE/CR1	CR1-J2_Pass	NC_011476:20874185-20874268	84	1
3157	Zebra finch	LINE/CR1	CR1-Y2_Aves	NC_011467:7380407-7380576	170	1
3158	Zebra finch	LINE/CR1	CR1-I_Tgu	NW_002198867:183303-183393	91	1
3159	Zebra finch	LINE/CR1	CR1-Y1_Aves	NC_011476:4801618-4801927	310	0.458065
3162	Zebra finch	LINE/CR1	CR1AVI	NC_011465:56136939-56137070	132	1
3163	Zebra finch	LINE/CR1	CR1-YB2_Pass	NC_011465:56137094-56137193	100	1
3168	Zebra finch	LINE/CR1	CR1-YB1_Tgu	NC_011493:385120-385435	316	1
3169	Zebra finch	LINE/CR1	CR1-X1_Pass	NC_011493:385534-385762	229	1
3170	Zebra finch	LINE/CR1	CR1-Y_Pass	NW_002228348:2114-2321	208	1
3171	Zebra finch	LINE/CR1	CR1-J3_Pass	NW_002207520:1007-1150	144	1
3172	Zebra finch	LINE/CR1	CR1-8_Crp	NW_002207520:2048-2633	586	1
3174	Zebra finch	LINE/CR1	CR1-J1_Pass	NC_011479:4852790-4852864	75	1
3175	Zebra finch	LINE/CR1	CR1AVI	NW_002229874:7-99	93	1
3176	Zebra finch	LINE/CR1	CR1AVI	NW_002229874:2144-2298	155	1
3179	Zebra finch	LINE/CR1	CR1AVI	NW_002234098:2983-3148	166	1
3181	Zebra finch	LINE/CR1	CR1-J2_Pass	NW_002226508:4511-4762	252	1
3183	Zebra finch	LINE/CR1	CR1AVI	NC_011493:27813-27946	134	1
3185	Zebra finch	LINE/CR1	CR1-Y2_Aves	NW_002217421:5767-6111	345	1
3187	Zebra finch	LINE/CR1	CR1AVI	NC_011465:156140329-156140466	138	1
3188	Zebra finch	LINE/CR1	CR1-J1_Pass	NC_011465:156141712-156142008	297	1
3199	Zebra finch	LINE/CR1	CR1-Y_Pass	NW_002216905:312-388	77	1
3200	Zebra finch	LINE/CR1	CR1-X1_Pass	NW_002216905:844-1067	224	1
3201	Zebra finch	LINE/CR1	CR1AVI	NW_002216905:1334-1471	138	1
3215	Zebra finch	LINE/CR1	CR1-8_Crp	NC_011470:27711137-27711230	94	1
3216	Zebra finch	LINE/CR1	CR1-Y2_Aves	NC_011478:6669635-6669966	332	0.316265
3217	Zebra finch	LINE/CR1	CR1-Y_Pass	NW_002197292:5990-6148	159	1
3218	Zebra finch	LINE/CR1	CR1-Y_Pass	NW_002197292:6568-6647	80	1
3220	Zebra finch	LINE/CR1	CR1-Y_Pass	NW_002197292:7357-7687	331	1
3222	Zebra finch	LINE/CR1	CR1-Y2_Aves	NC_011467:59813137-59813270	134	1
3223	Zebra finch	LINE/CR1	CR1-J2_Pass	NW_002230501:1375-1443	69	1
3224	Zebra finch	LINE/CR1	CR1-X1_Pass	NW_002230501:2324-2438	115	1
3225	Zebra finch	LINE/CR1	CR1AVI	NC_011471:38052827-38052945	119	1
3226	Zebra finch	LINE/CR1	CR1-J2_Pass	NW_002204267:1448-1551	104	1
3228	Zebra finch	LINE/CR1	CR1-J1_Pass	NW_002204267:4359-4497	139	1
3232	Zebra finch	LINE/CR1	CR1-K3_Tgu	NW_002216590:1734-2221	488	1
3233	Zebra finch	LINE/CR1	CR1-L3A_Croc	NW_002201126:823-1304	482	1
3241	Zebra finch	LINE/CR1	CR1AVI	NW_002197146:3892-4134	243	1
3244	Zebra finch	LINE/CR1	CR1-J2_Pass	NW_002218016:6-166	161	1
3247	Zebra finch	LINE/CR1	CR1-X1_Pass	NW_002228624:5711-5945	235	1
3249	Zebra finch	LINE/CR1	CR1-Z1_Pass	NW_002201454:3251-3527	277	1
3250	Zebra finch	LINE/CR1	CR1AVI	NW_002216664:2342-2483	142	1
3252	Zebra finch	LINE/CR1	CR1-Y2_Aves	NW_002202602:511-699	189	1
3255	Zebra finch	LINE/CR1	CR1-J2_Pass	NW_002207887:1-84	84	1
3256	Zebra finch	LINE/CR1	CR1-Y2_Aves	NW_002233355:637-1025	389	1
3257	Zebra finch	LINE/CR1	CR1-Y2_Aves	NW_002233355:2290-2617	328	1
3258	Zebra finch	LINE/CR1	CR1-Y1_Aves	NW_002233355:2635-2902	268	1
3259	Zebra finch	LINE/CR1	CR1-Y2_Aves	NW_002233355:2921-3076	156	1
3260	Zebra finch	LINE/CR1	CR1-J2_Pass	NC_011465:124363965-124364314	350	1
3262	Zebra finch	LINE/CR1	CR1-J1_Pass	NC_011465:124364719-124364852	134	1
3263	Zebra finch	LINE/CR1	CR1-Y2_Aves	NW_002210166:342-715	374	1
3264	Zebra finch	LINE/CR1	CR1-Y2_Aves	NW_002210166:1298-1626	329	1
3265	Zebra finch	LINE/CR1	CR1-Y1_Aves	NW_002221735:3288-3329	42	1
3266	Zebra finch	LINE/CR1	CR1-J2_Pass	NW_002221735:5274-5625	352	1
3268	Zebra finch	LINE/CR1	CR1-Y1_Aves	NW_002214602:189-502	314	1
3269	Zebra finch	LINE/CR1	CR1AVI	NW_002205865:1944-2197	254	1
3271	Zebra finch	LINE/CR1	CR1-X1_Pass	NW_002205865:6122-6252	131	1
3276	Zebra finch	LINE/CR1	CR1-8_Crp	NW_002227869:1715-1865	151	1
3277	Zebra finch	LINE/CR1	CR1-Y2_Aves	NW_002205918:1299-1525	227	1
3279	Zebra finch	LINE/CR1	CR1-L2_Tgu	NW_002223047:274-1473	1200	1
3283	Zebra finch	LINE/CR1	CR1-11_Crp	NW_002216956:1811-1995	185	1
3284	Zebra finch	LINE/CR1	CR1-11_Crp	NW_002216956:2002-2071	70	1
3285	Zebra finch	LINE/CR1	CR1-Y_Pass	NW_002231878:1639-1795	157	1
3286	Zebra finch	LINE/CR1	CR1-X3_Pass	NW_002231878:3320-3502	183	1
3288	Zebra finch	LINE/CR1	CR1-8_Crp	NW_002234269:638-1196	559	1
3292	Zebra finch	LINE/CR1	CR1-L1_Tgu	NC_011481:7956071-7956153	83	1
3295	Zebra finch	LINE/CR1	CR1-8_Crp	NW_002203066:1730-1937	208	1
3296	Zebra finch	LINE/CR1	CR1-11_Crp	NW_002203066:1999-2251	253	1
3298	Zebra finch	LINE/CR1	CR1-Y1_Aves	NW_002216730:2702-2779	78	1
3301	Zebra finch	LINE/CR1	CR1-X1_Pass	NW_002212070:56-630	575	1
3303	Zebra finch	LINE/CR1	CR1AVI	NW_002202003:2032-2195	164	1
3305	Zebra finch	LINE/CR1	CR1-Y2_Aves	NW_002214539:3955-4346	392	1
3306	Zebra finch	LINE/CR1	CR1-8_Crp	NW_002232075:500-755	256	1
3308	Zebra finch	LINE/CR1	CR1-X1_Pass	NW_002232075:1198-1433	236	1
3309	Zebra finch	LINE/CR1	CR1-YB2_Pass	NC_011462:74771896-74772159	264	1
3310	Zebra finch	LINE/CR1	CR1-J1_Pass	NC_011462:111511149-111511257	109	1
3311	Zebra finch	LINE/CR1	CR1-J2_Pass	NW_002223084:1-169	169	1
3312	Zebra finch	LINE/CR1	CR1-L3B_Croc	NW_002223084:2777-3261	485	1
3317	Zebra finch	LINE/CR1	CR1AVI	NC_011467:69107944-69108049	106	1
3320	Zebra finch	LINE/CR1	CR1-Y1_Aves	NC_011465:94790205-94790541	337	1
3321	Zebra finch	LINE/CR1	CR1AVI	NC_011487:1625111-1625209	99	1
3325	Zebra finch	LINE/CR1	CR1-11_Crp	NC_011462:52364706-52364949	244	0.27459
3326	Zebra finch	LINE/CR1	CR1-X1_Pass	NW_002220732:1805-1846	42	1
3327	Zebra finch	LINE/CR1	CR1-X1_Pass	NW_002220732:1841-2179	339	1
3329	Zebra finch	LINE/CR1	CR1-X1_Pass	NC_011463:73136111-73136428	318	1
3330	Zebra finch	LINE/CR1	CR1-I_Tgu	NC_011463:73138133-73138189	57	1
3331	Zebra finch	LINE/CR1	CR1-Y2_Aves	NW_002199791:1237-2021	785	1
3332	Zebra finch	LINE/CR1	CR1-Y2_Aves	NW_002199791:2023-2304	282	1
3333	Zebra finch	LINE/CR1	CR1-Y2_Aves	NW_002199791:2301-2472	172	1
3335	Zebra finch	LINE/CR1	CR1-Y2_Aves	NW_002232481:3002-3136	135	1
3337	Zebra finch	LINE/CR1	CR1-Y2_Aves	NW_002214001:1902-2203	302	1
3339	Zebra finch	LINE/CR1	CR1AVI	NW_002234139:1345-1563	219	1
3340	Zebra finch	LINE/CR1	CR1AVI	NW_002212434:9811-9936	126	1
3341	Zebra finch	LINE/CR1	CR1-J1_Pass	NC_011493:47818441-47819603	1163	0.196045
3342	Zebra finch	LINE/CR1	CR1-J1_Pass	NC_011463:62016935-62017342	408	0.110294
3343	Zebra finch	LINE/CR1	CR1AVI	NC_011465:5008991-5009228	238	1
3346	Zebra finch	LINE/CR1	CR1-I_Tgu	NC_011467:60087494-60087587	94	1
3347	Zebra finch	LINE/CR1	CR1-I_Tgu	NC_011467:60087649-60087744	96	1
3349	Zebra finch	LINE/CR1	CR1-X1_Pass	NC_011479:9133563-9133866	304	0.371711
3350	Zebra finch	LINE/CR1	CR1-X3_Pass	NW_002223496:5352-5554	203	1
3351	Zebra finch	LINE/CR1	CR1-X1_Pass	NW_002231501:1138-1344	207	1
3354	Zebra finch	LINE/CR1	CR1-Y2_Aves	NW_002225030:3042-3636	595	1
3355	Zebra finch	LINE/CR1	CR1-Z2_Pass	NW_002225330:2148-2901	754	1
3356	Zebra finch	LINE/CR1	CR1-J2_Pass	NW_002216037:351-666	316	1
3358	Zebra finch	LINE/CR1	CR1-Y_Pass	NW_002209364:2037-2213	177	1
3360	Zebra finch	LINE/CR1	CR1-Y2_Aves	NW_002215485:4474-4773	300	1
3362	Zebra finch	LINE/CR1	CR1-X1_Pass	NW_002215485:6267-6358	92	1
3366	Zebra finch	LINE/CR1	CR1-I_Tgu	NW_002212613:11241-11399	159	1
3368	Zebra finch	LINE/CR1	CR1-X1_Pass	NW_002216067:6356-6427	72	1
3372	Zebra finch	LINE/CR1	CR1AVI	NC_011463:2538281-2538446	166	1
3373	Zebra finch	LINE/CR1	CR1-J3_Pass	NW_002222968:1657-1769	113	1
3374	Zebra finch	LINE/CR1	CR1-J3_Pass	NW_002222968:1879-2051	173	1
3377	Zebra finch	LINE/CR1	CR1-Y2_Aves	NW_002225829:230-544	315	1
3381	Zebra finch	LINE/CR1	CR1-8_Crp	NC_011472:2917490-2917613	124	0.774194
3383	Zebra finch	LINE/CR1	CR1-J2_Pass	NC_011491:829162-829566	405	0.501235
3384	Zebra finch	LINE/CR1	CR1-Y2_Aves	NW_002200015:1622-2083	462	1
3388	Zebra finch	LINE/CR1	CR1-Y2_Aves	NC_011477:2171779-2171908	130	0.992308
3391	Zebra finch	LINE/CR1	CR1-Y2_Aves	NW_002201223:2579-2771	193	1
3392	Zebra finch	LINE/CR1	CR1AVI	NW_002214959:1357-1456	100	1
3393	Zebra finch	LINE/CR1	CR1-L1_Tgu	NC_011493:69783060-69783140	81	1
3394	Zebra finch	LINE/CR1	CR1AVI	NW_002201713:10488-10637	150	1
3396	Zebra finch	LINE/CR1	CR1-J1_Pass	NW_002208413:1662-1712	51	1
3397	Zebra finch	LINE/CR1	CR1-11_Crp	NW_002208413:1750-2261	512	1
3398	Zebra finch	LINE/CR1	CR1AVI	NW_002208413:2447-2635	189	1
3399	Zebra finch	LINE/CR1	CR1-X2_Pass	NW_002201775:2428-2473	46	1
3401	Zebra finch	LINE/CR1	CR1-J2_Pass	NW_002214743:2009-2336	328	1
3403	Zebra finch	LINE/CR1	CR1-Y_Pass	NW_002207026:9309-9397	89	1
3404	Zebra finch	LINE/CR1	CR1-YB2_Pass	NW_002204339:2186-2287	102	1
3406	Zebra finch	LINE/CR1	CR1-YB2_Pass	NW_002204339:2585-2698	114	1
3408	Zebra finch	LINE/CR1	CR1-J2_Pass	NW_002200636:472-534	63	1
3409	Zebra finch	LINE/CR1	CR1-J2_Pass	NW_002200636:564-986	423	1
3410	Zebra finch	LINE/CR1	CR1-8_Crp	NW_002200636:2298-2645	348	1
3411	Zebra finch	LINE/CR1	CR1-K4_Tgu	NW_002228921:847-1195	349	1
3413	Zebra finch	LINE/CR1	CR1-J3_Pass	NC_011466:9718964-9719505	542	1
3415	Zebra finch	LINE/CR1	CR1-J3_Pass	NW_002207803:2473-2612	140	1
3416	Zebra finch	LINE/CR1	CR1-J2_Pass	NC_011471:37217926-37218185	260	1
3418	Zebra finch	LINE/CR1	CR1-J1_Pass	NC_011477:2946419-2946795	377	0.180371
3421	Zebra finch	LINE/CR1	CR1-X3_Pass	NW_002225590:4043-4415	373	1
3423	Zebra finch	LINE/CR1	CR1AVI	NW_002214464:1740-1958	219	1
3424	Zebra finch	LINE/CR1	CR1-J2_Pass	NW_002214464:2045-2253	209	1
3425	Zebra finch	LINE/CR1	CR1-Y1_Aves	NC_011487:1034686-1034809	124	1
3426	Zebra finch	LINE/CR1	CR1-J2_Pass	NC_011477:15570131-15570198	68	1
3427	Zebra finch	LINE/CR1	CR1AVI	NW_002222389:895-1042	148	1
3428	Zebra finch	LINE/CR1	CR1AVI	NW_002222389:3299-3398	100	1
3432	Zebra finch	LINE/CR1	CR1-Y2_Aves	NW_002212043:1519-1810	292	1
3433	Zebra finch	LINE/CR1	CR1-K3_Tgu	NW_002224830:1-333	333	1
3440	Zebra finch	LINE/CR1	CR1-K4_Tgu	NC_011467:10690829-10691757	929	1
3441	Zebra finch	LINE/CR1	CR1-8_Crp	NW_002208876:1736-1997	262	1
3442	Zebra finch	LINE/CR1	CR1-J3_Pass	NW_002204139:1310-1377	68	1
3443	Zebra finch	LINE/CR1	CR1-YB2_Pass	NC_011493:55778838-55779025	188	0.797872
3444	Zebra finch	LINE/CR1	CR1AVI	NW_002213587:9611-9767	157	1
3453	Zebra finch	LINE/CR1	CR1-X2_Pass	NW_002226538:1674-1887	214	1
3454	Zebra finch	LINE/CR1	CR1-YB2_Pass	NC_011471:27830176-27830562	387	0.498708
3458	Zebra finch	LINE/CR1	CR1-J1_Pass	NW_002224003:2828-3001	174	1
3464	Zebra finch	LINE/CR1	CR1AVI	NC_011482:5784507-5784666	160	1
3465	Zebra finch	LINE/CR1	CR1-J2_Pass	NW_002221180:1207-1283	77	1
3466	Zebra finch	LINE/CR1	CR1-Y2_Aves	NW_002219626:3450-3824	375	1
3468	Zebra finch	LINE/CR1	CR1-J3_Pass	NW_002205573:5674-6951	1278	1
3473	Zebra finch	LINE/CR1	CR1-J3_Pass	NC_011465:121410759-121411017	259	1
3474	Zebra finch	LINE/CR1	CR1AVI	NC_011465:121411478-121411725	248	1
3475	Zebra finch	LINE/CR1	CR1-YB2_Pass	NC_011465:121411780-121412023	244	1
3480	Zebra finch	LINE/CR1	CR1-J2_Pass	NC_011477:15991881-15991997	117	1
3484	Zebra finch	LINE/CR1	CR1-Y1_Aves	NW_002218526:2134-2738	605	1
3487	Zebra finch	LINE/CR1	CR1-Y2_Aves	NC_011469:20427166-20427250	85	0.870588
3488	Zebra finch	LINE/CR1	CR1-J2_Pass	NW_002225547:5256-5306	51	1
3490	Zebra finch	LINE/CR1	CR1AVI	NW_002197477:2775-2884	110	1
3495	Zebra finch	LINE/CR1	CR1-K1_Tgu	NC_011462:1637902-1637985	84	1
3496	Zebra finch	LINE/CR1	CR1AVI	NC_011462:1638165-1638369	205	1
3497	Zebra finch	LINE/CR1	CR1-J2_Pass	NW_002203818:665-836	172	1
3498	Zebra finch	LINE/CR1	CR1-J1_Pass	NC_011465:154231756-154232113	358	1
3501	Zebra finch	LINE/CR1	CR1AVI	NW_002229036:1127-1477	351	1
3502	Zebra finch	LINE/CR1	CR1-J2_Pass	NW_002229036:3100-3371	272	1
3503	Zebra finch	LINE/CR1	CR1-J1_Pass	NC_011474:5109931-5110192	262	1
3504	Zebra finch	LINE/CR1	CR1-J2_Pass	NW_002225617:5280-5652	373	1
3505	Zebra finch	LINE/CR1	CR1-J2_Pass	NW_002230957:3516-3622	107	1
3506	Zebra finch	LINE/CR1	CR1AVI	NW_002215074:19-173	155	1
3507	Zebra finch	LINE/CR1	CR1-X1_Pass	NW_002224750:3324-3416	93	1
3508	Zebra finch	LINE/CR1	CR1-8_Crp	NW_002224750:6286-6389	104	1
3509	Zebra finch	LINE/CR1	CR1AVI	NW_002227837:8674-8819	146	1
3510	Zebra finch	LINE/CR1	CR1-J2_Pass	NW_002227747:2494-2829	336	1
3511	Zebra finch	LINE/CR1	CR1-11_Crp	NW_002227747:2919-3036	118	1
3512	Zebra finch	LINE/CR1	CR1-Y_Pass	NC_011467:67387660-67388143	484	1
3513	Zebra finch	LINE/CR1	CR1-Y2_Aves	NW_002199728:3579-3914	336	1
3519	Zebra finch	LINE/CR1	CR1-8_Crp	NW_002213953:1429-1578	150	1
3521	Zebra finch	LINE/CR1	CR1AVI	NC_011462:2571595-2571725	131	1
3523	Zebra finch	LINE/CR1	CR1-8_Crp	NC_011476:16266399-16266609	211	1
3526	Zebra finch	LINE/CR1	CR1-L3B_Croc	NW_002225633:2810-3078	269	1
3527	Zebra finch	LINE/CR1	CR1-Y2_Aves	NC_011469:15423789-15424441	653	0.358346
3529	Zebra finch	LINE/CR1	CR1-15_Crp	NW_002231120:1540-1823	284	1
3530	Zebra finch	LINE/CR1	CR1-YB1_Tgu	NW_002205236:804-886	83	1
3531	Zebra finch	LINE/CR1	CR1AVI	NW_002205236:874-1246	373	1
3532	Zebra finch	LINE/CR1	CR1-J1_Pass	NW_002205236:1761-1822	62	1
3533	Zebra finch	LINE/CR1	CR1-L2_Tgu	NC_011476:7582438-7582473	36	1
3534	Zebra finch	LINE/CR1	CR1-K1_Tgu	NW_002209822:1438-1482	45	1
3535	Zebra finch	LINE/CR1	CR1AVI	NW_002197386:957-1099	143	1
3536	Zebra finch	LINE/CR1	CR1-Y1_Aves	NW_002230417:644-1085	442	1
3538	Zebra finch	LINE/CR1	CR1-J1_Pass	NC_011484:2500882-2500935	54	1
3540	Zebra finch	LINE/CR1	CR1AVI	NW_002201970:1763-1947	185	1
3541	Zebra finch	LINE/CR1	CR1-16_AMi	NW_002201970:4810-4909	100	1
3542	Zebra finch	LINE/CR1	CR1AVI	NW_002227403:1574-1826	253	1
3544	Zebra finch	LINE/CR1	CR1-J2_Pass	NW_002204796:649-772	124	1
3546	Zebra finch	LINE/CR1	CR1-J2_Pass	NW_002224112:3447-3865	419	1
3547	Zebra finch	LINE/CR1	CR1-Y1_Aves	NW_002224112:4938-5012	75	1
3548	Zebra finch	LINE/CR1	CR1-X1_Pass	NC_011465:111981632-111981770	139	0.460432
3549	Zebra finch	LINE/CR1	CR1-11_Crp	NW_002197367:6146-7214	1069	1
3551	Zebra finch	LINE/CR1	CR1-J3_Pass	NW_002209652:3815-5416	1602	0.937578
3552	Zebra finch	LINE/CR1	CR1-YB2_Pass	NW_002209652:5911-6155	245	1
3553	Zebra finch	LINE/CR1	CR1-J3_Pass	NW_002209652:7102-8524	1423	1
3554	Zebra finch	LINE/CR1	CR1-X1_Pass	NW_002214955:5628-5671	44	1
3555	Zebra finch	LINE/CR1	CR1-Y2_Aves	NC_011465:151169933-151170269	337	0.79822
3556	Zebra finch	LINE/CR1	CR1-X1_Pass	NW_002221796:4411-4659	249	1
3557	Zebra finch	LINE/CR1	CR1-J2_Pass	NW_002221796:5140-5280	141	1
3558	Zebra finch	LINE/CR1	CR1AVI	NW_002221796:5734-5869	136	1
3559	Zebra finch	LINE/CR1	CR1AVI	NW_002221796:6246-6320	75	1
3561	Zebra finch	LINE/CR1	CR1-J2_Pass	NW_002205508:9587-9658	72	1
3566	Zebra finch	LINE/CR1	CR1-8_Crp	NW_002204596:5368-6264	897	1
3569	Zebra finch	LINE/CR1	CR1-J2_Pass	NC_011462:92875406-92875530	125	0.04
3571	Zebra finch	LINE/CR1	CR1AVI	NW_002197254:4418-4664	247	1
3572	Zebra finch	LINE/CR1	CR1-X1_Pass	NW_002202893:79-323	245	1
3573	Zebra finch	LINE/CR1	CR1-Y2_Aves	NW_002202893:1750-2231	482	1
3574	Zebra finch	LINE/CR1	CR1-Y1_Aves	NW_002202893:2254-2452	199	1
3575	Zebra finch	LINE/CR1	CR1-Y2_Aves	NW_002202893:2458-2819	362	1
3578	Zebra finch	LINE/CR1	CR1-X1_Pass	NC_011463:62462406-62462616	211	0.635071
3579	Zebra finch	LINE/CR1	CR1-Y2_Aves	NW_002217250:7233-7459	227	1
3582	Zebra finch	LINE/CR1	CR1AVI	NC_011482:2150362-2150489	128	1
3583	Zebra finch	LINE/CR1	CR1-J2_Pass	NW_002232724:258-475	218	1
3585	Zebra finch	LINE/CR1	CR1-YB2_Pass	NW_002226413:44-129	86	1
3586	Zebra finch	LINE/CR1	CR1AVI	NC_011481:4995586-4995722	137	1
3587	Zebra finch	LINE/CR1	CR1-J2_Pass	NC_011463:30549110-30549421	312	1
3588	Zebra finch	LINE/CR1	CR1AVI	NC_011465:26959964-26960051	88	1
3590	Zebra finch	LINE/CR1	CR1-K4_Tgu	NW_002198031:13503-13669	167	1
3591	Zebra finch	LINE/CR1	CR1-X1_Pass	NW_002198031:13724-13871	148	1
3593	Zebra finch	LINE/CR1	CR1-YB2_Pass	NC_011462:87152868-87153104	237	1
3595	Zebra finch	LINE/CR1	CR1-Y_Pass	NC_011471:38204767-38204947	181	1
3596	Zebra finch	LINE/CR1	CR1AVI	NC_011471:38205750-38205908	159	1
3597	Zebra finch	LINE/CR1	CR1AVI	NC_011471:38206722-38206807	86	1
3599	Zebra finch	LINE/CR1	CR1-8_Crp	NW_002219019:7152-7533	382	1
3600	Zebra finch	LINE/CR1	CR1-X2_Pass	NW_002205725:452-514	63	1
3602	Zebra finch	LINE/CR1	CR1-K1_Tgu	NC_011463:1742695-1742931	237	1
3604	Zebra finch	LINE/CR1	CR1-L2_Tgu	NC_011463:1743356-1743615	260	1
3606	Zebra finch	LINE/CR1	CR1-Y2_Aves	NW_002215216:1046-1849	804	1
3608	Zebra finch	LINE/CR1	CR1-Y_Pass	NC_011463:24193572-24193677	106	0.622642
3609	Zebra finch	LINE/CR1	CR1-Y2_Aves	NC_011468:6635327-6635510	184	1
3613	Zebra finch	LINE/CR1	CR1-Y1_Aves	NW_002221276:8588-9270	683	1
3614	Zebra finch	LINE/CR1	CR1-8_Crp	NW_002228152:2697-3485	789	1
3615	Zebra finch	LINE/CR1	CR1-8_Crp	NW_002228152:3715-3822	108	1
3617	Zebra finch	LINE/CR1	CR1-Y_Pass	NC_011477:749233-749720	488	0.52459
3618	Zebra finch	LINE/CR1	CR1-8_Crp	NW_002199127:3830-3958	129	1
3621	Zebra finch	LINE/CR1	CR1AVI	NW_002201572:6816-6930	115	1
3622	Zebra finch	LINE/CR1	CR1-J3_Pass	NW_002211425:870-1089	220	1
3627	Zebra finch	LINE/CR1	CR1-8_Crp	NW_002222215:3140-3654	515	1
3628	Zebra finch	LINE/CR1	CR1-YB2_Pass	NC_011470:27477982-27478087	106	1
3631	Zebra finch	LINE/CR1	CR1-J2_Pass	NW_002227717:5-447	443	1
3632	Zebra finch	LINE/CR1	CR1-J1_Pass	NW_002227717:1120-1570	451	1
3634	Zebra finch	LINE/CR1	CR1-8_Crp	NW_002207646:508-586	79	1
3635	Zebra finch	LINE/CR1	CR1-J1_Pass	NW_002207646:5439-5648	210	1
3636	Zebra finch	LINE/CR1	CR1-Y1_Aves	NW_002207646:5954-6395	442	1
3637	Zebra finch	LINE/CR1	CR1-J2_Pass	NW_002212612:1118-1235	118	1
3641	Zebra finch	LINE/CR1	CR1-Y2_Aves	NW_002222460:555-713	159	1
3642	Zebra finch	LINE/CR1	CR1-Y2_Aves	NW_002222460:725-1031	307	1
3643	Zebra finch	LINE/CR1	CR1-Y2_Aves	NW_002222460:1031-2089	1059	1
3646	Zebra finch	LINE/CR1	CR1-Y2_Aves	NC_011462:37555065-37555602	538	1
3647	Zebra finch	LINE/CR1	CR1-Y2_Aves	NW_002204137:816-991	176	1
3648	Zebra finch	LINE/CR1	CR1-Y2_Aves	NC_011467:50277072-50277798	727	0.576341
3650	Zebra finch	LINE/CR1	CR1-L3B_Croc	NW_002217150:2607-2820	214	1
3651	Zebra finch	LINE/CR1	CR1-L3B_Croc	NW_002217150:3617-3783	167	1
3652	Zebra finch	LINE/CR1	CR1-L3B_Croc	NC_011469:53801650-53801760	111	1
3654	Zebra finch	LINE/CR1	CR1-J2_Pass	NC_011469:61514038-61514110	73	1
3655	Zebra finch	LINE/CR1	CR1-Y_Pass	NC_011469:61514207-61514305	99	1
3656	Zebra finch	LINE/CR1	CR1-J2_Pass	NW_002226132:687-903	217	1
3657	Zebra finch	LINE/CR1	CR1AVI	NW_002226132:2087-2228	142	1
3658	Zebra finch	LINE/CR1	CR1-J1_Pass	NC_011487:1516447-1516793	347	1
3660	Zebra finch	LINE/CR1	CR1AVI	NW_002218417:2095-2256	162	1
3662	Zebra finch	LINE/CR1	CR1AVI	NW_002199416:2503-2701	199	1
3664	Zebra finch	LINE/CR1	CR1AVI	NW_002227377:2842-2974	133	1
3665	Zebra finch	LINE/CR1	CR1AVI	NW_002223997:3808-3888	81	1
3666	Zebra finch	LINE/CR1	CR1AVI	NW_002213214:799-1080	282	1
3667	Zebra finch	LINE/CR1	CR1-X1_Pass	NW_002199943:2870-2986	117	1
3669	Zebra finch	LINE/CR1	CR1-Y2_Aves	NW_002201597:1-193	193	1
3670	Zebra finch	LINE/CR1	CR1AVI	NW_002201597:1565-1711	147	1
3675	Zebra finch	LINE/CR1	CR1-Z1_Pass	NW_002226118:13531-13807	277	1
3676	Zebra finch	LINE/CR1	CR1-J3_Pass	NW_002230694:615-816	202	1
3677	Zebra finch	LINE/CR1	CR1-J2_Pass	NC_011483:1206596-1206950	355	1
3678	Zebra finch	LINE/CR1	CR1AVI	NC_011483:1206934-1207035	102	1
3683	Zebra finch	LINE/CR1	CR1-J2_Pass	NC_011465:156338761-156339156	396	1
3684	Zebra finch	LINE/CR1	CR1AVI	NC_011477:7587113-7587256	144	1
3685	Zebra finch	LINE/CR1	CR1-YB2_Pass	NW_002200512:7413-7755	343	1
3686	Zebra finch	LINE/CR1	CR1-YB2_Pass	NW_002200512:7760-7882	123	1
3687	Zebra finch	LINE/CR1	CR1-YB2_Pass	NW_002200512:14688-14946	259	1
3689	Zebra finch	LINE/CR1	CR1-L1_Tgu	NC_011488:3168543-3168788	246	1
3692	Zebra finch	LINE/CR1	CR1-J3_Pass	NW_002222995:1997-2304	308	1
3693	Zebra finch	LINE/CR1	CR1-Y2_Aves	NW_002222995:2457-2947	491	1
3694	Zebra finch	LINE/CR1	CR1AVI	NW_002202533:1-112	112	1
3695	Zebra finch	LINE/CR1	CR1AVI	NW_002221135:3153-3373	221	1
3696	Zebra finch	LINE/CR1	CR1-X1_Pass	NC_011493:20482879-20483735	857	0.117853
3698	Zebra finch	LINE/CR1	CR1-J3_Pass	NW_002213011:7108-7277	170	1
3699	Zebra finch	LINE/CR1	CR1-Y1_Aves	NW_002232905:27-830	804	1
3700	Zebra finch	LINE/CR1	CR1-Y2_Aves	NW_002232905:914-1087	174	1
3704	Zebra finch	LINE/CR1	CR1AVI	NW_002216972:1127-1392	266	1
3705	Zebra finch	LINE/CR1	CR1-Y1_Aves	NC_011462:107365206-107365903	698	1
3706	Zebra finch	LINE/CR1	CR1-Y2_Aves	NW_002216607:9188-9457	270	1
3707	Zebra finch	LINE/CR1	CR1-J2_Pass	NW_002217385:1535-1572	38	1
3708	Zebra finch	LINE/CR1	CR1-J2_Pass	NW_002217385:1578-1724	147	1
3709	Zebra finch	LINE/CR1	CR1-J2_Pass	NW_002217385:1759-1877	119	1
3710	Zebra finch	LINE/CR1	CR1AVI	NW_002233036:97-356	260	1
3715	Zebra finch	LINE/CR1	CR1-J2_Pass	NC_011486:584920-585101	182	1
3717	Zebra finch	LINE/CR1	CR1-J2_Pass	NW_002217347:383-689	307	1
3718	Zebra finch	LINE/CR1	CR1-X1_Pass	NW_002217347:685-858	174	1
3720	Zebra finch	LINE/CR1	CR1-J1_Pass	NW_002217347:1494-1864	371	1
3721	Zebra finch	LINE/CR1	CR1-L2_Tgu	NW_002198997:3177558-3177971	414	1
3723	Zebra finch	LINE/CR1	CR1-J2_Pass	NW_002225752:1488-1541	54	1
3725	Zebra finch	LINE/CR1	CR1AVI	NC_011485:2933205-2933424	220	1
3726	Zebra finch	LINE/CR1	CR1-X1_Pass	NW_002225137:920-1090	171	1
3727	Zebra finch	LINE/CR1	CR1-J1_Pass	NW_002229329:1-57	57	1
3728	Zebra finch	LINE/CR1	CR1-Y1_Aves	NW_002229329:418-542	125	1
3729	Zebra finch	LINE/CR1	CR1AVI	NW_002229329:1274-1418	145	1
3735	Zebra finch	LINE/CR1	CR1-J1_Pass	NW_002220756:5495-6354	860	1
3736	Zebra finch	LINE/CR1	CR1AVI	NW_002218999:869-1022	154	1
3738	Zebra finch	LINE/CR1	CR1-Y_Pass	NC_011490:1283014-1283058	45	1
3739	Zebra finch	LINE/CR1	CR1AVI	NW_002200671:4565-4697	133	1
3740	Zebra finch	LINE/CR1	CR1-J1_Pass	NC_011487:990279-990552	274	0.383212
3741	Zebra finch	LINE/CR1	CR1-X1_Pass	NC_011470:11480440-11481010	571	0.287215
3744	Zebra finch	LINE/CR1	CR1-J3_Pass	NW_002221781:1560-1888	329	1
3745	Zebra finch	LINE/CR1	CR1-J3_Pass	NW_002221781:2604-2787	184	1
3748	Zebra finch	LINE/CR1	CR1-Y2_Aves	NW_002226879:1136-1708	573	1
3749	Zebra finch	LINE/CR1	CR1-X1_Pass	NW_002206061:115-206	92	1
3751	Zebra finch	LINE/CR1	CR1-Y2_Aves	NW_002206061:1687-1977	291	1
3752	Zebra finch	LINE/CR1	CR1-I_Tgu	NC_011465:2411546-2411660	115	1
3753	Zebra finch	LINE/CR1	CR1-8_Crp	NC_011465:2413381-2413612	232	1
3756	Zebra finch	LINE/CR1	CR1-J1_Pass	NC_011465:144694377-144694539	163	0.539877
3761	Zebra finch	LINE/CR1	CR1AVI	NW_002203400:1383-1509	127	1
3763	Zebra finch	LINE/CR1	CR1-YB2_Pass	NC_011467:14928265-14928375	111	0.0540541
3768	Zebra finch	LINE/CR1	CR1-J2_Pass	NC_011493:21712298-21712759	462	1
3769	Zebra finch	LINE/CR1	CR1-Y2_Aves	NW_002229230:332-597	266	1
3770	Zebra finch	LINE/CR1	CR1-X1_Pass	NW_002219079:2133-2863	731	1
3772	Zebra finch	LINE/CR1	CR1AVI	NC_011479:13368201-13368375	175	1
3775	Zebra finch	LINE/CR1	CR1-J2_Pass	NC_011469:31941775-31942942	1168	1
3783	Zebra finch	LINE/CR1	CR1-K1_Tgu	NC_011481:8737273-8737583	311	1
3784	Zebra finch	LINE/CR1	CR1AVI	NC_011481:8739314-8739399	86	1
3785	Zebra finch	LINE/CR1	CR1-Y2_Aves	NW_002230281:18-314	297	1
3787	Zebra finch	LINE/CR1	CR1AVI	NW_002205062:2113-2213	101	1
3790	Zebra finch	LINE/CR1	CR1-J2_Pass	NW_002201473:2607-2785	179	1
3791	Zebra finch	LINE/CR1	CR1-J3_Pass	NW_002201473:3619-3802	184	1
3792	Zebra finch	LINE/CR1	CR1AVI	NW_002201473:3883-4051	169	1
3793	Zebra finch	LINE/CR1	CR1-J2_Pass	NW_002232753:663-1029	367	1
3794	Zebra finch	LINE/CR1	CR1-J2_Pass	NW_002232753:1031-1812	782	1
3795	Zebra finch	LINE/CR1	CR1-J1_Pass	NW_002199780:127-469	343	1
3796	Zebra finch	LINE/CR1	CR1-Y1_Aves	NW_002199780:2309-2887	579	1
3799	Zebra finch	LINE/CR1	CR1AVI	NW_002203377:4510-4564	55	1
3800	Zebra finch	LINE/CR1	CR1-YB1_Tgu	NW_002225862:3356-3987	632	1
3801	Zebra finch	LINE/CR1	CR1-I_Tgu	NW_002225862:5067-5134	68	1
3804	Zebra finch	LINE/CR1	CR1-L3A_Croc	NC_011483:1994625-1994821	197	1
3805	Zebra finch	LINE/CR1	CR1AVI	NW_002226502:452-555	104	1
3808	Zebra finch	LINE/CR1	CR1-J2_Pass	NC_011465:127130208-127130637	430	1
3809	Zebra finch	LINE/CR1	CR1-Y2_Aves	NW_002217492:1-270	270	1
3811	Zebra finch	LINE/CR1	CR1-Y2_Aves	NC_011462:110087831-110088193	363	1
3812	Zebra finch	LINE/CR1	CR1-J2_Pass	NW_002200927:2717-2800	84	1
3814	Zebra finch	LINE/CR1	CR1AVI	NW_002224127:4570-4720	151	1
3817	Zebra finch	LINE/CR1	CR1AVI	NW_002200335:2583-2711	129	1
3819	Zebra finch	LINE/CR1	CR1-K3_Tgu	NW_002207995:700-888	189	1
3820	Zebra finch	LINE/CR1	CR1-K4_Tgu	NC_011493:55567221-55567601	381	0.312336
3822	Zebra finch	LINE/CR1	CR1-J2_Pass	NW_002229546:3260-3765	506	1
3824	Zebra finch	LINE/CR1	CR1-Y2_Aves	NW_002216576:202-466	265	1
3825	Zebra finch	LINE/CR1	CR1-J2_Pass	NW_002216576:2559-2639	81	1
3828	Zebra finch	LINE/CR1	CR1-Y1_Aves	NW_002202589:544-698	155	1
3829	Zebra finch	LINE/CR1	CR1-J2_Pass	NW_002230230:13122-13366	245	1
3832	Zebra finch	LINE/CR1	CR1-X1_Pass	NW_002209084:6834-7054	221	1
3834	Zebra finch	LINE/CR1	CR1-X1_Pass	NW_002209084:7746-7873	128	1
3835	Zebra finch	LINE/CR1	CR1-X1_Pass	NW_002206247:1556-1808	253	1
3836	Zebra finch	LINE/CR1	CR1-J2_Pass	NW_002203320:891-1036	146	1
3837	Zebra finch	LINE/CR1	CR1-J1_Pass	NW_002201086:2325-2430	106	1
3842	Zebra finch	LINE/CR1	CR1-J2_Pass	NC_011468:9457105-9457354	250	1
3843	Zebra finch	LINE/CR1	CR1-Y1_Aves	NW_002226516:1051-1333	283	1
3844	Zebra finch	LINE/CR1	CR1-Y1_Aves	NW_002226516:1337-1904	568	1
3845	Zebra finch	LINE/CR1	CR1-Y2_Aves	NW_002197301:27855-27989	135	1
3846	Zebra finch	LINE/CR1	CR1-J2_Pass	NW_002197301:27986-28105	120	1
3847	Zebra finch	LINE/CR1	CR1-J2_Pass	NC_011471:39167755-39167886	132	0.840909
3848	Zebra finch	LINE/CR1	CR1-X1_Pass	NW_002224938:6082-6453	372	1
3849	Zebra finch	LINE/CR1	CR1-Z2_Pass	NW_002206938:1155-1298	144	1
3850	Zebra finch	LINE/CR1	CR1-Y2_Aves	NW_002206938:2406-2455	50	1
3853	Zebra finch	LINE/CR1	CR1-J1_Pass	NW_002223571:1506-1567	62	1
3854	Zebra finch	LINE/CR1	CR1AVI	NW_002207978:836-949	114	1
3859	Zebra finch	LINE/CR1	CR1-X1_Pass	NW_002231663:398-655	258	1
3861	Zebra finch	LINE/CR1	CR1-J2_Pass	NW_002225837:6348-6630	283	1
3864	Zebra finch	LINE/CR1	CR1-J1_Pass	NW_002206116:8116-8158	43	1
3865	Zebra finch	LINE/CR1	CR1AVI	NW_002206116:8364-8497	134	1
3866	Zebra finch	LINE/CR1	CR1-Y2_Aves	NW_002197356:6748-6904	157	1
3867	Zebra finch	LINE/CR1	CR1-L3B_Croc	NW_002197356:7591-7979	389	1
3869	Zebra finch	LINE/CR1	CR1AVI	NC_011493:931978-932093	116	1
3870	Zebra finch	LINE/CR1	CR1AVI	NC_011479:4140294-4140493	200	1
3873	Zebra finch	LINE/CR1	CR1-L2_Tgu	NW_002231854:2081-2122	42	1
3874	Zebra finch	LINE/CR1	CR1-L1_Tgu	NW_002212914:274-961	688	1
3876	Zebra finch	LINE/CR1	CR1-X1_Pass	NW_002233960:939-1014	76	1
3879	Zebra finch	LINE/CR1	CR1-J1_Pass	NW_002233960:2179-2523	345	1
3880	Zebra finch	LINE/CR1	CR1-J2_Pass	NW_002233960:2520-2606	87	1
3881	Zebra finch	LINE/CR1	CR1-J2_Pass	NW_002233960:2603-2710	108	1
3882	Zebra finch	LINE/CR1	CR1-J2_Pass	NW_002233960:2685-2770	86	1
3883	Zebra finch	LINE/CR1	CR1-J2_Pass	NW_002233960:2754-2857	104	1
3884	Zebra finch	LINE/CR1	CR1-J2_Pass	NW_002233960:2835-2934	100	1
3885	Zebra finch	LINE/CR1	CR1-J2_Pass	NW_002233960:2918-3135	218	1
3887	Zebra finch	LINE/CR1	CR1-X1_Pass	NC_011463:67952413-67952490	78	0.679487
3889	Zebra finch	LINE/CR1	CR1-J2_Pass	NW_002217114:1520-1600	81	1
3891	Zebra finch	LINE/CR1	CR1-Y1_Aves	NC_011488:4629356-4629431	76	1
3892	Zebra finch	LINE/CR1	CR1-X1_Pass	NW_002227056:3523-3735	213	1
3893	Zebra finch	LINE/CR1	CR1-X1_Pass	NW_002198867:105343-105427	85	1
3894	Zebra finch	LINE/CR1	CR1-J2_Pass	NW_002198867:105562-105683	122	1
3895	Zebra finch	LINE/CR1	CR1-X1_Pass	NW_002198867:105866-106032	167	1
3900	Zebra finch	LINE/CR1	CR1AVI	NW_002205434:7533-7696	164	1
3901	Zebra finch	LINE/CR1	CR1-L3B_Croc	NW_002205434:8203-8655	453	1
3903	Zebra finch	LINE/CR1	CR1-Y_Pass	NW_002213542:412-583	172	1
3909	Zebra finch	LINE/CR1	CR1-J1_Pass	NW_002213175:2036-2247	212	1
3911	Zebra finch	LINE/CR1	CR1-Y1_Aves	NW_002200507:350-532	183	1
3913	Zebra finch	LINE/CR1	CR1-K2_Tgu	NC_011473:2097639-2097876	238	1
3915	Zebra finch	LINE/CR1	CR1-J2_Pass	NW_002205276:4690-5207	518	1
3916	Zebra finch	LINE/CR1	CR1-X1_Pass	NW_002205276:5375-5618	244	1
3919	Zebra finch	LINE/CR1	CR1-I_Tgu	NW_002226304:841-1115	275	1
3920	Zebra finch	LINE/CR1	CR1-YB1_Tgu	NW_002230519:1163-1285	123	1
3922	Zebra finch	LINE/CR1	CR1-X1_Pass	NW_002220285:436-611	176	1
3925	Zebra finch	LINE/CR1	CR1AVI	NC_011463:59624401-59624670	270	1
3927	Zebra finch	LINE/CR1	CR1-X3_Pass	NW_002211055:1380-1542	163	1
3928	Zebra finch	LINE/CR1	CR1-X3_Pass	NW_002211055:2404-2574	171	1
3929	Zebra finch	LINE/CR1	CR1-L3A_Croc	NW_002232129:2519-2640	122	1
3931	Zebra finch	LINE/CR1	CR1-Y2_Aves	NC_011465:146550135-146550357	223	1
3932	Zebra finch	LINE/CR1	CR1-J2_Pass	NW_002203969:2144-2541	398	1
3933	Zebra finch	LINE/CR1	CR1-J1_Pass	NW_002198810:47022-47378	357	1
3935	Zebra finch	LINE/CR1	CR1-Y1_Aves	NW_002218946:1218-1439	222	1
3939	Zebra finch	LINE/CR1	CR1-X1_Pass	NW_002215214:7817-8685	869	1
3940	Zebra finch	LINE/CR1	CR1-YB1_Tgu	NC_011463:63694507-63695137	631	0.247227
3941	Zebra finch	LINE/CR1	CR1-J3_Pass	NW_002224452:2159-2244	86	1
3942	Zebra finch	LINE/CR1	CR1AVI	NW_002228310:3365-3454	90	1
3943	Zebra finch	LINE/CR1	CR1-8_Crp	NC_011471:30975615-30975835	221	1
3944	Zebra finch	LINE/CR1	CR1-X1_Pass	NW_002209016:556-755	200	1
3945	Zebra finch	LINE/CR1	CR1-X1_Pass	NW_002223610:12180-12289	110	1
3946	Zebra finch	LINE/CR1	CR1-X1_Pass	NW_002223610:12264-12858	595	1
3947	Zebra finch	LINE/CR1	CR1AVI	NW_002200527:693-821	129	1
3951	Zebra finch	LINE/CR1	CR1-Y2_Aves	NC_011470:14039889-14039968	80	0.0875
3954	Zebra finch	LINE/CR1	CR1-Y2_Aves	NW_002212863:5081-5240	160	1
3955	Zebra finch	LINE/CR1	CR1-X1_Pass	NC_011465:131841400-131841569	170	1
3965	Zebra finch	LINE/CR1	CR1-Y2_Aves	NC_011470:15652852-15652967	116	1
3966	Zebra finch	LINE/CR1	CR1AVI	NW_002206571:1553-1717	165	1
3968	Zebra finch	LINE/CR1	CR1-Y1_Aves	NC_011472:1463985-1464891	907	1
3969	Zebra finch	LINE/CR1	CR1-Y1_Aves	NW_002227267:2457-2731	275	1
3970	Zebra finch	LINE/CR1	CR1-J2_Pass	NW_002227267:2917-3020	104	1
3977	Zebra finch	LINE/CR1	CR1-Y2_Aves	NC_011462:93747508-93747567	60	1
3978	Zebra finch	LINE/CR1	CR1-X1_Pass	NC_011474:14869693-14869880	188	1
3979	Zebra finch	LINE/CR1	CR1-X2_Pass	NC_011474:14869882-14869986	105	1
3981	Zebra finch	LINE/CR1	CR1AVI	NW_002201849:1298-1435	138	1
3982	Zebra finch	LINE/CR1	CR1-Y2_Aves	NW_002227100:3900-5490	1591	1
3985	Zebra finch	LINE/CR1	CR1-K1_Tgu	NC_011482:7323419-7323663	245	1
3989	Zebra finch	LINE/CR1	CR1-L3B_Croc	NC_011466:8447352-8447841	490	1
3991	Zebra finch	LINE/CR1	CR1-Y1_Aves	NC_011465:134866596-134867099	504	1
3992	Zebra finch	LINE/CR1	CR1AVI	NW_002229711:873-1054	182	1
3993	Zebra finch	LINE/CR1	CR1AVI	NW_002229711:1628-1700	73	1
3994	Zebra finch	LINE/CR1	CR1AVI	NW_002229711:2095-2200	106	1
3996	Zebra finch	LINE/CR1	CR1-J1_Pass	NW_002215748:958-1236	279	1
3997	Zebra finch	LINE/CR1	CR1-Y_Pass	NW_002219945:8685-8913	229	1
3999	Zebra finch	LINE/CR1	CR1-Y_Pass	NC_011465:37824919-37825120	202	0.925743
4000	Zebra finch	LINE/CR1	CR1-L3A_Croc	NW_002203002:574-783	210	1
4002	Zebra finch	LINE/CR1	CR1-YB2_Pass	NW_002220284:7379-7812	434	1
4003	Zebra finch	LINE/CR1	CR1-Y1_Aves	NC_011469:45501079-45501477	399	1
4005	Zebra finch	LINE/CR1	CR1-YB1_Tgu	NW_002217966:406-471	66	1
4006	Zebra finch	LINE/CR1	CR1-X1_Pass	NW_002207197:704-818	115	1
4008	Zebra finch	LINE/CR1	CR1-J2_Pass	NW_002220262:1468-1856	389	1
4009	Zebra finch	LINE/CR1	CR1-X1_Pass	NW_002220262:4659-4951	293	1
4010	Zebra finch	LINE/CR1	CR1-X1_Pass	NW_002230473:3651-3775	125	1
4011	Zebra finch	LINE/CR1	CR1-YB2_Pass	NW_002230473:7222-7603	382	1
4012	Zebra finch	LINE/CR1	CR1-K3_Tgu	NW_002230473:7954-8564	611	1
4015	Zebra finch	LINE/CR1	CR1AVI	NW_002199820:2213-2311	99	1
4017	Zebra finch	LINE/CR1	CR1AVI	NW_002207844:188-432	245	1
4019	Zebra finch	LINE/CR1	CR1AVI	NC_011469:2217576-2217681	106	1
4024	Zebra finch	LINE/CR1	CR1-J1_Pass	NC_011465:136291390-136291495	106	1
4025	Zebra finch	LINE/CR1	CR1-J1_Pass	NC_011465:136291502-136291589	88	1
4026	Zebra finch	LINE/CR1	CR1-YB2_Pass	NC_011465:119658629-119659052	424	0.995283
4028	Zebra finch	LINE/CR1	CR1AVI	NW_002210030:9291-9389	99	1
4031	Zebra finch	LINE/CR1	CR1-Y2_Aves	NW_002216495:876-1161	286	1
4032	Zebra finch	LINE/CR1	CR1-Y2_Aves	NW_002232711:457-552	96	1
4037	Zebra finch	LINE/CR1	CR1-Z1_Pass	NW_002224150:5738-5786	49	1
4038	Zebra finch	LINE/CR1	CR1-Y_Pass	NW_002200689:785-860	76	1
4041	Zebra finch	LINE/CR1	CR1-J3_Pass	NW_002229358:5734-5859	126	1
4042	Zebra finch	LINE/CR1	CR1-YB2_Pass	NW_002217316:319-420	102	1
4046	Zebra finch	LINE/CR1	CR1AVI	NW_002203924:2734-2881	148	1
4049	Zebra finch	LINE/CR1	CR1-K1_Tgu	NC_011479:1533821-1534092	272	0.0183824
4051	Zebra finch	LINE/CR1	CR1AVI	NW_002228446:3979-4075	97	1
4052	Zebra finch	LINE/CR1	CR1AVI	NW_002228446:4401-4715	315	1
4053	Zebra finch	LINE/CR1	CR1-8_Crp	NW_002211110:212-601	390	1
4055	Zebra finch	LINE/CR1	CR1-Y1_Aves	NW_002228021:1578-2012	435	1
4056	Zebra finch	LINE/CR1	CR1-Y1_Aves	NW_002228021:2006-2220	215	1
4057	Zebra finch	LINE/CR1	CR1AVI	NW_002232205:618-866	249	1
4058	Zebra finch	LINE/CR1	CR1-J2_Pass	NW_002232205:3478-3656	179	1
4059	Zebra finch	LINE/CR1	CR1-Y1_Aves	NC_011467:50271076-50271213	138	1
4060	Zebra finch	LINE/CR1	CR1-8_Crp	NW_002200386:480-686	207	1
4061	Zebra finch	LINE/CR1	CR1-X1_Pass	NW_002227111:2054-2124	71	1
4064	Zebra finch	LINE/CR1	CR1AVI	NW_002218751:37833-37976	144	0.868056
4068	Zebra finch	LINE/CR1	CR1AVI	NC_011465:1534966-1535084	119	1
4070	Zebra finch	LINE/CR1	CR1-Y1_Aves	NC_011462:82831669-82831844	176	1
4073	Zebra finch	LINE/CR1	CR1-J3_Pass	NW_002220191:8669-8889	221	1
4074	Zebra finch	LINE/CR1	CR1-J2_Pass	NC_011493:38889435-38889575	141	0.205674
4076	Zebra finch	LINE/CR1	CR1-Y2_Aves	NC_011475:16659262-16659536	275	1
4077	Zebra finch	LINE/CR1	CR1AVI	NW_002228271:1082-1204	123	1
4078	Zebra finch	LINE/CR1	CR1-K3_Tgu	NW_002228271:1701-1894	194	1
4079	Zebra finch	LINE/CR1	CR1-K1_Tgu	NW_002228271:2150-2459	310	1
4080	Zebra finch	LINE/CR1	CR1-J2_Pass	NW_002228271:3523-3784	262	1
4084	Zebra finch	LINE/CR1	CR1-J2_Pass	NW_002229019:2274-2359	86	1
4089	Zebra finch	LINE/CR1	CR1AVI	NW_002218299:9756-10071	316	1
4094	Zebra finch	LINE/CR1	CR1AVI	NW_002210995:10492-10580	89	1
4095	Zebra finch	LINE/CR1	CR1-J3_Pass	NW_002216159:1341-1759	419	1
4096	Zebra finch	LINE/CR1	CR1-Y1_Aves	NC_011469:61159664-61159856	193	1
4097	Zebra finch	LINE/CR1	CR1-K4_Tgu	NC_011465:46626598-46626776	179	1
4100	Zebra finch	LINE/CR1	CR1-K1_Tgu	NW_002204187:1615-1670	56	1
4101	Zebra finch	LINE/CR1	CR1AVI	NW_002206117:497-547	51	1
4102	Zebra finch	LINE/CR1	CR1-L3A_Croc	NW_002199356:2444-2895	452	1
4103	Zebra finch	LINE/CR1	CR1-X3_Pass	NW_002216185:5-353	349	1
4104	Zebra finch	LINE/CR1	CR1-X1_Pass	NW_002216185:1891-1966	76	1
4105	Zebra finch	LINE/CR1	CR1-J3_Pass	NC_011476:5286071-5286506	436	0.0573394
4106	Zebra finch	LINE/CR1	CR1AVI	NC_011469:60424332-60424402	71	1
4107	Zebra finch	LINE/CR1	CR1AVI	NC_011469:60426416-60426635	220	1
4108	Zebra finch	LINE/CR1	CR1-Y2_Aves	NW_002208687:1068-1366	299	1
4109	Zebra finch	LINE/CR1	CR1-J2_Pass	NW_002212196:955-1088	134	1
4113	Zebra finch	LINE/CR1	CR1AVI	NC_011470:33948274-33948409	136	0.0808824
4115	Zebra finch	LINE/CR1	CR1-J1_Pass	NC_011469:61680287-61680521	235	0.229787
4118	Zebra finch	LINE/CR1	CR1AVI	NC_011467:68761013-68761161	149	1
4119	Zebra finch	LINE/CR1	CR1-X1_Pass	NC_011467:68761945-68762424	480	1
4121	Zebra finch	LINE/CR1	CR1-Y_Pass	NW_002210025:1104-1278	175	1
4122	Zebra finch	LINE/CR1	CR1AVI	NW_002220742:1430-1662	233	1
4123	Zebra finch	LINE/CR1	CR1AVI	NW_002204165:2819-2984	166	1
4125	Zebra finch	LINE/CR1	CR1-3_Croc	NC_011465:98512549-98512701	153	1
4126	Zebra finch	LINE/CR1	CR1-X1_Pass	NC_011465:98513895-98514367	473	1
4127	Zebra finch	LINE/CR1	CR1AVI	NW_002217177:457-585	129	1
4129	Zebra finch	LINE/CR1	CR1-YB1_Tgu	NC_011484:1616280-1617810	1531	1
4130	Zebra finch	LINE/CR1	CR1AVI	NW_002198911:7061-7332	272	1
4131	Zebra finch	LINE/CR1	CR1-J2_Pass	NW_002223822:439-516	78	1
4132	Zebra finch	LINE/CR1	CR1-J2_Pass	NW_002223822:5226-5350	125	1
4133	Zebra finch	LINE/CR1	CR1-Y2_Aves	NW_002226863:5674-6113	440	1
4135	Zebra finch	LINE/CR1	CR1-X3_Pass	NW_002216438:3987-4203	217	1
4136	Zebra finch	LINE/CR1	CR1AVI	NW_002216438:5812-5909	98	1
4138	Zebra finch	LINE/CR1	CR1-J3_Pass	NW_002221172:124-307	184	1
4139	Zebra finch	LINE/CR1	CR1-YB1_Tgu	NW_002221991:501-1616	1116	1
4140	Zebra finch	LINE/CR1	CR1-I_Tgu	NW_002230499:17-176	160	1
4141	Zebra finch	LINE/CR1	CR1-J2_Pass	NW_002230499:2371-2458	88	1
4142	Zebra finch	LINE/CR1	CR1-Y2_Aves	NW_002209158:509-754	246	1
4143	Zebra finch	LINE/CR1	CR1-Y1_Aves	NW_002209158:1970-2037	68	1
4145	Zebra finch	LINE/CR1	CR1-Y_Pass	NW_002210300:1214-1332	119	1
4147	Zebra finch	LINE/CR1	CR1-Y2_Aves	NW_002220474:1939-2073	135	1
4148	Zebra finch	LINE/CR1	CR1-Y2_Aves	NW_002228445:4671-4915	245	1
4152	Zebra finch	LINE/CR1	CR1-J1_Pass	NW_002211015:1998-2214	217	1
4153	Zebra finch	LINE/CR1	CR1-11_Crp	NW_002211015:5468-5678	211	1
4154	Zebra finch	LINE/CR1	CR1-K1_Tgu	NW_002201108:4-245	242	1
4157	Zebra finch	LINE/CR1	CR1-Y2_Aves	NW_002219496:3364-3536	173	1
4158	Zebra finch	LINE/CR1	CR1AVI	NW_002204302:817-1026	210	1
4159	Zebra finch	LINE/CR1	CR1AVI	NC_011477:16927125-16927293	169	1
4160	Zebra finch	LINE/CR1	CR1AVI	NC_011462:3484758-3485144	387	0.98708
4163	Zebra finch	LINE/CR1	CR1-J2_Pass	NC_011467:67337821-67338151	331	1
4165	Zebra finch	LINE/CR1	CR1-J2_Pass	NW_002208448:665-823	159	1
4166	Zebra finch	LINE/CR1	CR1-J2_Pass	NW_002208448:1916-2208	293	1
4172	Zebra finch	LINE/CR1	CR1AVI	NW_002224303:1054-1201	148	1
4173	Zebra finch	LINE/CR1	CR1-J1_Pass	NW_002212476:26-124	99	1
4174	Zebra finch	LINE/CR1	CR1AVI	NW_002212476:1503-1603	101	1
4175	Zebra finch	LINE/CR1	CR1-8_Crp	NW_002212476:2172-2351	180	1
4176	Zebra finch	LINE/CR1	CR1-8_Crp	NW_002209476:2533-2651	119	1
4177	Zebra finch	LINE/CR1	CR1AVI	NW_002209476:2621-2706	86	1
4178	Zebra finch	LINE/CR1	CR1-Y2_Aves	NW_002214134:568-1024	457	1
4179	Zebra finch	LINE/CR1	CR1-Y_Pass	NW_002212182:307-610	304	1
4181	Zebra finch	LINE/CR1	CR1-Y2_Aves	NW_002221486:3014-3203	190	1
4182	Zebra finch	LINE/CR1	CR1-I_Tgu	NW_002225862:7028-7158	131	1
4183	Zebra finch	LINE/CR1	CR1AVI	NW_002201839:201-341	141	1
4184	Zebra finch	LINE/CR1	CR1-X1_Pass	NW_002201839:2097-2361	265	1
4185	Zebra finch	LINE/CR1	CR1-Z1_Pass	NW_002222157:39-261	223	1
4188	Zebra finch	LINE/CR1	CR1-Y_Pass	NW_002204359:6-193	188	1
4192	Zebra finch	LINE/CR1	CR1-Y_Pass	NW_002214293:3754-4347	594	1
4193	Zebra finch	LINE/CR1	CR1-J3_Pass	NW_002221912:1-72	72	1
4194	Zebra finch	LINE/CR1	CR1-Y1_Aves	NW_002221912:3447-3540	94	1
4197	Zebra finch	LINE/CR1	CR1-Z1_Pass	NW_002229159:2597-2873	277	1
4198	Zebra finch	LINE/CR1	CR1-X1_Pass	NW_002229159:3741-3793	53	1
4199	Zebra finch	LINE/CR1	CR1-Y2_Aves	NC_011483:10161686-10161867	182	1
4201	Zebra finch	LINE/CR1	CR1-X1_Pass	NC_011481:1397175-1397382	208	1
4202	Zebra finch	LINE/CR1	CR1-Y1_Aves	NC_011469:53255844-53256040	197	1
4205	Zebra finch	LINE/CR1	CR1-Y1_Aves	NC_011493:1516673-1517173	501	0.347305
4206	Zebra finch	LINE/CR1	CR1-Y1_Aves	NW_002201921:278-410	133	1
4207	Zebra finch	LINE/CR1	CR1-Y2_Aves	NW_002201921:531-844	314	1
4209	Zebra finch	LINE/CR1	CR1-J2_Pass	NW_002230599:216-1094	879	1
4210	Zebra finch	LINE/CR1	CR1-Y2_Aves	NW_002230599:1153-1716	564	1
4212	Zebra finch	LINE/CR1	CR1-X1_Pass	NC_011471:1811130-1811182	53	1
4213	Zebra finch	LINE/CR1	CR1-Y2_Aves	NC_011471:37311317-37311380	64	1
4215	Zebra finch	LINE/CR1	CR1-J3_Pass	NC_011493:71880619-71880737	119	1
4219	Zebra finch	LINE/CR1	CR1-Z1_Pass	NW_002212955:1864-1942	79	1
4220	Zebra finch	LINE/CR1	CR1-Y1_Aves	NW_002212955:1923-2276	354	1
4221	Zebra finch	LINE/CR1	CR1AVI	NW_002214673:14629-14891	263	1
4224	Zebra finch	LINE/CR1	CR1-J2_Pass	NW_002234220:2107-2167	61	1
4227	Zebra finch	LINE/CR1	CR1AVI	NC_011493:71480178-71480300	123	1
4234	Zebra finch	LINE/CR1	CR1-J2_Pass	NC_011470:4269085-4269209	125	1
4235	Zebra finch	LINE/CR1	CR1AVI	NC_011470:4269609-4269879	271	1
4236	Zebra finch	LINE/CR1	CR1AVI	NC_011470:4270349-4270453	105	1
4237	Zebra finch	LINE/CR1	CR1AVI	NC_011470:4272965-4273096	132	1
4238	Zebra finch	LINE/CR1	CR1-11_Crp	NW_002217554:5349-5625	277	1
4239	Zebra finch	LINE/CR1	CR1-8_Crp	NW_002217554:5795-6070	276	1
4240	Zebra finch	LINE/CR1	CR1-J3_Pass	NW_002234235:137433-138402	970	0.280412
4241	Zebra finch	LINE/CR1	CR1-J2_Pass	NC_011492:1067131-1067351	221	1
4242	Zebra finch	LINE/CR1	CR1AVI	NC_011492:1068472-1068604	133	1
4243	Zebra finch	LINE/CR1	CR1-J1_Pass	NC_011467:68700842-68700994	153	1
4248	Zebra finch	LINE/CR1	CR1-J1_Pass	NC_011462:99039487-99039762	276	1
4249	Zebra finch	LINE/CR1	CR1-J2_Pass	NC_011481:793919-794302	384	1
4251	Zebra finch	LINE/CR1	CR1-J2_Pass	NW_002206532:1717-1958	242	1
4252	Zebra finch	LINE/CR1	CR1-11_Crp	NW_002222760:2060-2212	153	1
4254	Zebra finch	LINE/CR1	CR1-J2_Pass	NC_011469:26938403-26938528	126	1
4255	Zebra finch	LINE/CR1	CR1-Y_Pass	NW_002229774:761-1490	730	1
4256	Zebra finch	LINE/CR1	CR1-Y2_Aves	NW_002229774:1479-1781	303	1
4257	Zebra finch	LINE/CR1	CR1-Y2_Aves	NW_002229774:4657-4854	198	1
4258	Zebra finch	LINE/CR1	CR1AVI	NC_011472:24679103-24679288	186	1
4259	Zebra finch	LINE/CR1	CR1-X1_Pass	NC_011484:2929944-2930036	93	1
4260	Zebra finch	LINE/CR1	CR1-J2_Pass	NC_011484:2930160-2930291	132	0.977273
4272	Zebra finch	LINE/CR1	CR1-J2_Pass	NW_002230355:1402-1860	459	1
4284	Zebra finch	LINE/CR1	CR1-11_Crp	NW_002223112:5474-5772	299	1
4285	Zebra finch	LINE/CR1	CR1-11_Crp	NW_002223112:6414-6562	149	1
4286	Zebra finch	LINE/CR1	CR1-Y2_Aves	NC_011465:2862665-2862973	309	0.831715
4287	Zebra finch	LINE/CR1	CR1AVI	NW_002212916:9798-9834	37	1
4291	Zebra finch	LINE/CR1	CR1-J1_Pass	NC_011465:90096677-90096751	75	1
4293	Zebra finch	LINE/CR1	CR1-J2_Pass	NC_011465:90096848-90097415	568	1
4294	Zebra finch	LINE/CR1	CR1-Y2_Aves	NW_002208910:1048-1515	468	1
4295	Zebra finch	LINE/CR1	CR1-Y1_Aves	NW_002198973:8492-8552	61	1
4298	Zebra finch	LINE/CR1	CR1-X1_Pass	NW_002215714:8508-9107	600	1
4300	Zebra finch	LINE/CR1	CR1-L3B_Croc	NW_002202685:976-1337	362	1
4303	Zebra finch	LINE/CR1	CR1-Y2_Aves	NC_011469:47359150-47359386	237	1
4304	Zebra finch	LINE/CR1	CR1-Y2_Aves	NC_011469:47359779-47359923	145	1
4305	Zebra finch	LINE/CR1	CR1-X1_Pass	NW_002230972:6118-6196	79	1
4310	Zebra finch	LINE/CR1	CR1-J1_Pass	NW_002224641:3783-4029	247	1
4312	Zebra finch	LINE/CR1	CR1-J1_Pass	NW_002203995:396-473	78	1
4313	Zebra finch	LINE/CR1	CR1AVI	NC_011463:66368125-66368239	115	1
4315	Zebra finch	LINE/CR1	CR1-11_Crp	NW_002228057:929-1106	178	1
4316	Zebra finch	LINE/CR1	CR1AVI	NC_011473:26469617-26469839	223	1
4319	Zebra finch	LINE/CR1	CR1-Y1_Aves	NW_002223705:3473-3966	494	1
4320	Zebra finch	LINE/CR1	CR1-Y2_Aves	NW_002223705:4881-5102	222	1
4321	Zebra finch	LINE/CR1	CR1-L3B_Croc	NW_002225824:1347-1551	205	1
4322	Zebra finch	LINE/CR1	CR1AVI	NW_002215399:1714-1833	120	1
4323	Zebra finch	LINE/CR1	CR1-Y2_Aves	NW_002200372:338-721	384	1
4324	Zebra finch	LINE/CR1	CR1-J3_Pass	NW_002210980:1484-2218	735	1
4326	Zebra finch	LINE/CR1	CR1-11_Crp	NW_002213730:11695-11809	115	1
4328	Zebra finch	LINE/CR1	CR1AVI	NW_002208463:2436-2517	82	1
4329	Zebra finch	LINE/CR1	CR1-J2_Pass	NW_002201313:465-716	252	1
4331	Zebra finch	LINE/CR1	CR1AVI	NW_002206405:134-265	132	1
4332	Zebra finch	LINE/CR1	CR1-J3_Pass	NW_002206405:932-1200	269	1
4333	Zebra finch	LINE/CR1	CR1-J2_Pass	NW_002206405:2355-2443	89	1
4334	Zebra finch	LINE/CR1	CR1-X1_Pass	NW_002203974:1106-1531	426	1
4335	Zebra finch	LINE/CR1	CR1-L3B_Croc	NW_002201814:4925-5262	338	1
4336	Zebra finch	LINE/CR1	CR1AVI	NC_011465:2212624-2212704	81	1
4337	Zebra finch	LINE/CR1	CR1AVI	NC_011465:2213057-2213137	81	1
4338	Zebra finch	LINE/CR1	CR1-J1_Pass	NW_002225112:2733-2835	103	1
4342	Zebra finch	LINE/CR1	CR1-Y2_Aves	NC_011465:51208580-51208695	116	1
4343	Zebra finch	LINE/CR1	CR1-Y2_Aves	NC_011465:51208696-51209116	421	1
4344	Zebra finch	LINE/CR1	CR1-J1_Pass	NW_002205338:1778-1830	53	1
4350	Zebra finch	LINE/CR1	CR1-J3_Pass	NW_002216524:580-1023	444	1
4351	Zebra finch	LINE/CR1	CR1AVI	NC_011465:5363970-5364165	196	1
4354	Zebra finch	LINE/CR1	CR1-YB2_Pass	NW_002203166:1-881	881	1
4355	Zebra finch	LINE/CR1	CR1-K3_Tgu	NC_011493:1594840-1594952	113	1
4360	Zebra finch	LINE/CR1	CR1-X1_Pass	NW_002198867:623961-624213	253	1
4361	Zebra finch	LINE/CR1	CR1-J2_Pass	NW_002198867:625713-625901	189	1
4362	Zebra finch	LINE/CR1	CR1AVI	NC_011466:348281-348392	112	1
4365	Zebra finch	LINE/CR1	CR1AVI	NW_002207851:1018-1196	179	1
4366	Zebra finch	LINE/CR1	CR1-J2_Pass	NW_002201384:1977-2210	234	1
4369	Zebra finch	LINE/CR1	CR1-I_Tgu	NW_002204566:1349-1605	257	1
4370	Zebra finch	LINE/CR1	CR1-J2_Pass	NC_011470:8452314-8452465	152	1
4373	Zebra finch	LINE/CR1	CR1-YB1_Tgu	NC_011462:12676769-12676897	129	1
4374	Zebra finch	LINE/CR1	CR1AVI	NW_002229465:8425-8620	196	1
4377	Zebra finch	LINE/CR1	CR1-X1_Pass	NC_011484:1078100-1078298	199	1
4378	Zebra finch	LINE/CR1	CR1-J1_Pass	NW_002198480:17527-17864	338	1
4384	Zebra finch	LINE/CR1	CR1-X1_Pass	NW_002198653:430167-430212	46	1
4385	Zebra finch	LINE/CR1	CR1-X1_Pass	NW_002198653:430493-430696	204	1
4386	Zebra finch	LINE/CR1	CR1-J3_Pass	NW_002232800:9568-10936	1369	0.671293
4387	Zebra finch	LINE/CR1	CR1-Y2_Aves	NW_002232800:11587-11827	241	1
4388	Zebra finch	LINE/CR1	CR1-J2_Pass	NW_002232800:12411-12662	252	1
4390	Zebra finch	LINE/CR1	CR1-Y2_Aves	NW_002226044:192-639	448	1
4392	Zebra finch	LINE/CR1	CR1-J1_Pass	NW_002208175:1-372	372	1
4395	Zebra finch	LINE/CR1	CR1AVI	NW_002202275:363-487	125	1
4397	Zebra finch	LINE/CR1	CR1-Y1_Aves	NW_002201829:925-1023	99	1
4398	Zebra finch	LINE/CR1	CR1-Y1_Aves	NW_002201829:1234-1504	271	1
4401	Zebra finch	LINE/CR1	CR1-J2_Pass	NW_002223495:5225-5339	115	1
4403	Zebra finch	LINE/CR1	CR1-X3_Pass	NW_002223495:8042-8273	232	1
4407	Zebra finch	LINE/CR1	CR1-X1_Pass	NC_011465:22087039-22087518	480	0.445833
4408	Zebra finch	LINE/CR1	CR1-J2_Pass	NC_011494:25553-25785	233	1
4409	Zebra finch	LINE/CR1	CR1-J2_Pass	NC_011494:25793-25891	99	1
4416	Zebra finch	LINE/CR1	CR1-J1_Pass	NW_002204497:2010-2167	158	1
4418	Zebra finch	LINE/CR1	CR1-Y2_Aves	NW_002199694:125-1394	1270	1
4419	Zebra finch	LINE/CR1	CR1-Y2_Aves	NW_002199694:1394-1782	389	1
4422	Zebra finch	LINE/CR1	CR1-Y2_Aves	NC_011465:59723960-59724236	277	0.956679
4423	Zebra finch	LINE/CR1	CR1AVI	NW_002221386:2103-2352	250	1
4424	Zebra finch	LINE/CR1	CR1-I_Tgu	NW_002204321:259-509	251	1
4425	Zebra finch	LINE/CR1	CR1-Y2_Aves	NW_002204321:1810-1882	73	1
4428	Zebra finch	LINE/CR1	CR1-Y1_Aves	NW_002197596:6402-6924	523	1
4432	Zebra finch	LINE/CR1	CR1-J2_Pass	NC_011469:29520987-29521427	441	1
4433	Zebra finch	LINE/CR1	CR1-Y2_Aves	NW_002214029:10254-10516	263	1
4435	Zebra finch	LINE/CR1	CR1-Y_Pass	NW_002227013:2582-3152	571	1
4436	Zebra finch	LINE/CR1	CR1-I_Tgu	NW_002206236:1290-1726	437	1
4437	Zebra finch	LINE/CR1	CR1-J2_Pass	NW_002226484:6645-6762	118	1
4439	Zebra finch	LINE/CR1	CR1-J2_Pass	NW_002226484:7146-7456	311	1
4441	Zebra finch	LINE/CR1	CR1-L2_Tgu	NW_002226484:7567-8135	569	1
4443	Zebra finch	LINE/CR1	CR1-J2_Pass	NW_002226484:8465-8944	480	1
4446	Zebra finch	LINE/CR1	CR1-Y_Pass	NC_011471:35763880-35764080	201	1
4448	Zebra finch	LINE/CR1	CR1-J1_Pass	NW_002228076:572-684	113	1
4449	Zebra finch	LINE/CR1	CR1AVI	NW_002228966:9725-9838	114	1
4453	Zebra finch	LINE/CR1	CR1-J2_Pass	NW_002211410:832-1026	195	1
4454	Zebra finch	LINE/CR1	CR1-X1_Pass	NW_002211410:1396-1634	239	1
4455	Zebra finch	LINE/CR1	CR1-J2_Pass	NC_011465:8162798-8163250	453	1
4457	Zebra finch	LINE/CR1	CR1-X1_Pass	NC_011492:4479259-4479357	99	1
4458	Zebra finch	LINE/CR1	CR1AVI	NC_011492:4480230-4480394	165	1
4461	Zebra finch	LINE/CR1	CR1AVI	NC_011467:68630374-68630485	112	1
4465	Zebra finch	LINE/CR1	CR1AVI	NW_002220095:4768-4898	131	1
4468	Zebra finch	LINE/CR1	CR1AVI	NW_002211634:1391-1587	197	1
4470	Zebra finch	LINE/CR1	X2_LINE	NC_011471:34441439-34441710	272	1
4473	Zebra finch	LINE/CR1	CR1AVI	NW_002231500:1212-1412	201	1
4474	Zebra finch	LINE/CR1	CR1-Z1_Pass	NW_002206263:6730-6801	72	1
4475	Zebra finch	LINE/CR1	CR1-Y2_Aves	NW_002206263:10161-10435	275	1
4476	Zebra finch	LINE/CR1	CR1-J2_Pass	NW_002206263:10599-10761	163	1
4477	Zebra finch	LINE/CR1	CR1-J1_Pass	NW_002206263:10761-11299	539	1
4483	Zebra finch	LINE/CR1	CR1-X1_Pass	NW_002226930:2715-3001	287	1
4485	Zebra finch	LINE/CR1	CR1-Y2_Aves	NC_011465:34362883-34363086	204	1
4487	Zebra finch	LINE/CR1	CR1-Y1_Aves	NW_002205144:1706-1909	204	1
4488	Zebra finch	LINE/CR1	CR1AVI	NW_002213427:424-612	189	1
4491	Zebra finch	LINE/CR1	CR1-Y1_Aves	NW_002200544:2684-2769	86	1
4495	Zebra finch	LINE/CR1	CR1-J1_Pass	NC_011493:70158021-70158158	138	0.710145
4496	Zebra finch	LINE/CR1	CR1-J3_Pass	NC_011470:31261151-31261207	57	1
4498	Zebra finch	LINE/CR1	CR1-Y_Pass	NC_011469:15172189-15173237	1049	0.204004
4500	Zebra finch	LINE/CR1	CR1-1_Amn	NW_002218288:2116-2186	71	1
4501	Zebra finch	LINE/CR1	CR1-8_Crp	NW_002230019:159-323	165	1
4502	Zebra finch	LINE/CR1	CR1-8_Crp	NW_002230019:434-612	179	1
4503	Zebra finch	LINE/CR1	CR1-Z2_Pass	NW_002230019:1087-1299	213	1
4507	Zebra finch	LINE/CR1	CR1-Y2_Aves	NW_002231890:2015-2149	135	1
4508	Zebra finch	LINE/CR1	CR1-J2_Pass	NW_002212265:120-287	168	1
4509	Zebra finch	LINE/CR1	CR1-Y1_Aves	NW_002217697:2202-2305	104	1
4510	Zebra finch	LINE/CR1	CR1-X2_Pass	NW_002200680:1947-2015	69	1
4512	Zebra finch	LINE/CR1	CR1AVI	NC_011474:3404604-3404760	157	1
4514	Zebra finch	LINE/CR1	CR1-Y2_Aves	NC_011463:4826747-4827090	344	1
4516	Zebra finch	LINE/CR1	CR1-Y2_Aves	NC_011485:2540187-2540447	261	1
4518	Zebra finch	LINE/CR1	CR1AVI	NW_002230662:70-496	427	1
4519	Zebra finch	LINE/CR1	CR1AVI	NW_002230662:1508-1643	136	1
4520	Zebra finch	LINE/CR1	CR1-Y1_Aves	NW_002230662:2996-3277	282	1
4521	Zebra finch	LINE/CR1	CR1-Y1_Aves	NW_002225742:5294-5411	118	1
4522	Zebra finch	LINE/CR1	CR1-Y1_Aves	NW_002225742:6084-6424	341	1
4523	Zebra finch	LINE/CR1	CR1AVI	NW_002214943:3916-4002	87	1
4524	Zebra finch	LINE/CR1	CR1-Y2_Aves	NW_002214943:5589-5686	98	1
4528	Zebra finch	LINE/CR1	CR1-L3A_Croc	NC_011471:38258379-38258654	276	1
4530	Zebra finch	LINE/CR1	CR1AVI	NC_011471:38260061-38260212	152	1
4531	Zebra finch	LINE/CR1	CR1AVI	NC_011476:18284360-18284595	236	1
4533	Zebra finch	LINE/CR1	CR1-J2_Pass	NW_002228816:2663-2757	95	1
4534	Zebra finch	LINE/CR1	CR1-J2_Pass	NW_002203316:2548-2761	214	1
4535	Zebra finch	LINE/CR1	CR1-X1_Pass	NW_002225748:1385-1585	201	1
4536	Zebra finch	LINE/CR1	CR1-J3_Pass	NW_002225748:1574-1812	239	1
4540	Zebra finch	LINE/CR1	CR1AVI	NW_002234153:582-732	151	1
4541	Zebra finch	LINE/CR1	CR1-Y2_Aves	NC_011470:29096575-29097040	466	1
4545	Zebra finch	LINE/CR1	CR1-X1_Pass	NW_002218709:4345-4401	57	1
4548	Zebra finch	LINE/CR1	CR1-J1_Pass	NW_002216270:107-173	67	1
4551	Zebra finch	LINE/CR1	CR1-Y2_Aves	NW_002223537:4736-4957	222	1
4552	Zebra finch	LINE/CR1	CR1AVI	NW_002223537:5042-5185	144	1
4553	Zebra finch	LINE/CR1	CR1-J2_Pass	NW_002223537:5917-6350	434	1
4556	Zebra finch	LINE/CR1	CR1-Y2_Aves	NW_002215332:1-152	152	1
4557	Zebra finch	LINE/CR1	CR1-Y1_Aves	NC_011471:37633507-37633654	148	1
4560	Zebra finch	LINE/CR1	CR1-J3_Pass	NW_002224539:5595-5780	186	1
4562	Zebra finch	LINE/CR1	CR1-Y_Pass	NW_002210924:2786-2846	61	1
4564	Zebra finch	LINE/CR1	CR1AVI	NW_002214524:297-410	114	1
4565	Zebra finch	LINE/CR1	CR1AVI	NW_002209781:890-1067	178	1
4567	Zebra finch	LINE/CR1	CR1AVI	NW_002211687:1155-1360	206	1
4568	Zebra finch	LINE/CR1	CR1-11_Crp	NW_002220398:3256-3471	216	1
4574	Zebra finch	LINE/CR1	CR1-J2_Pass	NC_011477:2099840-2100222	383	0.396867
4575	Zebra finch	LINE/CR1	CR1AVI	NW_002221193:939-1016	78	1
4577	Zebra finch	LINE/CR1	CR1AVI	NC_011475:15771135-15771362	228	1
4582	Zebra finch	LINE/CR1	CR1-Y1_Aves	NC_011469:60095260-60095524	265	1
4583	Zebra finch	LINE/CR1	CR1AVI	NC_011469:60096112-60096350	239	1
4586	Zebra finch	LINE/CR1	CR1-X1_Pass	NC_011493:50836456-50836597	142	0.866197
4587	Zebra finch	LINE/CR1	CR1-X1_Pass	NC_011468:9285899-9286146	248	1
4588	Zebra finch	LINE/CR1	CR1-J2_Pass	NC_011468:9287780-9287847	68	1
4592	Zebra finch	LINE/CR1	CR1AVI	NW_002229507:1219-1313	95	1
4593	Zebra finch	LINE/CR1	CR1-8_Crp	NW_002229507:4434-4623	190	1
4594	Zebra finch	LINE/CR1	CR1-L3B_Croc	NW_002228292:445-593	149	1
4595	Zebra finch	LINE/CR1	CR1AVI	NW_002228292:1475-1607	133	1
4601	Zebra finch	LINE/CR1	CR1-Y1_Aves	NW_002204666:3897-3972	76	1
4602	Zebra finch	LINE/CR1	CR1-J2_Pass	NW_002200474:3410-3661	252	1
4604	Zebra finch	LINE/CR1	CR1-YB2_Pass	NW_002215939:379-670	292	1
4605	Zebra finch	LINE/CR1	CR1-K3_Tgu	NW_002215939:902-1324	423	1
4606	Zebra finch	LINE/CR1	CR1AVI	NC_011483:3673425-3673550	126	1
4607	Zebra finch	LINE/CR1	CR1AVI	NC_011483:3673731-3673931	201	1
4608	Zebra finch	LINE/CR1	CR1AVI	NC_011483:3674509-3674653	145	1
4609	Zebra finch	LINE/CR1	CR1AVI	NC_011483:3676955-3677106	152	1
4610	Zebra finch	LINE/CR1	CR1AVI	NC_011464:445472-445611	140	1
4611	Zebra finch	LINE/CR1	CR1-X3_Pass	NW_002229080:615-1087	473	1
4612	Zebra finch	LINE/CR1	CR1AVI	NW_002232360:2840-2944	105	1
4613	Zebra finch	LINE/CR1	CR1-X3_Pass	NC_011465:67356467-67356661	195	0.502564
4615	Zebra finch	LINE/CR1	CR1-Y2_Aves	NW_002217600:3159-3532	374	1
4617	Zebra finch	LINE/CR1	CR1-Y2_Aves	NC_011462:12153942-12154513	572	1
4618	Zebra finch	LINE/CR1	CR1-J2_Pass	NC_011462:12155501-12156002	502	1
4619	Zebra finch	LINE/CR1	CR1-YB2_Pass	NW_002227646:2758-3106	349	1
4622	Zebra finch	LINE/CR1	CR1-Y1_Aves	NW_002219406:5762-6220	459	1
4624	Zebra finch	LINE/CR1	CR1-J2_Pass	NW_002219406:9141-9308	168	1
4625	Zebra finch	LINE/CR1	CR1AVI	NW_002211432:2164-2264	101	1
4626	Zebra finch	LINE/CR1	CR1-Y2_Aves	NW_002211432:2701-3048	348	1
4627	Zebra finch	LINE/CR1	CR1-Y2_Aves	NW_002211432:3149-3520	372	1
4628	Zebra finch	LINE/CR1	CR1-J2_Pass	NW_002211432:3511-3720	210	1
4629	Zebra finch	LINE/CR1	CR1-J2_Pass	NW_002211432:4767-4912	146	1
4630	Zebra finch	LINE/CR1	CR1AVI	NW_002211432:6033-6324	292	1
4631	Zebra finch	LINE/CR1	CR1AVI	NW_002211432:8895-9244	350	1
4632	Zebra finch	LINE/CR1	CR1AVI	NW_002211432:9750-9841	92	1
4634	Zebra finch	LINE/CR1	CR1AVI	NW_002216129:45-296	252	1
4638	Zebra finch	LINE/CR1	CR1-J2_Pass	NW_002225364:3140-3202	63	1
4640	Zebra finch	LINE/CR1	CR1-Z1_Pass	NW_002198476:3997-4542	546	1
4641	Zebra finch	LINE/CR1	CR1-Z1_Pass	NW_002198476:4546-5922	1377	1
4642	Zebra finch	LINE/CR1	CR1-J1_Pass	NW_002198150:296867-297330	464	0.116379
4645	Zebra finch	LINE/CR1	CR1-J2_Pass	NW_002232173:14404-14655	252	1
4646	Zebra finch	LINE/CR1	CR1-Y1_Aves	NW_002222132:7-523	517	1
4647	Zebra finch	LINE/CR1	CR1-J1_Pass	NC_011496:827033-827384	352	0.59375
4648	Zebra finch	LINE/CR1	CR1-Y1_Aves	NW_002221438:5278-5786	509	1
4649	Zebra finch	LINE/CR1	CR1-Y2_Aves	NW_002221438:5797-5877	81	1
4650	Zebra finch	LINE/CR1	CR1-Y1_Aves	NW_002233491:758-1012	255	1
4651	Zebra finch	LINE/CR1	CR1-J2_Pass	NW_002226600:3043-3088	46	1
4656	Zebra finch	LINE/CR1	CR1-Y1_Aves	NC_011463:56571256-56571335	80	1
4657	Zebra finch	LINE/CR1	CR1-Y1_Aves	NC_011478:1643752-1643844	93	0.817204
4660	Zebra finch	LINE/CR1	CR1AVI	NW_002197317:304-445	142	1
4661	Zebra finch	LINE/CR1	CR1AVI	NW_002197189:523-709	187	1
4663	Zebra finch	LINE/CR1	CR1AVI	NW_002223565:6378-6714	337	1
4665	Zebra finch	LINE/CR1	CR1-J2_Pass	NW_002228224:2694-2945	252	1
4666	Zebra finch	LINE/CR1	CR1-Y1_Aves	NC_011462:110906894-110907013	120	1
4667	Zebra finch	LINE/CR1	CR1-Y1_Aves	NC_011462:110907143-110907423	281	1
4670	Zebra finch	LINE/CR1	CR1-Y2_Aves	NW_002198909:8545-9065	521	1
4671	Zebra finch	LINE/CR1	CR1-X2_Pass	NW_002204166:9489-9727	239	1
4674	Zebra finch	LINE/CR1	CR1AVI	NW_002218413:1570-1750	181	1
4676	Zebra finch	LINE/CR1	CR1-Y2_Aves	NW_002233148:9272-9422	151	1
4677	Zebra finch	LINE/CR1	CR1-Y2_Aves	NW_002233148:12308-12431	124	1
4680	Zebra finch	LINE/CR1	CR1-Y2_Aves	NC_011463:11843436-11844283	848	1
4681	Zebra finch	LINE/CR1	CR1-Y2_Aves	NC_011463:11844279-11844704	426	1
4685	Zebra finch	LINE/CR1	CR1-J3_Pass	NW_002215168:6592-6793	202	1
4686	Zebra finch	LINE/CR1	CR1-Y1_Aves	NC_011467:25316614-25317055	442	1
4687	Zebra finch	LINE/CR1	CR1-J1_Pass	NC_011467:25317226-25317434	209	1
4688	Zebra finch	LINE/CR1	CR1-J1_Pass	NC_011467:25317443-25317801	359	1
4690	Zebra finch	LINE/CR1	CR1-J1_Pass	NW_002223872:3365-3550	186	1
4691	Zebra finch	LINE/CR1	CR1-8_Crp	NC_011465:114399189-114399347	159	0.767296
4695	Zebra finch	LINE/CR1	CR1-8_Crp	NC_011462:16853889-16854094	206	1
4696	Zebra finch	LINE/CR1	CR1-Z1_Pass	NW_002223270:3295-3430	136	1
4698	Zebra finch	LINE/CR1	CR1-X1_Pass	NW_002213490:1-127	127	1
4700	Zebra finch	LINE/CR1	CR1-Y2_Aves	NW_002213490:2404-2652	249	1
4703	Zebra finch	LINE/CR1	CR1-Y1_Aves	NW_002225122:4692-5211	520	1
4708	Zebra finch	LINE/CR1	CR1-X1_Pass	NW_002209465:1711-1744	34	1
4712	Zebra finch	LINE/CR1	CR1-J2_Pass	NC_011462:2060120-2060406	287	0.139373
4713	Zebra finch	LINE/CR1	CR1-8_Crp	NW_002227172:6230-6661	432	1
4714	Zebra finch	LINE/CR1	CR1-X1_Pass	NW_002219904:1440-1504	65	1
4716	Zebra finch	LINE/CR1	CR1-J2_Pass	NW_002215442:711-780	70	1
4717	Zebra finch	LINE/CR1	CR1-J1_Pass	NC_011488:1653396-1653599	204	1
4719	Zebra finch	LINE/CR1	CR1-Y2_Aves	NW_002199582:3005-3201	197	1
4720	Zebra finch	LINE/CR1	CR1-X2_Pass	NW_002211448:144-243	100	1
4721	Zebra finch	LINE/CR1	CR1-J2_Pass	NW_002232655:445-519	75	1
4722	Zebra finch	LINE/CR1	CR1-Z2_Pass	NC_011475:5251025-5251151	127	0.984252
4723	Zebra finch	LINE/CR1	CR1-Y2_Aves	NW_002209815:804-1310	507	1
4725	Zebra finch	LINE/CR1	CR1-Y_Pass	NW_002198740:245-649	405	1
4726	Zebra finch	LINE/CR1	CR1-YB2_Pass	NW_002198740:694-1333	640	1
4728	Zebra finch	LINE/CR1	CR1AVI	NC_011488:2428563-2428716	154	1
4732	Zebra finch	LINE/CR1	CR1-X1_Pass	NC_011471:38630205-38630257	53	1
4734	Zebra finch	LINE/CR1	CR1AVI	NW_002204610:772-861	90	1
4737	Zebra finch	LINE/CR1	CR1-YB1_Tgu	NW_002197654:1-112	112	1
4738	Zebra finch	LINE/CR1	CR1-YB1_Tgu	NW_002197654:112-2085	1974	1
4739	Zebra finch	LINE/CR1	CR1-Y_Pass	NW_002205446:687-770	84	1
4740	Zebra finch	LINE/CR1	CR1-X3_Pass	NW_002205446:3700-3804	105	1
4743	Zebra finch	LINE/CR1	CR1-Y2_Aves	NC_011491:1077315-1077497	183	0.185792
4746	Zebra finch	LINE/CR1	CR1-J2_Pass	NC_011467:37402301-37403092	792	1
4747	Zebra finch	LINE/CR1	CR1-X1_Pass	NC_011465:62563337-62563586	250	1
4748	Zebra finch	LINE/CR1	CR1AVI	NW_002199380:2190-2316	127	1
4750	Zebra finch	LINE/CR1	CR1AVI	NC_011462:112066265-112066412	148	1
4751	Zebra finch	LINE/CR1	CR1-11_Crp	NW_002216963:4741-4846	106	1
4753	Zebra finch	LINE/CR1	CR1AVI	NC_011491:3875886-3876060	175	1
4754	Zebra finch	LINE/CR1	CR1-L3A_Croc	NC_011491:3876591-3876695	105	1
4759	Zebra finch	LINE/CR1	CR1-Y2_Aves	NC_011465:69618904-69619627	724	1
4760	Zebra finch	LINE/CR1	CR1-J3_Pass	NC_011465:69620382-69620932	551	1
4761	Zebra finch	LINE/CR1	CR1AVI	NC_011465:69621427-69621556	130	1
4762	Zebra finch	LINE/CR1	CR1-Y1_Aves	NW_002231113:536-1159	624	1
4763	Zebra finch	LINE/CR1	CR1-K4_Tgu	NW_002229096:4285-4881	597	1
4764	Zebra finch	LINE/CR1	CR1-YB1_Tgu	NW_002224039:5154-5310	157	1
4765	Zebra finch	LINE/CR1	CR1-J3_Pass	NW_002224039:5337-5871	535	1
4768	Zebra finch	LINE/CR1	CR1-J1_Pass	NW_002217001:1-75	75	1
4769	Zebra finch	LINE/CR1	CR1-J2_Pass	NW_002217001:56-290	235	1
4770	Zebra finch	LINE/CR1	CR1-13_Crp	NW_002227792:774-1251	478	1
4771	Zebra finch	LINE/CR1	CR1AVI	NW_002197290:3925-4069	145	1
4772	Zebra finch	LINE/CR1	CR1-Y_Pass	NC_011465:113095579-113096327	749	1
4776	Zebra finch	LINE/CR1	CR1-X2_Pass	NW_002227523:993-1050	58	1
4777	Zebra finch	LINE/CR1	CR1-J2_Pass	NW_002227523:2331-2564	234	1
4779	Zebra finch	LINE/CR1	CR1-X1_Pass	NW_002204466:1151-1281	131	1
4780	Zebra finch	LINE/CR1	CR1-Y2_Aves	NW_002204466:1301-2287	987	1
4781	Zebra finch	LINE/CR1	CR1-X1_Pass	NW_002226061:6-374	369	1
4783	Zebra finch	LINE/CR1	CR1-X1_Pass	NW_002226061:705-1290	586	1
4784	Zebra finch	LINE/CR1	CR1-Y2_Aves	NC_011465:60931845-60932057	213	1
4785	Zebra finch	LINE/CR1	CR1-J1_Pass	NW_002229270:1753-1955	203	1
4786	Zebra finch	LINE/CR1	CR1-Y1_Aves	NW_002229270:1955-2502	548	1
4790	Zebra finch	LINE/CR1	CR1-X1_Pass	NW_002200455:2094-2410	317	1
4794	Zebra finch	LINE/CR1	CR1-Y2_Aves	NW_002203906:1674-1907	234	1
4795	Zebra finch	LINE/CR1	CR1-Y2_Aves	NW_002203906:1993-2259	267	1
4798	Zebra finch	LINE/CR1	CR1-Y1_Aves	NW_002223096:5418-5527	110	1
4801	Zebra finch	LINE/CR1	CR1AVI	NC_011472:25537373-25537453	81	1
4803	Zebra finch	LINE/CR1	CR1-J1_Pass	NW_002204981:604-654	51	1
4804	Zebra finch	LINE/CR1	CR1AVI	NW_002220062:2538-2643	106	1
4805	Zebra finch	LINE/CR1	CR1-X1_Pass	NW_002214386:817-1222	406	1
4809	Zebra finch	LINE/CR1	CR1AVI	NW_002231090:32-176	145	1
4810	Zebra finch	LINE/CR1	CR1AVI	NW_002231090:1307-1573	267	1
4811	Zebra finch	LINE/CR1	CR1-3_Croc	NW_002231090:2096-2281	186	1
4812	Zebra finch	LINE/CR1	CR1-8_Crp	NW_002231090:2638-2741	104	1
4814	Zebra finch	LINE/CR1	CR1-X2_Pass	NW_002225571:5878-5953	76	1
4817	Zebra finch	LINE/CR1	CR1-J2_Pass	NW_002211472:1-71	71	1
4818	Zebra finch	LINE/CR1	CR1-Y_Pass	NC_011463:6759394-6759818	425	1
4820	Zebra finch	LINE/CR1	CR1-J1_Pass	NC_011465:134086043-134086287	245	1
4822	Zebra finch	LINE/CR1	CR1AVI	NW_002202113:2935-3023	89	1
4825	Zebra finch	LINE/CR1	CR1-Y2_Aves	NW_002229684:1369-1860	492	1
4830	Zebra finch	LINE/CR1	CR1-8_Crp	NW_002228469:3271-3465	195	1
4831	Zebra finch	LINE/CR1	CR1-YB2_Pass	NW_002224328:2741-2944	204	1
4832	Zebra finch	LINE/CR1	CR1-Y1_Aves	NW_002224328:3205-3445	241	1
4833	Zebra finch	LINE/CR1	CR1-Y1_Aves	NW_002224328:3443-3787	345	1
4843	Zebra finch	LINE/CR1	CR1-J3_Pass	NC_011466:1675859-1676062	204	0.730392
4848	Zebra finch	LINE/CR1	CR1-J1_Pass	NW_002233701:244-363	120	1
4849	Zebra finch	LINE/CR1	CR1-15_Crp	NW_002212937:2444-2526	83	1
4850	Zebra finch	LINE/CR1	CR1-YB2_Pass	NW_002226663:3225-3437	213	1
4854	Zebra finch	LINE/CR1	CR1AVI	NC_011491:3797735-3797909	175	1
4855	Zebra finch	LINE/CR1	CR1-Y1_Aves	NC_011491:3798257-3798388	132	1
4856	Zebra finch	LINE/CR1	CR1AVI	NW_002212498:2310-2374	65	1
4857	Zebra finch	LINE/CR1	CR1-X1_Pass	NW_002212498:2516-2624	109	1
4858	Zebra finch	LINE/CR1	CR1-Y1_Aves	NW_002212498:2727-3308	582	1
4859	Zebra finch	LINE/CR1	CR1-15_Crp	NW_002200877:3343-3589	247	1
4862	Zebra finch	LINE/CR1	CR1-J3_Pass	NW_002210935:1478-2202	725	0.85931
4868	Zebra finch	LINE/CR1	CR1-X1_Pass	NW_002227491:1924-1999	76	1
4869	Zebra finch	LINE/CR1	CR1-X1_Pass	NW_002227491:1998-2072	75	1
4870	Zebra finch	LINE/CR1	CR1-X1_Pass	NW_002198430:140-284	145	1
4872	Zebra finch	LINE/CR1	CR1AVI	NW_002234022:3-147	145	1
4877	Zebra finch	LINE/CR1	CR1-Y2_Aves	NW_002218458:226-728	503	1
4879	Zebra finch	LINE/CR1	CR1-J1_Pass	NW_002207588:854-907	54	1
4880	Zebra finch	LINE/CR1	CR1-L3A_Croc	NW_002215017:7001-7145	145	1
4881	Zebra finch	LINE/CR1	CR1-Y_Pass	NC_011472:11685507-11685618	112	1
4884	Zebra finch	LINE/CR1	CR1-8_Crp	NW_002224817:5636-5993	358	1
4886	Zebra finch	LINE/CR1	CR1-YB2_Pass	NW_002228733:3952-4135	184	1
4887	Zebra finch	LINE/CR1	CR1-Y1_Aves	NW_002228733:4594-4640	47	1
4888	Zebra finch	LINE/CR1	CR1-J1_Pass	NC_011473:18139430-18139733	304	1
4889	Zebra finch	LINE/CR1	CR1-X1_Pass	NC_011473:18139792-18140637	846	1
4891	Zebra finch	LINE/CR1	CR1AVI	NC_011496:732904-733167	264	1
4892	Zebra finch	LINE/CR1	CR1-I_Tgu	NC_011477:16719924-16720193	270	1
4893	Zebra finch	LINE/CR1	CR1AVI	NC_011477:16720170-16720286	117	1
4895	Zebra finch	LINE/CR1	CR1-L3B_Croc	NW_002227037:803-1120	318	1
4896	Zebra finch	LINE/CR1	CR1-L3B_Croc	NW_002227037:1674-1758	85	1
4897	Zebra finch	LINE/CR1	CR1-Y2_Aves	NW_002209680:758-1035	278	1
4899	Zebra finch	LINE/CR1	CR1-Y2_Aves	NW_002223957:6330-6464	135	1
4900	Zebra finch	LINE/CR1	CR1-Y2_Aves	NW_002222657:1397-2314	918	1
4903	Zebra finch	LINE/CR1	CR1-X1_Pass	NW_002222657:5003-5285	283	1
4904	Zebra finch	LINE/CR1	CR1-I_Tgu	NC_011473:9542411-9542493	83	1
4910	Zebra finch	LINE/CR1	CR1AVI	NW_002219223:4327-4437	111	1
4911	Zebra finch	LINE/CR1	CR1AVI	NC_011462:136862-136981	120	1
4912	Zebra finch	LINE/CR1	CR1-J2_Pass	NW_002220400:7345-7514	170	1
4913	Zebra finch	LINE/CR1	CR1-Y1_Aves	NC_011462:87175607-87175842	236	1
4915	Zebra finch	LINE/CR1	CR1-J1_Pass	NW_002226825:3137-3467	331	1
4921	Zebra finch	LINE/CR1	CR1-8_Crp	NW_002218262:100-389	290	1
4922	Zebra finch	LINE/CR1	CR1-J2_Pass	NW_002218262:1246-1307	62	1
4923	Zebra finch	LINE/CR1	CR1-X1_Pass	NC_011476:17748748-17748955	208	1
4926	Zebra finch	LINE/CR1	CR1-Y2_Aves	NW_002216068:650-925	276	1
4927	Zebra finch	LINE/CR1	CR1-J2_Pass	NW_002216068:1476-1727	252	1
4928	Zebra finch	LINE/CR1	CR1-K2_Tgu	NW_002216068:2514-2621	108	1
4929	Zebra finch	LINE/CR1	CR1-L3B_Croc	NW_002205718:2322-2613	292	1
4930	Zebra finch	LINE/CR1	CR1-Y2_Aves	NW_002200642:1280-1366	87	1
4931	Zebra finch	LINE/CR1	CR1AVI	NW_002200642:2982-3137	156	1
4932	Zebra finch	LINE/CR1	CR1AVI	NC_011470:32669182-32669316	135	1
4937	Zebra finch	LINE/CR1	CR1-J2_Pass	NC_011465:61293856-61294207	352	1
4938	Zebra finch	LINE/CR1	CR1-Y1_Aves	NW_002213468:1230-1297	68	1
4943	Zebra finch	LINE/CR1	CR1AVI	NC_011469:57974448-57974648	201	1
4944	Zebra finch	LINE/CR1	CR1-X1_Pass	NC_011469:57975031-57975199	169	1
4945	Zebra finch	LINE/CR1	CR1AVI	NC_011469:57976417-57976544	128	1
4946	Zebra finch	LINE/CR1	CR1AVI	NC_011464:429857-430021	165	1
4949	Zebra finch	LINE/CR1	CR1AVI	NW_002229810:5647-5775	129	1
4950	Zebra finch	LINE/CR1	CR1-J1_Pass	NW_002229810:6332-6596	265	1
4953	Zebra finch	LINE/CR1	CR1-Y2_Aves	NW_002229960:4590-4814	225	1
4954	Zebra finch	LINE/CR1	CR1-Z2_Pass	NW_002208527:2189-2334	146	1
4955	Zebra finch	LINE/CR1	CR1-J2_Pass	NW_002197920:626024-626682	659	1
4956	Zebra finch	LINE/CR1	CR1AVI	NW_002221574:258-534	277	1
4957	Zebra finch	LINE/CR1	CR1-J2_Pass	NW_002221574:1895-2163	269	1
4958	Zebra finch	LINE/CR1	CR1-X1_Pass	NW_002221574:3914-4088	175	1
4964	Zebra finch	LINE/CR1	CR1-Y2_Aves	NW_002208858:961-1326	366	1
4965	Zebra finch	LINE/CR1	CR1-J2_Pass	NW_002208858:6864-7202	339	1
4966	Zebra finch	LINE/CR1	CR1-K3_Tgu	NW_002198618:5159-5242	84	1
4967	Zebra finch	LINE/CR1	CR1-I_Tgu	NW_002226154:4163-4423	261	1
4968	Zebra finch	LINE/CR1	CR1-X1_Pass	NW_002226154:6129-6197	69	1
4973	Zebra finch	LINE/CR1	CR1-Y1_Aves	NW_002218256:1433-1922	490	1
4974	Zebra finch	LINE/CR1	CR1-I_Tgu	NW_002203681:307-514	208	1
4975	Zebra finch	LINE/CR1	CR1-J2_Pass	NW_002201556:705-928	224	1
4976	Zebra finch	LINE/CR1	CR1AVI	NC_011488:6751478-6751654	177	1
4977	Zebra finch	LINE/CR1	CR1-X1_Pass	NC_011485:5229549-5229623	75	1
4982	Zebra finch	LINE/CR1	CR1AVI	NW_002224535:1954-2086	133	1
4983	Zebra finch	LINE/CR1	CR1-J2_Pass	NW_002224535:5708-6543	836	1
4986	Zebra finch	LINE/CR1	CR1-X1_Pass	NW_002197420:3704-3927	224	1
4987	Zebra finch	LINE/CR1	CR1-Y_Pass	NW_002220794:585-651	67	1
4988	Zebra finch	LINE/CR1	CR1-3_Croc	NW_002234163:4723-4808	86	1
4990	Zebra finch	LINE/CR1	CR1-Y_Pass	NW_002200686:4-63	60	1
4991	Zebra finch	LINE/CR1	CR1-X1_Pass	NW_002200686:2272-2373	102	1
4993	Zebra finch	LINE/CR1	CR1-J1_Pass	NW_002204304:2133-2299	167	1
5001	Zebra finch	LINE/CR1	CR1-Y2_Aves	NW_002230579:3259-3532	274	1
5002	Zebra finch	LINE/CR1	CR1-Y1_Aves	NW_002232624:3849-4051	203	1
5003	Zebra finch	LINE/CR1	CR1-J3_Pass	NC_011462:3532672-3532864	193	0.601036
5004	Zebra finch	LINE/CR1	CR1-Y1_Aves	NW_002214770:306-592	287	1
5007	Zebra finch	LINE/CR1	CR1-J1_Pass	NC_011462:339132-339602	471	1
5008	Zebra finch	LINE/CR1	CR1-YB2_Pass	NW_002197846:14998-15905	908	1
5010	Zebra finch	LINE/CR1	CR1-YB2_Pass	NW_002197846:16286-16674	389	1
5012	Zebra finch	LINE/CR1	CR1-Y1_Aves	NW_002201759:98-161	64	1
5013	Zebra finch	LINE/CR1	CR1-J2_Pass	NW_002201759:1339-1991	653	1
5014	Zebra finch	LINE/CR1	CR1-Y2_Aves	NW_002203704:2684-2965	282	1
5015	Zebra finch	LINE/CR1	CR1-Y2_Aves	NW_002203704:2978-3265	288	1
5016	Zebra finch	LINE/CR1	CR1AVI	NW_002203704:3377-3510	134	1
5018	Zebra finch	LINE/CR1	CR1AVI	NC_011465:1523842-1523977	136	1
5019	Zebra finch	LINE/CR1	CR1AVI	NW_002216743:275-351	77	1
5020	Zebra finch	LINE/CR1	CR1AVI	NW_002216743:735-835	101	1
5022	Zebra finch	LINE/CR1	CR1-J2_Pass	NW_002224960:5901-6110	210	1
5024	Zebra finch	LINE/CR1	CR1AVI	NW_002217550:675-844	170	1
5026	Zebra finch	LINE/CR1	CR1-J2_Pass	NW_002222854:2-82	81	1
5027	Zebra finch	LINE/CR1	CR1-X1_Pass	NW_002218751:42534-42639	106	1
5028	Zebra finch	LINE/CR1	CR1-Z2_Pass	NW_002204621:2311-2800	490	1
5029	Zebra finch	LINE/CR1	CR1-Y2_Aves	NW_002228028:5884-6263	380	1
5033	Zebra finch	LINE/CR1	CR1-L3A_Croc	NW_002203598:750-917	168	1
5034	Zebra finch	LINE/CR1	CR1AVI	NW_002212103:1942-2080	139	1
5035	Zebra finch	LINE/CR1	CR1-X3_Pass	NW_002233176:1196-1442	247	1
5037	Zebra finch	LINE/CR1	CR1-Y2_Aves	NW_002205738:1-250	250	1
5038	Zebra finch	LINE/CR1	CR1-J1_Pass	NW_002205738:1787-2128	342	1
5044	Zebra finch	LINE/CR1	CR1-J2_Pass	NC_011470:35703181-35703348	168	1
5053	Zebra finch	LINE/CR1	CR1-X1_Pass	NC_011471:29452327-29452388	62	1
5055	Zebra finch	LINE/CR1	CR1AVI	NC_011476:17705988-17706060	73	1
5057	Zebra finch	LINE/CR1	CR1-Y1_Aves	NW_002223409:1538-2022	485	1
5061	Zebra finch	LINE/CR1	CR1AVI	NC_011465:3041852-3041919	68	1
5062	Zebra finch	LINE/CR1	CR1-Y1_Aves	NC_011469:54712852-54713031	180	1
5063	Zebra finch	LINE/CR1	CR1-Y2_Aves	NW_002223033:1622-2067	446	1
5064	Zebra finch	LINE/CR1	CR1-I_Tgu	NC_011488:5706597-5706878	282	1
5068	Zebra finch	LINE/CR1	CR1-J2_Pass	NC_011479:4902301-4902385	85	1
5069	Zebra finch	LINE/CR1	CR1AVI	NC_011479:4903262-4903469	208	1
5070	Zebra finch	LINE/CR1	CR1-Y_Pass	NW_002233119:1-641	641	1
5071	Zebra finch	LINE/CR1	CR1-Y_Pass	NW_002233119:620-713	94	1
5076	Zebra finch	LINE/CR1	CR1-YB2_Pass	NC_011462:38196276-38196581	306	0.137255
5077	Zebra finch	LINE/CR1	CR1-Y2_Aves	NW_002205167:237-647	411	1
5078	Zebra finch	LINE/CR1	CR1-Y1_Aves	NC_011493:1232134-1232219	86	1
5081	Zebra finch	LINE/CR1	CR1-L3B_Croc	NW_002199587:18-101	84	1
5082	Zebra finch	LINE/CR1	CR1-Y2_Aves	NC_011476:2029219-2029603	385	1
5085	Zebra finch	LINE/CR1	CR1AVI	NW_002225663:3578-3696	119	1
5086	Zebra finch	LINE/CR1	CR1-L3B_Croc	NW_002225663:4490-4664	175	1
5087	Zebra finch	LINE/CR1	CR1-Y2_Aves	NW_002221736:4164-4412	249	1
5089	Zebra finch	LINE/CR1	CR1-X1_Pass	NC_011469:57029054-57029179	126	1
5090	Zebra finch	LINE/CR1	CR1-X1_Pass	NC_011469:57029250-57029379	130	1
5091	Zebra finch	LINE/CR1	CR1AVI	NC_011469:57029912-57030050	139	1
5093	Zebra finch	LINE/CR1	CR1-Y1_Aves	NW_002221811:352-477	126	1
5095	Zebra finch	LINE/CR1	CR1-J1_Pass	NW_002228752:3059-3167	109	1
5096	Zebra finch	LINE/CR1	CR1-X2_Pass	NC_011479:9542490-9542728	239	0.761506
5097	Zebra finch	LINE/CR1	CR1-Y2_Aves	NW_002203466:3435-4026	592	1
5100	Zebra finch	LINE/CR1	CR1-11_Crp	NC_011476:17862325-17862960	636	1
5101	Zebra finch	LINE/CR1	CR1-Y2_Aves	NC_011465:30274980-30275453	474	0.056962
5102	Zebra finch	LINE/CR1	CR1-Y2_Aves	NC_011484:10510804-10511053	250	1
5105	Zebra finch	LINE/CR1	CR1-3_Croc	NW_002229513:2760-2968	209	1
5106	Zebra finch	LINE/CR1	CR1-Z1_Pass	NW_002229513:3640-3744	105	1
5107	Zebra finch	LINE/CR1	CR1AVI	NC_011465:1113104-1113499	396	1
5108	Zebra finch	LINE/CR1	CR1AVI	NW_002226985:1982-2104	123	1
5109	Zebra finch	LINE/CR1	CR1-X1_Pass	NW_002229057:3576-3860	285	1
5111	Zebra finch	LINE/CR1	CR1AVI	NW_002223932:1-132	132	1
5116	Zebra finch	LINE/CR1	CR1AVI	NW_002228247:4530-4804	275	1
5117	Zebra finch	LINE/CR1	CR1-J2_Pass	NC_011465:65274908-65275038	131	1
5118	Zebra finch	LINE/CR1	CR1-J1_Pass	NW_002229202:404-470	67	1
5119	Zebra finch	LINE/CR1	CR1-Y2_Aves	NW_002230079:870-1114	245	1
5122	Zebra finch	LINE/CR1	CR1-L3A_Croc	NW_002211816:2779-3181	403	1
5123	Zebra finch	LINE/CR1	CR1-Y2_Aves	NW_002221622:4563-5257	695	1
5124	Zebra finch	LINE/CR1	CR1-Y2_Aves	NW_002224066:22368-22829	462	1
5126	Zebra finch	LINE/CR1	CR1AVI	NC_011462:33347832-33347920	89	1
5127	Zebra finch	LINE/CR1	CR1-J2_Pass	NC_011462:33347906-33348189	284	1
5130	Zebra finch	LINE/CR1	CR1AVI	NC_011465:946688-946868	181	1
5131	Zebra finch	LINE/CR1	CR1-J3_Pass	NW_002199910:40160-40409	250	1
5132	Zebra finch	LINE/CR1	CR1-J3_Pass	NW_002199910:40403-41889	1487	1
5133	Zebra finch	LINE/CR1	CR1-Y2_Aves	NW_002199910:42848-43109	262	1
5134	Zebra finch	LINE/CR1	CR1-J2_Pass	NW_002199910:43660-43944	285	1
5137	Zebra finch	LINE/CR1	CR1-Y1_Aves	NW_002201817:28-103	76	1
5138	Zebra finch	LINE/CR1	CR1-Y_Pass	NW_002201817:248-319	72	1
5139	Zebra finch	LINE/CR1	CR1-X1_Pass	NC_011467:8113646-8114164	519	1
5140	Zebra finch	LINE/CR1	CR1AVI	NW_002206734:5267-5483	217	1
5143	Zebra finch	LINE/CR1	CR1AVI	NW_002206734:9403-9568	166	1
5146	Zebra finch	LINE/CR1	CR1-J1_Pass	NW_002201171:3266-3718	453	1
5147	Zebra finch	LINE/CR1	CR1-J3_Pass	NW_002225929:2-368	367	1
5148	Zebra finch	LINE/CR1	CR1-J3_Pass	NW_002225929:1331-1469	139	1
5152	Zebra finch	LINE/CR1	CR1-Y1_Aves	NW_002230855:195-651	457	1
5156	Zebra finch	LINE/CR1	CR1-I_Tgu	NW_002215202:21710-21903	194	1
5159	Zebra finch	LINE/CR1	CR1-I_Tgu	NC_011471:37317164-37317244	81	1
5160	Zebra finch	LINE/CR1	CR1AVI	NW_002206187:2752-2917	166	1
5162	Zebra finch	LINE/CR1	CR1-J2_Pass	NW_002212801:3333-3677	345	1
5163	Zebra finch	LINE/CR1	CR1-J2_Pass	NW_002212801:3673-4062	390	1
5164	Zebra finch	LINE/CR1	CR1-X1_Pass	NW_002212801:6295-6353	59	1
5165	Zebra finch	LINE/CR1	CR1-J2_Pass	NW_002206058:110-461	352	1
5167	Zebra finch	LINE/CR1	CR1AVI	NW_002231081:14697-14860	164	1
5172	Zebra finch	LINE/CR1	CR1-X1_Pass	NC_011493:71618784-71619058	275	1
5175	Zebra finch	LINE/CR1	CR1-L1_Tgu	NW_002214933:2179-2586	408	1
5177	Zebra finch	LINE/CR1	CR1-YB2_Pass	NW_002233882:2039-2172	134	1
5178	Zebra finch	LINE/CR1	CR1-J2_Pass	NW_002233882:3275-3782	508	1
5180	Zebra finch	LINE/CR1	CR1-J2_Pass	NC_011477:5882628-5882853	226	0.995575
5181	Zebra finch	LINE/CR1	CR1-YB2_Pass	NW_002227362:3966-4872	907	1
5184	Zebra finch	LINE/CR1	CR1AVI	NC_011482:5055273-5055453	181	1
5185	Zebra finch	LINE/CR1	CR1-Y1_Aves	NW_002219744:6561-6786	226	1
5187	Zebra finch	LINE/CR1	CR1-Z1_Pass	NW_002219744:9202-9478	277	1
5188	Zebra finch	LINE/CR1	CR1-Y2_Aves	NW_002222511:67-124	58	1
5189	Zebra finch	LINE/CR1	CR1AVI	NW_002222511:995-1255	261	1
5190	Zebra finch	LINE/CR1	CR1AVI	NC_011468:11178988-11179116	129	1
5191	Zebra finch	LINE/CR1	CR1-Y2_Aves	NC_011474:14219352-14219489	138	1
5192	Zebra finch	LINE/CR1	CR1AVI	NC_011474:14221474-14221575	102	1
5193	Zebra finch	LINE/CR1	CR1-J2_Pass	NW_002225712:1881-1937	57	1
5194	Zebra finch	LINE/CR1	CR1-X1_Pass	NC_011462:80781726-80781850	125	1
5195	Zebra finch	LINE/CR1	CR1-X1_Pass	NC_011462:80782591-80782952	362	1
5196	Zebra finch	LINE/CR1	CR1-Y2_Aves	NW_002213025:1791-1926	136	1
5198	Zebra finch	LINE/CR1	CR1-Y2_Aves	NW_002217845:1690-1959	270	1
5199	Zebra finch	LINE/CR1	CR1-Y2_Aves	NW_002217845:1965-2339	375	1
5200	Zebra finch	LINE/CR1	CR1AVI	NW_002211969:225-556	332	1
5201	Zebra finch	LINE/CR1	CR1AVI	NW_002207784:1584-1695	112	1
5202	Zebra finch	LINE/CR1	CR1-X1_Pass	NC_011469:57002130-57002418	289	1
5203	Zebra finch	LINE/CR1	CR1AVI	NW_002198997:2765445-2765529	85	1
5216	Zebra finch	LINE/CR1	CR1-Y2_Aves	NW_002206724:209-408	200	1
5223	Zebra finch	LINE/CR1	CR1-J2_Pass	NW_002207035:1506-1830	325	1
5225	Zebra finch	LINE/CR1	CR1-Y_Pass	NC_011470:13732995-13733253	259	1
5227	Zebra finch	LINE/CR1	CR1-Y2_Aves	NC_011469:49206279-49206706	428	1
5228	Zebra finch	LINE/CR1	CR1-Y1_Aves	NC_011469:49206861-49207193	333	0.6997
5230	Zebra finch	LINE/CR1	CR1AVI	NC_011477:914990-915118	129	1
5231	Zebra finch	LINE/CR1	CR1-X1_Pass	NW_002205009:7929-8139	211	1
5234	Zebra finch	LINE/CR1	CR1AVI	NW_002224026:3041-3246	206	1
5235	Zebra finch	LINE/CR1	CR1-J2_Pass	NC_011472:2421935-2422172	238	1
5236	Zebra finch	LINE/CR1	CR1AVI	NC_011472:2423504-2423587	84	1
5243	Zebra finch	LINE/CR1	CR1-Y2_Aves	NW_002224345:186-500	315	0.95873
5244	Zebra finch	LINE/CR1	CR1-Y1_Aves	NW_002224345:498-717	220	1
5245	Zebra finch	LINE/CR1	CR1-X1_Pass	NW_002208868:258-725	468	1
5246	Zebra finch	LINE/CR1	CR1AVI	NC_011467:68217762-68217903	142	0.950704
5250	Zebra finch	LINE/CR1	CR1AVI	NC_011492:3723886-3723969	84	1
5251	Zebra finch	LINE/CR1	CR1-Y1_Aves	NC_011492:3724609-3724716	108	1
5252	Zebra finch	LINE/CR1	CR1-J2_Pass	NW_002233095:2799-2914	116	1
5254	Zebra finch	LINE/CR1	CR1-X1_Pass	NW_002233095:3771-4062	292	1
5255	Zebra finch	LINE/CR1	CR1-X1_Pass	NC_011465:151164623-151164692	70	1
5256	Zebra finch	LINE/CR1	CR1-X1_Pass	NC_011465:151164690-151165279	590	1
5258	Zebra finch	LINE/CR1	CR1AVI	NW_002199190:373-479	107	1
5259	Zebra finch	LINE/CR1	CR1-J2_Pass	NC_011462:16073026-16073261	236	0.110169
5265	Zebra finch	LINE/CR1	CR1-Y2_Aves	NC_011471:10484978-10485164	187	0.951872
5267	Zebra finch	LINE/CR1	CR1-8_Crp	NC_011462:46025625-46025929	305	1
5268	Zebra finch	LINE/CR1	CR1-11_Crp	NC_011462:46026147-46026381	235	1
5272	Zebra finch	LINE/CR1	CR1-J1_Pass	NW_002198527:303289-303417	129	1
5274	Zebra finch	LINE/CR1	CR1AVI	NC_011466:111551604-111551863	260	1
5275	Zebra finch	LINE/CR1	CR1-J1_Pass	NC_011466:111552449-111552512	64	1
5277	Zebra finch	LINE/CR1	CR1-3_Croc	NW_002227720:9239-9383	145	0.110345
5282	Zebra finch	LINE/CR1	CR1-Y1_Aves	NW_002206734:1799-1948	150	1
5283	Zebra finch	LINE/CR1	CR1-J2_Pass	NW_002206734:3345-3541	197	1
5286	Zebra finch	LINE/CR1	CR1AVI	NW_002206223:1981-2079	99	1
5288	Zebra finch	LINE/CR1	CR1-J2_Pass	NW_002214997:1-622	622	1
5293	Zebra finch	LINE/CR1	CR1-11_Crp	NW_002224594:38-282	245	1
5295	Zebra finch	LINE/CR1	CR1-Y2_Aves	NC_011465:67145881-67146051	171	1
5300	Zebra finch	LINE/CR1	CR1-Y1_Aves	NW_002210199:6979-7483	505	1
5303	Zebra finch	LINE/CR1	CR1-Z2_Pass	NW_002231421:94-413	320	1
5304	Zebra finch	LINE/CR1	CR1AVI	NW_002231421:533-693	161	1
5305	Zebra finch	LINE/CR1	CR1-J2_Pass	NW_002231421:1068-1141	74	1
5306	Zebra finch	LINE/CR1	CR1-J2_Pass	NW_002231421:2066-2470	405	1
5307	Zebra finch	LINE/CR1	CR1-J2_Pass	NW_002231421:2574-2829	256	1
5308	Zebra finch	LINE/CR1	CR1-Y1_Aves	NW_002231421:3003-3109	107	1
5310	Zebra finch	LINE/CR1	CR1-Y2_Aves	NW_002220284:4897-5423	527	1
5312	Zebra finch	LINE/CR1	CR1AVI	NW_002199062:1345-1560	216	1
5314	Zebra finch	LINE/CR1	CR1-L3B_Croc	NC_011465:154855316-154855575	260	1
5315	Zebra finch	LINE/CR1	CR1-L3B_Croc	NC_011465:154855903-154856412	510	1
5316	Zebra finch	LINE/CR1	CR1-L1_Tgu	NW_002212470:1633-1865	233	1
5319	Zebra finch	LINE/CR1	CR1-J2_Pass	NW_002234324:285-980	696	0.727011
5323	Zebra finch	LINE/CR1	CR1-3_Croc	NW_002214751:8133-8345	213	1
5324	Zebra finch	LINE/CR1	CR1AVI	NC_011463:33774032-33774164	133	1
5333	Zebra finch	LINE/CR1	CR1-X1_Pass	NW_002217084:59-461	403	1
5334	Zebra finch	LINE/CR1	CR1-Y2_Aves	NC_011469:60766037-60766194	158	1
5335	Zebra finch	LINE/CR1	CR1-J1_Pass	NC_011469:60766875-60766992	118	1
5336	Zebra finch	LINE/CR1	CR1AVI	NC_011469:60767345-60767462	118	1
5337	Zebra finch	LINE/CR1	CR1-X1_Pass	NW_002202640:1528-1618	91	1
5338	Zebra finch	LINE/CR1	CR1AVI	NW_002198231:11486-11597	112	1
5340	Zebra finch	LINE/CR1	CR1AVI	NW_002200631:6064-6196	133	1
5346	Zebra finch	LINE/CR1	CR1-Y2_Aves	NC_011467:23715227-23715801	575	1
5347	Zebra finch	LINE/CR1	CR1AVI	NC_011465:5437688-5437844	157	1
5348	Zebra finch	LINE/CR1	CR1-Y_Pass	NC_011484:3060803-3060871	69	1
5349	Zebra finch	LINE/CR1	CR1AVI	NC_011484:3062443-3062570	128	1
5351	Zebra finch	LINE/CR1	CR1AVI	NC_011476:10319383-10319538	156	1
5353	Zebra finch	LINE/CR1	CR1-L3B_Croc	NC_011473:20973885-20974093	209	1
5355	Zebra finch	LINE/CR1	CR1-J2_Pass	NW_002218131:1754-1833	80	1
5357	Zebra finch	LINE/CR1	CR1AVI	NW_002202493:43-191	149	1
5358	Zebra finch	LINE/CR1	CR1-Y2_Aves	NW_002199349:110-182	73	1
5359	Zebra finch	LINE/CR1	CR1-I_Tgu	NC_011471:31254912-31255263	352	1
5360	Zebra finch	LINE/CR1	CR1-Y_Pass	NC_011471:31256920-31257071	152	1
5361	Zebra finch	LINE/CR1	CR1-8_Crp	NC_011473:26212743-26212986	244	0.196721
5362	Zebra finch	LINE/CR1	CR1AVI	NW_002198338:4790-4915	126	1
5363	Zebra finch	LINE/CR1	CR1-I_Tgu	NW_002198338:4886-5003	118	1
5365	Zebra finch	LINE/CR1	CR1-Y2_Aves	NW_002230765:512-695	184	1
5367	Zebra finch	LINE/CR1	CR1AVI	NW_002197456:1570-1712	143	1
5368	Zebra finch	LINE/CR1	CR1-J2_Pass	NW_002197456:2242-2307	66	1
5369	Zebra finch	LINE/CR1	CR1-Y1_Aves	NW_002197456:3194-3451	258	1
5370	Zebra finch	LINE/CR1	CR1-L3B_Croc	NW_002197824:6799-6980	182	1
5372	Zebra finch	LINE/CR1	CR1-Y1_Aves	NC_011470:12552288-12553481	1194	0.122278
5373	Zebra finch	LINE/CR1	CR1-J2_Pass	NC_011470:33927608-33927811	204	0.828431
5374	Zebra finch	LINE/CR1	CR1-J2_Pass	NC_011493:359267-359351	85	1
5377	Zebra finch	LINE/CR1	CR1-YB2_Pass	NW_002209374:216-555	340	1
5382	Zebra finch	LINE/CR1	CR1AVI	NW_002212954:841-1004	164	1
5383	Zebra finch	LINE/CR1	CR1-Y2_Aves	NW_002205974:1859-2171	313	1
5384	Zebra finch	LINE/CR1	CR1-Y_Pass	NW_002205974:3105-3385	281	1
5385	Zebra finch	LINE/CR1	CR1AVI	NW_002232421:281-344	64	1
5386	Zebra finch	LINE/CR1	CR1-X1_Pass	NW_002232421:1602-1703	102	1
5389	Zebra finch	LINE/CR1	CR1-J2_Pass	NW_002197301:329840-329888	49	1
5390	Zebra finch	LINE/CR1	CR1AVI	NW_002197301:330707-331097	391	1
5391	Zebra finch	LINE/CR1	CR1-J1_Pass	NW_002197301:331108-331436	329	1
5393	Zebra finch	LINE/CR1	CR1-Y2_Aves	NW_002227401:157-340	184	1
5397	Zebra finch	LINE/CR1	CR1AVI	NW_002220345:9107-9256	150	1
5398	Zebra finch	LINE/CR1	CR1-J1_Pass	NW_002199431:3776-3945	170	1
5399	Zebra finch	LINE/CR1	CR1AVI	NW_002199431:4160-4256	97	1
5400	Zebra finch	LINE/CR1	CR1-J1_Pass	NW_002206933:2264-2473	210	1
5401	Zebra finch	LINE/CR1	CR1-X1_Pass	NC_011466:105813492-105813646	155	0.696774
5402	Zebra finch	LINE/CR1	CR1-X1_Pass	NW_002226909:13300-13394	95	1
5403	Zebra finch	LINE/CR1	CR1-Y1_Aves	NW_002226909:18925-19027	103	1
5404	Zebra finch	LINE/CR1	CR1AVI	NW_002207944:2322-2443	122	1
5405	Zebra finch	LINE/CR1	CR1-J2_Pass	NC_011467:65502022-65502258	237	0.962025
5406	Zebra finch	LINE/CR1	CR1-Y2_Aves	NW_002210963:7899-8147	249	1
5408	Zebra finch	LINE/CR1	CR1-Y2_Aves	NW_002204138:1165-2203	1039	1
5409	Zebra finch	LINE/CR1	CR1-J3_Pass	NW_002201519:89-183	95	0.957895
5411	Zebra finch	LINE/CR1	CR1-Y2_Aves	NC_011487:6092742-6093187	446	1
5413	Zebra finch	LINE/CR1	CR1-8_Crp	NW_002233122:2634-2921	288	1
5414	Zebra finch	LINE/CR1	CR1AVI	NW_002224761:6180-6312	133	1
5416	Zebra finch	LINE/CR1	CR1-J2_Pass	NW_002215627:64-149	86	1
5417	Zebra finch	LINE/CR1	CR1-K3_Tgu	NW_002215627:1050-1147	98	1
5421	Zebra finch	LINE/CR1	CR1-I_Tgu	NW_002211140:1580-1840	261	1
5422	Zebra finch	LINE/CR1	CR1-8_Crp	NC_011486:1358645-1358897	253	0.743083
5423	Zebra finch	LINE/CR1	CR1AVI	NW_002218793:450-553	104	1
5426	Zebra finch	LINE/CR1	CR1-J2_Pass	NW_002202421:1-999	999	1
5428	Zebra finch	LINE/CR1	CR1-J2_Pass	NW_002202421:1421-1509	89	1
5429	Zebra finch	LINE/CR1	CR1-J2_Pass	NW_002202421:1512-1748	237	1
5432	Zebra finch	LINE/CR1	CR1AVI	NC_011463:1616120-1616271	152	1
5433	Zebra finch	LINE/CR1	CR1-J2_Pass	NC_011463:1617224-1617374	151	1
5434	Zebra finch	LINE/CR1	CR1AVI	NC_011470:3711790-3711958	169	1
5435	Zebra finch	LINE/CR1	CR1-J1_Pass	NC_011470:3713277-3713325	49	1
5436	Zebra finch	LINE/CR1	CR1-X1_Pass	NW_002215808:36-402	367	1
5437	Zebra finch	LINE/CR1	CR1AVI	NW_002215808:438-580	143	1
5438	Zebra finch	LINE/CR1	CR1AVI	NW_002215808:605-823	219	1
5439	Zebra finch	LINE/CR1	CR1-YB2_Pass	NC_011493:52247035-52247093	59	0.322034
5443	Zebra finch	LINE/CR1	CR1-X2_Pass	NW_002229672:628-735	108	1
5444	Zebra finch	LINE/CR1	CR1AVI	NW_002207919:547-762	216	1
5445	Zebra finch	LINE/CR1	CR1-8_Crp	NW_002207919:1128-1367	240	1
5446	Zebra finch	LINE/CR1	CR1-J1_Pass	NW_002207919:2406-2463	58	1
5447	Zebra finch	LINE/CR1	CR1AVI	NW_002198447:5316-5404	89	1
5448	Zebra finch	LINE/CR1	CR1AVI	NW_002199051:382-598	217	1
5451	Zebra finch	LINE/CR1	CR1AVI	NW_002199051:1820-1944	125	1
5452	Zebra finch	LINE/CR1	CR1-J1_Pass	NC_011487:5141683-5141873	191	0.994764
5454	Zebra finch	LINE/CR1	CR1AVI	NW_002199813:644-817	174	1
5456	Zebra finch	LINE/CR1	CR1-X1_Pass	NW_002214569:824-917	94	1
5458	Zebra finch	LINE/CR1	CR1-X1_Pass	NW_002222962:4216-4726	511	1
5459	Zebra finch	LINE/CR1	CR1-L3B_Croc	NC_011488:5066127-5066414	288	0.996528
5462	Zebra finch	LINE/CR1	CR1AVI	NC_011474:8901507-8901679	173	1
5463	Zebra finch	LINE/CR1	CR1-11_Crp	NW_002222910:8283-8442	160	1
5465	Zebra finch	LINE/CR1	CR1-X1_Pass	NW_002197291:2611-2728	118	1
5466	Zebra finch	LINE/CR1	CR1AVI	NW_002230406:12-149	138	1
5468	Zebra finch	LINE/CR1	CR1-Y2_Aves	NW_002230406:3852-4002	151	1
5469	Zebra finch	LINE/CR1	CR1-Y2_Aves	NW_002202318:1422-1554	133	1
5470	Zebra finch	LINE/CR1	CR1-J2_Pass	NW_002202318:1559-1692	134	1
5471	Zebra finch	LINE/CR1	CR1-X1_Pass	NC_011465:152073003-152073103	101	1
5475	Zebra finch	LINE/CR1	CR1-J2_Pass	NW_002197138:2935-3404	470	1
5478	Zebra finch	LINE/CR1	CR1-Y2_Aves	NC_011475:14663200-14663233	34	1
5484	Zebra finch	LINE/CR1	CR1-L3B_Croc	NW_002199689:1434-1780	347	1
5485	Zebra finch	LINE/CR1	CR1-Z1_Pass	NW_002227939:4511-4561	51	1
5486	Zebra finch	LINE/CR1	CR1-X2_Pass	NW_002227939:5233-5496	264	1
5489	Zebra finch	LINE/CR1	CR1AVI	NW_002213323:375-459	85	1
5491	Zebra finch	LINE/CR1	CR1-Z1_Pass	NW_002226008:847-1144	298	1
5493	Zebra finch	LINE/CR1	CR1-Y1_Aves	NC_011463:65442674-65442853	180	1
5494	Zebra finch	LINE/CR1	CR1-I_Tgu	NW_002197408:526-798	273	1
5499	Zebra finch	LINE/CR1	CR1-L2_Tgu	NW_002206098:1730-2175	446	1
5501	Zebra finch	LINE/CR1	CR1-J2_Pass	NW_002208265:329-505	177	1
5504	Zebra finch	LINE/CR1	CR1-J2_Pass	NW_002205550:614-1662	1049	1
5507	Zebra finch	LINE/CR1	CR1-J2_Pass	NW_002211301:2231-2765	535	0.992523
5508	Zebra finch	LINE/CR1	CR1-J1_Pass	NW_002211556:1303-1393	91	1
5513	Zebra finch	LINE/CR1	CR1-J2_Pass	NW_002212349:7257-7537	281	1
5514	Zebra finch	LINE/CR1	CR1AVI	NW_002215409:128-250	123	1
5517	Zebra finch	LINE/CR1	CR1-J2_Pass	NW_002226058:6173-6469	297	1
5519	Zebra finch	LINE/CR1	CR1-I_Tgu	NW_002221687:7163-7246	84	1
5520	Zebra finch	LINE/CR1	CR1-YB2_Pass	NW_002217981:1122-1344	223	1
5521	Zebra finch	LINE/CR1	CR1-Y1_Aves	NW_002221217:2222-2273	52	1
5522	Zebra finch	LINE/CR1	CR1-Y2_Aves	NW_002225266:2925-3110	186	1
5523	Zebra finch	LINE/CR1	CR1-X3_Pass	NW_002233745:731-1499	769	1
5524	Zebra finch	LINE/CR1	CR1-15_Crp	NW_002233745:1617-2023	407	1
5527	Zebra finch	LINE/CR1	CR1-Y1_Aves	NW_002223397:1468-1536	69	1
5529	Zebra finch	LINE/CR1	CR1AVI	NW_002223397:5612-5858	247	1
5531	Zebra finch	LINE/CR1	CR1-Y1_Aves	NC_011462:97130210-97130261	52	1
5534	Zebra finch	LINE/CR1	CR1-Y_Pass	NW_002228237:5163-5566	404	1
5535	Zebra finch	LINE/CR1	CR1-Y2_Aves	NW_002208381:1368-1836	469	1
5536	Zebra finch	LINE/CR1	CR1-Y1_Aves	NC_011465:136706062-136706226	165	1
5537	Zebra finch	LINE/CR1	CR1-YB2_Pass	NW_002205947:1614-1793	180	1
5538	Zebra finch	LINE/CR1	CR1-YB1_Tgu	NW_002197301:317206-317679	474	0.0654008
5540	Zebra finch	LINE/CR1	CR1-X1_Pass	NC_011472:11729493-11729558	66	1
5545	Zebra finch	LINE/CR1	CR1-J2_Pass	NW_002217975:455-760	306	1
5546	Zebra finch	LINE/CR1	CR1-J2_Pass	NW_002217975:759-1022	264	1
5548	Zebra finch	LINE/CR1	CR1-Y_Pass	NW_002198884:513-733	221	1
5549	Zebra finch	LINE/CR1	CR1-J1_Pass	NW_002198884:1679-1753	75	1
5550	Zebra finch	LINE/CR1	CR1-J1_Pass	NW_002198884:1732-1893	162	1
5551	Zebra finch	LINE/CR1	CR1-X1_Pass	NW_002222066:3017-3094	78	1
5552	Zebra finch	LINE/CR1	CR1-J2_Pass	NW_002202173:964-1245	282	1
5553	Zebra finch	LINE/CR1	CR1-8_Crp	NW_002223166:8-332	325	1
5556	Zebra finch	LINE/CR1	CR1-8_Crp	NW_002226034:2461-3140	680	1
5558	Zebra finch	LINE/CR1	CR1AVI	NW_002198159:1510-1648	139	1
5559	Zebra finch	LINE/CR1	CR1-J2_Pass	NW_002198159:2300-2521	222	1
5560	Zebra finch	LINE/CR1	CR1-Y2_Aves	NC_011492:4448305-4448355	51	1
5561	Zebra finch	LINE/CR1	CR1AVI	NC_011492:4449284-4449465	182	1
5562	Zebra finch	LINE/CR1	CR1-1_Amn	NW_002220867:136-412	277	1
5563	Zebra finch	LINE/CR1	CR1-13_AMi	NW_002220867:1105-1511	407	1
5564	Zebra finch	LINE/CR1	CR1-Y1_Aves	NW_002216480:1655-1758	104	1
5565	Zebra finch	LINE/CR1	CR1-J1_Pass	NW_002214699:8713-9558	846	1
5566	Zebra finch	LINE/CR1	CR1-K3_Tgu	NC_011465:6334270-6334763	494	0.0404858
5568	Zebra finch	LINE/CR1	CR1-I_Tgu	NC_011475:19018783-19019185	403	0.997519
5569	Zebra finch	LINE/CR1	CR1-Y_Pass	NW_002231678:271-424	154	1
5571	Zebra finch	LINE/CR1	CR1-L3B_Croc	NW_002200132:606-730	125	1
5574	Zebra finch	LINE/CR1	CR1-J2_Pass	NC_011471:9351839-9352136	298	1
5576	Zebra finch	LINE/CR1	CR1-J2_Pass	NW_002224608:3747-4012	266	1
5577	Zebra finch	LINE/CR1	CR1-Y2_Aves	NW_002202231:705-1475	771	1
5581	Zebra finch	LINE/CR1	CR1-Z1_Pass	NW_002212543:6310-6426	117	1
5582	Zebra finch	LINE/CR1	CR1-Y2_Aves	NW_002212543:6475-6664	190	1
5590	Zebra finch	LINE/CR1	CR1-J2_Pass	NW_002220512:3317-3611	295	1
5592	Zebra finch	LINE/CR1	CR1-Y1_Aves	NW_002216079:411-466	56	1
5593	Zebra finch	LINE/CR1	CR1-Y1_Aves	NW_002216079:452-537	86	1
5595	Zebra finch	LINE/CR1	CR1AVI	NW_002203374:903-1047	145	1
5599	Zebra finch	LINE/CR1	CR1AVI	NW_002227631:4856-4998	143	1
5600	Zebra finch	LINE/CR1	CR1-Y1_Aves	NC_011484:2603629-2604023	395	1
5601	Zebra finch	LINE/CR1	CR1-Y2_Aves	NW_002213255:1359-1538	180	1
5602	Zebra finch	LINE/CR1	CR1-Y2_Aves	NW_002213255:2293-2535	243	1
5603	Zebra finch	LINE/CR1	CR1-J2_Pass	NW_002204594:1584-2158	575	1
5604	Zebra finch	LINE/CR1	CR1-X1_Pass	NW_002204594:2181-2433	253	1
5605	Zebra finch	LINE/CR1	CR1-J2_Pass	NW_002208810:32-135	104	1
5609	Zebra finch	LINE/CR1	CR1-X1_Pass	NW_002206272:9293-9546	254	1
5610	Zebra finch	LINE/CR1	CR1AVI	NW_002198461:1395-1526	132	1
5611	Zebra finch	LINE/CR1	CR1AVI	NW_002199334:12013-12219	207	1
5612	Zebra finch	LINE/CR1	CR1-J3_Pass	NW_002199334:12313-12516	204	1
5616	Zebra finch	LINE/CR1	CR1-YB2_Pass	NC_011469:49507795-49507963	169	0.414201
5617	Zebra finch	LINE/CR1	CR1-3_Croc	NW_002233428:3808-4400	593	1
5619	Zebra finch	LINE/CR1	CR1-Y1_Aves	NW_002234174:3164-3597	434	1
5623	Zebra finch	LINE/CR1	CR1AVI	NW_002210380:628-1032	405	1
5627	Zebra finch	LINE/CR1	CR1-J3_Pass	NW_002219621:5428-5815	388	1
5629	Zebra finch	LINE/CR1	CR1-Y2_Aves	NW_002230940:1010-1204	195	0.984615
5630	Zebra finch	LINE/CR1	CR1-L3B_Croc	NW_002228837:2384-2447	64	1
5631	Zebra finch	LINE/CR1	CR1-K3_Tgu	NW_002198480:4513-4864	352	1
5632	Zebra finch	LINE/CR1	CR1-L3B_Croc	NW_002198396:6526-7020	495	1
5634	Zebra finch	LINE/CR1	CR1-X1_Pass	NC_011466:84855279-84855356	78	0.987179
5635	Zebra finch	LINE/CR1	CR1-J3_Pass	NW_002234184:3614-3861	248	1
5637	Zebra finch	LINE/CR1	CR1-K1_Tgu	NC_011482:6005326-6005594	269	1
5641	Zebra finch	LINE/CR1	CR1-Y1_Aves	NW_002201677:2777-3083	307	1
5642	Zebra finch	LINE/CR1	CR1-J2_Pass	NW_002221083:4354-4496	143	1
5643	Zebra finch	LINE/CR1	CR1-11_Crp	NC_011467:67821692-67822170	479	1
5645	Zebra finch	LINE/CR1	CR1AVI	NW_002209160:1356-1497	142	1
5646	Zebra finch	LINE/CR1	CR1AVI	NW_002209160:1667-1908	242	1
5647	Zebra finch	LINE/CR1	CR1AVI	NW_002198802:5280-5358	79	1
5648	Zebra finch	LINE/CR1	CR1-L3B_Croc	NW_002218651:1788-2065	278	1
5649	Zebra finch	LINE/CR1	CR1-X3_Pass	NW_002225106:137-423	287	1
5650	Zebra finch	LINE/CR1	CR1-YB2_Pass	NW_002225106:2908-2980	73	1
5651	Zebra finch	LINE/CR1	CR1-X1_Pass	NW_002197409:811-889	79	1
5652	Zebra finch	LINE/CR1	CR1-X1_Pass	NW_002197409:3103-3164	62	1
5653	Zebra finch	LINE/CR1	CR1-13_AMi	NW_002198877:2149-2359	211	1
5654	Zebra finch	LINE/CR1	CR1AVI	NW_002217797:8265-8395	131	1
5656	Zebra finch	LINE/CR1	CR1-J2_Pass	NW_002211799:1-145	145	1
5657	Zebra finch	LINE/CR1	CR1-Y2_Aves	NW_002211799:891-990	100	1
5660	Zebra finch	LINE/CR1	CR1-X1_Pass	NC_011463:66566292-66566387	96	1
5661	Zebra finch	LINE/CR1	CR1-YB2_Pass	NW_002217576:1456-1801	346	1
5662	Zebra finch	LINE/CR1	CR1-J2_Pass	NC_011493:1519695-1519892	198	1
5663	Zebra finch	LINE/CR1	CR1-Y1_Aves	NC_011493:1521832-1522133	302	1
5664	Zebra finch	LINE/CR1	CR1-8_Crp	NW_002231995:1325-1381	57	1
5665	Zebra finch	LINE/CR1	CR1-J3_Pass	NW_002231995:1567-1719	153	1
5666	Zebra finch	LINE/CR1	CR1-Y_Pass	NC_011493:2071827-2071915	89	0.269663
5667	Zebra finch	LINE/CR1	CR1-Y2_Aves	NW_002198998:925116-925369	254	1
5672	Zebra finch	LINE/CR1	CR1AVI	NC_011469:60178214-60178327	114	1
5673	Zebra finch	LINE/CR1	CR1-J2_Pass	NC_011469:60178965-60179142	178	1
5675	Zebra finch	LINE/CR1	CR1-J2_Pass	NW_002233830:2245-2451	207	1
5676	Zebra finch	LINE/CR1	CR1-Y1_Aves	NW_002227905:143-340	198	1
5677	Zebra finch	LINE/CR1	CR1AVI	NC_011469:57979881-57979966	86	1
5680	Zebra finch	LINE/CR1	CR1-J2_Pass	NW_002232619:1-281	281	1
5682	Zebra finch	LINE/CR1	CR1-Y_Pass	NW_002232619:2353-2503	151	1
5684	Zebra finch	LINE/CR1	CR1AVI	NW_002232619:3159-3570	412	1
5689	Zebra finch	LINE/CR1	CR1-I_Tgu	NW_002211288:3970-4157	188	1
5694	Zebra finch	LINE/CR1	CR1-J2_Pass	NW_002213767:2130-2414	285	1
5696	Zebra finch	LINE/CR1	CR1-Y2_Aves	NW_002230056:269-403	135	1
5697	Zebra finch	LINE/CR1	CR1-Y2_Aves	NW_002230056:399-556	158	1
5698	Zebra finch	LINE/CR1	CR1-Y2_Aves	NW_002230056:4821-5447	627	1
5699	Zebra finch	LINE/CR1	CR1-Y1_Aves	NW_002230056:5457-5626	170	1
5700	Zebra finch	LINE/CR1	CR1-Y_Pass	NC_011470:34543193-34543222	30	1
5702	Zebra finch	LINE/CR1	CR1-J1_Pass	NW_002231234:2697-3162	466	1
5705	Zebra finch	LINE/CR1	CR1AVI	NC_011469:60782052-60782183	132	0.159091
5710	Zebra finch	LINE/CR1	CR1AVI	NW_002230453:2257-2424	168	1
5711	Zebra finch	LINE/CR1	CR1AVI	NW_002230453:2765-2945	181	1
5712	Zebra finch	LINE/CR1	CR1-13_AMi	NW_002230453:3523-3696	174	1
5713	Zebra finch	LINE/CR1	CR1AVI	NW_002230453:3881-4286	406	1
5720	Zebra finch	LINE/CR1	CR1-X1_Pass	NC_011469:49505465-49505529	65	1
5723	Zebra finch	LINE/CR1	CR1-X1_Pass	NW_002216321:1211-1498	288	1
5730	Zebra finch	LINE/CR1	CR1-J3_Pass	NW_002234235:198704-199723	1020	1
5731	Zebra finch	LINE/CR1	CR1-J2_Pass	NC_011465:146084787-146084985	199	0.366834
5732	Zebra finch	LINE/CR1	CR1-J2_Pass	NC_011467:29264062-29264985	924	0.0248918
5733	Zebra finch	LINE/CR1	CR1-J2_Pass	NC_011467:29264964-29265136	173	0.138728
5737	Zebra finch	LINE/CR1	CR1AVI	NW_002213454:2142-2252	111	1
5740	Zebra finch	LINE/CR1	CR1-J2_Pass	NW_002223419:4204-4525	322	1
5741	Zebra finch	LINE/CR1	CR1-Y1_Aves	NC_011474:7277276-7277988	713	1
5744	Zebra finch	LINE/CR1	CR1-J1_Pass	NC_011472:7123948-7124290	343	0.201166
5746	Zebra finch	LINE/CR1	CR1-Y1_Aves	NW_002231065:3916-4014	99	1
5750	Zebra finch	LINE/CR1	CR1-J2_Pass	NW_002228859:89-145	57	1
5753	Zebra finch	LINE/CR1	CR1-L1_Tgu	NW_002230628:187-427	241	1
5754	Zebra finch	LINE/CR1	CR1-Y2_Aves	NC_011475:14698332-14698541	210	1
5755	Zebra finch	LINE/CR1	CR1-I_Tgu	NC_011475:14698544-14698759	216	1
5758	Zebra finch	LINE/CR1	CR1-X1_Pass	NW_002228516:4151-4309	159	1
5763	Zebra finch	LINE/CR1	CR1-J1_Pass	NC_011472:24203882-24204082	201	1
5764	Zebra finch	LINE/CR1	CR1-Y2_Aves	NW_002212923:1300-1566	267	1
5765	Zebra finch	LINE/CR1	CR1-J1_Pass	NW_002201774:3934-4355	422	1
5766	Zebra finch	LINE/CR1	CR1-J1_Pass	NW_002201774:4368-5155	788	1
5767	Zebra finch	LINE/CR1	CR1-J1_Pass	NW_002201774:5605-5654	50	1
5768	Zebra finch	LINE/CR1	CR1-X1_Pass	NW_002222009:2939-3508	570	1
5769	Zebra finch	LINE/CR1	CR1-YB1_Tgu	NW_002219433:585-1141	557	1
5770	Zebra finch	LINE/CR1	CR1-J3_Pass	NC_011466:5000529-5000592	64	1
5772	Zebra finch	LINE/CR1	CR1-Y2_Aves	NC_011488:5006492-5006684	193	1
5775	Zebra finch	LINE/CR1	CR1-J3_Pass	NW_002203269:1-82	82	1
5776	Zebra finch	LINE/CR1	CR1-8_Crp	NW_002203269:204-435	232	1
5779	Zebra finch	LINE/CR1	CR1-Y1_Aves	NW_002230732:173-656	484	1
5781	Zebra finch	LINE/CR1	CR1-YB2_Pass	NW_002230732:3336-3795	460	1
5782	Zebra finch	LINE/CR1	CR1-Y1_Aves	NW_002231853:2715-2773	59	1
5783	Zebra finch	LINE/CR1	CR1-Y2_Aves	NC_011466:109564650-109564911	262	0.89313
5784	Zebra finch	LINE/CR1	CR1-J2_Pass	NW_002209610:649-725	77	1
5786	Zebra finch	LINE/CR1	CR1-J2_Pass	NW_002198864:143446-143854	409	1
5788	Zebra finch	LINE/CR1	CR1-J3_Pass	NW_002207351:2351-2679	329	1
5789	Zebra finch	LINE/CR1	CR1-J3_Pass	NW_002207351:3471-3720	250	1
5790	Zebra finch	LINE/CR1	CR1-J3_Pass	NW_002207351:3714-4318	605	1
5794	Zebra finch	LINE/CR1	CR1-16_AMi	NC_011465:38469487-38469587	101	1
5799	Zebra finch	LINE/CR1	CR1-X3_Pass	NW_002198733:11356-11530	175	1
5800	Zebra finch	LINE/CR1	CR1-Z1_Pass	NW_002198733:12828-12985	158	1
5803	Zebra finch	LINE/CR1	CR1-L3B_Croc	NW_002219754:4713-4918	206	1
5806	Zebra finch	LINE/CR1	CR1-YB2_Pass	NW_002213432:380-467	88	1
5807	Zebra finch	LINE/CR1	CR1-J1_Pass	NW_002198715:500153-500243	91	0.879121
5811	Zebra finch	LINE/CR1	CR1-Y1_Aves	NW_002231942:1093-1865	773	1
5816	Zebra finch	LINE/CR1	CR1-J2_Pass	NC_011463:64258839-64259987	1149	0.10792
5817	Zebra finch	LINE/CR1	CR1-YB2_Pass	NW_002206768:726-1107	382	1
5819	Zebra finch	LINE/CR1	CR1-X3_Pass	NW_002221067:4800-5189	390	1
5826	Zebra finch	LINE/CR1	CR1AVI	NW_002234361:4270-4414	145	1
5827	Zebra finch	LINE/CR1	CR1-L2_Tgu	NW_002220452:5104-5205	102	1
5829	Zebra finch	LINE/CR1	CR1-L3B_Croc	NC_011467:40603221-40603458	238	1
5831	Zebra finch	LINE/CR1	CR1-J2_Pass	NC_011465:65669512-65669621	110	0.454545
5834	Zebra finch	LINE/CR1	CR1-Y1_Aves	NW_002217039:4772-4903	132	1
5836	Zebra finch	LINE/CR1	CR1AVI	NC_011491:3786351-3786485	135	1
5837	Zebra finch	LINE/CR1	CR1AVI	NC_011491:3787551-3787814	264	1
5838	Zebra finch	LINE/CR1	CR1-J1_Pass	NC_011491:3787938-3788141	204	1
5840	Zebra finch	LINE/CR1	CR1AVI	NC_011491:3790032-3790158	127	1
5845	Zebra finch	LINE/CR1	CR1-X1_Pass	NC_011491:3791156-3791216	61	1
5846	Zebra finch	LINE/CR1	CR1-X1_Pass	NC_011467:48645188-48646074	887	1
5847	Zebra finch	LINE/CR1	CR1-J3_Pass	NW_002222332:1467-1604	138	1
5848	Zebra finch	LINE/CR1	CR1AVI	NC_011465:823680-823784	105	1
5852	Zebra finch	LINE/CR1	CR1-K3_Tgu	NW_002222831:1067-1171	105	1
5855	Zebra finch	LINE/CR1	CR1-X1_Pass	NW_002220189:2854-2956	103	1
5856	Zebra finch	LINE/CR1	CR1-J2_Pass	NC_011469:60948539-60948683	145	0.731034
5861	Zebra finch	LINE/CR1	CR1-J2_Pass	NW_002206296:1138-1314	177	1
5863	Zebra finch	LINE/CR1	CR1-3_Croc	NW_002228727:356-500	145	1
5864	Zebra finch	LINE/CR1	CR1AVI	NW_002228727:473-606	134	1
5865	Zebra finch	LINE/CR1	CR1-X1_Pass	NW_002204471:1553-1613	61	1
5866	Zebra finch	LINE/CR1	CR1-K1_Tgu	NW_002230227:2123-2545	423	1
5868	Zebra finch	LINE/CR1	CR1-Y2_Aves	NC_011462:13280146-13280400	255	0.996078
5869	Zebra finch	LINE/CR1	CR1-J2_Pass	NW_002209350:360-738	379	1
5870	Zebra finch	LINE/CR1	CR1-X1_Pass	NC_011465:3434829-3434960	132	1
5872	Zebra finch	LINE/CR1	CR1-J2_Pass	NW_002220943:781-1000	220	1
5875	Zebra finch	LINE/CR1	CR1-J2_Pass	NW_002206515:1707-1811	105	1
5877	Zebra finch	LINE/CR1	CR1-L1_Tgu	NW_002221512:5585-7435	1851	0.965964
5878	Zebra finch	LINE/CR1	CR1AVI	NW_002209118:633-793	161	1
5879	Zebra finch	LINE/CR1	CR1-L1_Tgu	NW_002218249:7746-7938	193	1
5881	Zebra finch	LINE/CR1	CR1-Y_Pass	NW_002201515:2152-2231	80	1
5882	Zebra finch	LINE/CR1	CR1-J1_Pass	NW_002231975:2989-3366	378	1
5883	Zebra finch	LINE/CR1	CR1-J2_Pass	NW_002200734:11438-11710	273	1
5885	Zebra finch	LINE/CR1	CR1-L2_Tgu	NW_002198997:1257680-1260178	2499	0.663866
5887	Zebra finch	LINE/CR1	CR1-I_Tgu	NW_002232445:588-760	173	1
5889	Zebra finch	LINE/CR1	CR1-J2_Pass	NC_011463:828208-828425	218	1
5890	Zebra finch	LINE/CR1	CR1AVI	NC_011463:829396-829500	105	1
5891	Zebra finch	LINE/CR1	CR1-Y2_Aves	NC_011463:829683-829738	56	1
5892	Zebra finch	LINE/CR1	CR1-Y2_Aves	NC_011463:830171-830226	56	1
5893	Zebra finch	LINE/CR1	CR1-J2_Pass	NW_002225361:2490-2877	388	1
5894	Zebra finch	LINE/CR1	CR1-J2_Pass	NW_002231479:2208-3448	1241	1
5895	Zebra finch	LINE/CR1	CR1-Y2_Aves	NW_002229593:3690-4207	518	1
5896	Zebra finch	LINE/CR1	CR1-Y2_Aves	NW_002229593:5282-5405	124	1
5897	Zebra finch	LINE/CR1	CR1-Y1_Aves	NC_011465:82766665-82766924	260	0.00384615
5899	Zebra finch	LINE/CR1	CR1-J2_Pass	NC_011465:3436890-3437131	242	1
5900	Zebra finch	LINE/CR1	CR1AVI	NC_011465:3438912-3439015	104	1
5901	Zebra finch	LINE/CR1	CR1AVI	NC_011465:3440285-3440813	529	1
5902	Zebra finch	LINE/CR1	CR1-Y_Pass	NC_011465:3441249-3441354	106	1
5904	Zebra finch	LINE/CR1	CR1-Y2_Aves	NW_002225143:6056-6232	177	1
5906	Zebra finch	LINE/CR1	CR1-X1_Pass	NC_011473:2996178-2996449	272	1
5907	Zebra finch	LINE/CR1	CR1-X1_Pass	NC_011473:2997756-2997932	177	1
5908	Zebra finch	LINE/CR1	CR1-J1_Pass	NW_002209506:5518-5950	433	1
5909	Zebra finch	LINE/CR1	CR1-X3_Pass	NW_002209506:7258-7371	114	1
5912	Zebra finch	LINE/CR1	CR1-J2_Pass	NC_011479:10158961-10159020	60	1
5914	Zebra finch	LINE/CR1	CR1-J2_Pass	NC_011472:25998752-25999038	287	0.0731707
5915	Zebra finch	LINE/CR1	CR1-J2_Pass	NC_011487:2466981-2467321	341	0.208211
5916	Zebra finch	LINE/CR1	CR1AVI	NC_011476:19604624-19604844	221	1
5917	Zebra finch	LINE/CR1	CR1-K3_Tgu	NC_011470:16229739-16229973	235	1
5919	Zebra finch	LINE/CR1	CR1AVI	NW_002201315:3575-3705	131	1
5920	Zebra finch	LINE/CR1	CR1-Y2_Aves	NW_002201315:4944-5116	173	1
5921	Zebra finch	LINE/CR1	CR1-Y1_Aves	NW_002201315:8597-8816	220	1
5926	Zebra finch	LINE/CR1	CR1-J2_Pass	NC_011465:28478841-28479151	311	1
5931	Zebra finch	LINE/CR1	CR1-X3_Pass	NW_002207733:3120-3288	169	1
5933	Zebra finch	LINE/CR1	CR1-J2_Pass	NW_002205096:11591-11781	191	1
5934	Zebra finch	LINE/CR1	CR1AVI	NW_002198897:3553-3667	115	1
5937	Zebra finch	LINE/CR1	CR1-J2_Pass	NC_011468:6332212-6332451	240	1
5938	Zebra finch	LINE/CR1	CR1-L2_Tgu	NC_011468:6332446-6332489	44	1
5939	Zebra finch	LINE/CR1	CR1-L2_Tgu	NC_011468:6332585-6332628	44	1
5940	Zebra finch	LINE/CR1	CR1AVI	NW_002231555:3449-3570	122	1
5941	Zebra finch	LINE/CR1	CR1AVI	NW_002234352:182-278	97	1
5943	Zebra finch	LINE/CR1	CR1-Y2_Aves	NW_002199825:42-197	156	1
5945	Zebra finch	LINE/CR1	CR1-3_Croc	NW_002199825:2624-2823	200	1
5946	Zebra finch	LINE/CR1	CR1AVI	NC_011463:1346442-1346491	50	1
5948	Zebra finch	LINE/CR1	CR1AVI	NW_002224091:54-138	85	1
5949	Zebra finch	LINE/CR1	CR1-Y_Pass	NW_002224091:2655-2730	76	1
5951	Zebra finch	LINE/CR1	CR1AVI	NW_002223874:3768-4057	290	1
5952	Zebra finch	LINE/CR1	CR1-Y_Pass	NW_002223874:4073-4395	323	1
5954	Zebra finch	LINE/CR1	CR1AVI	NW_002232060:2751-2833	83	1
5955	Zebra finch	LINE/CR1	CR1-X1_Pass	NW_002207676:9-356	348	1
5956	Zebra finch	LINE/CR1	CR1-J2_Pass	NW_002232195:3712-3795	84	1
5957	Zebra finch	LINE/CR1	CR1-X2_Pass	NW_002224355:363-465	103	1
5958	Zebra finch	LINE/CR1	CR1-X1_Pass	NW_002233462:1509-1589	81	1
5959	Zebra finch	LINE/CR1	CR1-X1_Pass	NC_011469:12322112-12322310	199	1
5960	Zebra finch	LINE/CR1	CR1-J2_Pass	NW_002204452:1317-1737	421	1
5962	Zebra finch	LINE/CR1	CR1-Y2_Aves	NW_002211235:1610-1987	378	1
5963	Zebra finch	LINE/CR1	CR1-L3A_Croc	NW_002228110:1-729	729	1
5964	Zebra finch	LINE/CR1	CR1-Y2_Aves	NW_002228110:1575-1736	162	1
5965	Zebra finch	LINE/CR1	CR1-X3_Pass	NW_002228110:1876-1968	93	1
5968	Zebra finch	LINE/CR1	CR1-Y1_Aves	NW_002228110:2958-3333	376	1
5971	Zebra finch	LINE/CR1	CR1-J1_Pass	NC_011474:3771038-3772042	1005	0.278607
5972	Zebra finch	LINE/CR1	CR1-Y2_Aves	NW_002204456:741-872	132	1
5974	Zebra finch	LINE/CR1	CR1-J2_Pass	NC_011469:24533734-24534361	628	1
5975	Zebra finch	LINE/CR1	CR1-Y2_Aves	NC_011493:9614665-9615439	775	0.249032
5977	Zebra finch	LINE/CR1	CR1-Y2_Aves	NW_002224326:10072-10231	160	1
5980	Zebra finch	LINE/CR1	CR1AVI	NW_002198333:3654-3820	167	1
5987	Zebra finch	LINE/CR1	CR1-J2_Pass	NW_002224207:6279-6414	136	1
5989	Zebra finch	LINE/CR1	CR1-J2_Pass	NW_002211582:1025-1178	154	1
5990	Zebra finch	LINE/CR1	CR1AVI	NW_002204884:7623-7819	197	1
5993	Zebra finch	LINE/CR1	CR1AVI	NW_002203771:8502-8644	143	1
6001	Zebra finch	LINE/CR1	CR1-J3_Pass	NC_011470:12006820-12007254	435	1
6003	Zebra finch	LINE/CR1	CR1-L3A_Croc	NW_002222625:3744-3866	123	1
6004	Zebra finch	LINE/CR1	CR1-L3A_Croc	NW_002222625:4174-4829	656	1
6005	Zebra finch	LINE/CR1	CR1-L3A_Croc	NW_002222625:4841-4970	130	1
6006	Zebra finch	LINE/CR1	CR1AVI	NW_002216879:388-466	79	1
6008	Zebra finch	LINE/CR1	CR1-Y1_Aves	NW_002227084:1260-1378	119	1
6009	Zebra finch	LINE/CR1	CR1-Y_Pass	NW_002226239:11408-11619	212	0.0990566
6010	Zebra finch	LINE/CR1	CR1-J1_Pass	NW_002197230:1514-1648	135	1
6011	Zebra finch	LINE/CR1	CR1-K2_Tgu	NW_002197230:4508-4666	159	1
6012	Zebra finch	LINE/CR1	CR1-J2_Pass	NC_011493:57228940-57229432	493	0.0689655
6014	Zebra finch	LINE/CR1	CR1-K4_Tgu	NW_002230193:1-1867	1867	1
6017	Zebra finch	LINE/CR1	CR1AVI	NW_002205825:1222-1354	133	1
6018	Zebra finch	LINE/CR1	CR1-X1_Pass	NW_002205825:1864-2024	161	1
6020	Zebra finch	LINE/CR1	CR1-J2_Pass	NC_011462:17733-17819	87	0.91954
6023	Zebra finch	LINE/CR1	CR1-J1_Pass	NW_002201327:3210-3728	519	1
6024	Zebra finch	LINE/CR1	CR1-Y2_Aves	NW_002226096:662-826	165	1
6025	Zebra finch	LINE/CR1	CR1-J2_Pass	NC_011465:153317354-153317448	95	1
6038	Zebra finch	LINE/CR1	CR1-I_Tgu	NC_011465:35713528-35713861	334	0.0209581
6042	Zebra finch	LINE/CR1	CR1-X3_Pass	NW_002217380:413-538	126	1
6043	Zebra finch	LINE/CR1	CR1AVI	NW_002217380:1422-1497	76	1
6049	Zebra finch	LINE/CR1	CR1-J2_Pass	NW_002225461:4103-4243	141	1
6051	Zebra finch	LINE/CR1	CR1-J3_Pass	NW_002213726:1492-1865	374	1
6054	Zebra finch	LINE/CR1	CR1-Y2_Aves	NW_002230975:5205-5450	246	1
6055	Zebra finch	LINE/CR1	CR1AVI	NC_011472:26833956-26834050	95	1
6056	Zebra finch	LINE/CR1	CR1-J1_Pass	NW_002205228:383-537	155	1
6057	Zebra finch	LINE/CR1	CR1-J2_Pass	NW_002205228:980-1070	91	1
6058	Zebra finch	LINE/CR1	CR1-Y2_Aves	NW_002215311:1-376	376	1
6059	Zebra finch	LINE/CR1	CR1-YB1_Tgu	NC_011462:2347346-2347916	571	1
6063	Zebra finch	LINE/CR1	CR1AVI	NC_011469:61303553-61303700	148	1
6064	Zebra finch	LINE/CR1	CR1-L2_Tgu	NC_011469:61303842-61304119	278	1
6066	Zebra finch	LINE/CR1	CR1AVI	NC_011469:61304809-61304894	86	1
6069	Zebra finch	LINE/CR1	CR1AVI	NW_002230552:1834-1957	124	1
6070	Zebra finch	LINE/CR1	CR1-I_Tgu	NW_002230552:3925-4071	147	1
6073	Zebra finch	LINE/CR1	CR1-X1_Pass	NC_011465:79367153-79367481	329	1
6076	Zebra finch	LINE/CR1	CR1-Y1_Aves	NW_002197196:8429-8501	73	1
6079	Zebra finch	LINE/CR1	CR1-J2_Pass	NC_011463:69163620-69163718	99	1
6080	Zebra finch	LINE/CR1	CR1-J2_Pass	NC_011493:381388-381665	278	1
6082	Zebra finch	LINE/CR1	CR1-Z1_Pass	NW_002221679:1257-1599	343	1
6083	Zebra finch	LINE/CR1	CR1-J1_Pass	NW_002225818:4396-4531	136	1
6084	Zebra finch	LINE/CR1	CR1AVI	NW_002225818:5640-5737	98	1
6085	Zebra finch	LINE/CR1	CR1-X1_Pass	NW_002223825:5518-5622	105	1
6086	Zebra finch	LINE/CR1	CR1-Y2_Aves	NC_011462:77760133-77760458	326	0.503067
6090	Zebra finch	LINE/CR1	CR1AVI	NW_002230989:2171-2331	161	1
6091	Zebra finch	LINE/CR1	CR1-K3_Tgu	NW_002221727:5515-5604	90	1
6093	Zebra finch	LINE/CR1	CR1-Y2_Aves	NC_011463:14591740-14591997	258	1
6097	Zebra finch	LINE/CR1	CR1-X1_Pass	NW_002201980:1634-1707	74	1
6098	Zebra finch	LINE/CR1	CR1-J1_Pass	NW_002203109:3639-3723	85	1
6102	Zebra finch	LINE/CR1	CR1-Y1_Aves	NW_002212926:1606-1730	125	1
6104	Zebra finch	LINE/CR1	CR1-YB2_Pass	NC_011462:92863812-92864365	554	1
6105	Zebra finch	LINE/CR1	CR1AVI	NW_002218442:1238-1478	241	1
6106	Zebra finch	LINE/CR1	CR1-11_Crp	NW_002204852:1580-1683	104	1
6112	Zebra finch	LINE/CR1	CR1-Y2_Aves	NW_002233901:2362-2612	251	1
6113	Zebra finch	LINE/CR1	CR1AVI	NW_002227316:259-343	85	1
6114	Zebra finch	LINE/CR1	CR1AVI	NC_011493:21704955-21705200	246	1
6115	Zebra finch	LINE/CR1	CR1-J2_Pass	NC_011493:21705379-21705667	289	1
6116	Zebra finch	LINE/CR1	CR1-11_Crp	NW_002225271:1060-1293	234	1
6117	Zebra finch	LINE/CR1	CR1-J2_Pass	NW_002212440:903-1159	257	1
6119	Zebra finch	LINE/CR1	CR1-X1_Pass	NC_011462:4429469-4429733	265	1
6120	Zebra finch	LINE/CR1	CR1-Y2_Aves	NC_011462:4429732-4429801	70	1
6122	Zebra finch	LINE/CR1	CR1-X1_Pass	NW_002209266:636-693	58	1
6123	Zebra finch	LINE/CR1	CR1-I_Tgu	NW_002209266:681-802	122	1
6124	Zebra finch	LINE/CR1	CR1-L3A_Croc	NW_002227005:5997-6097	101	1
6127	Zebra finch	LINE/CR1	CR1-11_Crp	NC_011466:5952031-5952310	280	1
6128	Zebra finch	LINE/CR1	CR1-X1_Pass	NC_011466:5955529-5955840	312	1
6132	Zebra finch	LINE/CR1	CR1-J2_Pass	NW_002201282:2754-3025	272	1
6138	Zebra finch	LINE/CR1	CR1-J3_Pass	NW_002214402:4246-4330	85	1
6140	Zebra finch	LINE/CR1	CR1AVI	NW_002216892:3182-3336	155	1
6143	Zebra finch	LINE/CR1	CR1-Y2_Aves	NW_002216892:9209-9375	167	1
6144	Zebra finch	LINE/CR1	CR1-Y2_Aves	NW_002216892:10706-11018	313	1
6146	Zebra finch	LINE/CR1	CR1-L3B_Croc	NC_011465:8584720-8584983	264	0.973485
6148	Zebra finch	LINE/CR1	CR1-J2_Pass	NC_011462:105202094-105202180	87	1
6149	Zebra finch	LINE/CR1	CR1-X1_Pass	NC_011462:105202272-105202580	309	1
6157	Zebra finch	LINE/CR1	CR1AVI	NC_011471:2431385-2431614	230	1
6159	Zebra finch	LINE/CR1	CR1AVI	NW_002222040:1521-1655	135	1
6160	Zebra finch	LINE/CR1	CR1-J1_Pass	NW_002217602:1589-2074	486	1
6161	Zebra finch	LINE/CR1	CR1-Y2_Aves	NW_002229021:3284-3488	205	1
6162	Zebra finch	LINE/CR1	CR1AVI	NW_002206841:5922-6037	116	1
6163	Zebra finch	LINE/CR1	CR1-J1_Pass	NW_002206841:9383-9446	64	1
6165	Zebra finch	LINE/CR1	CR1AVI	NW_002197920:661206-661471	266	1
6166	Zebra finch	LINE/CR1	CR1-L3B_Croc	NW_002218520:301-526	226	1
6167	Zebra finch	LINE/CR1	CR1-YB2_Pass	NW_002223887:6457-6632	176	1
6172	Zebra finch	LINE/CR1	CR1AVI	NW_002210639:637-713	77	1
6173	Zebra finch	LINE/CR1	CR1AVI	NW_002210639:1804-1925	122	1
6174	Zebra finch	LINE/CR1	CR1AVI	NW_002210801:7413-7555	143	1
6175	Zebra finch	LINE/CR1	CR1-Y2_Aves	NW_002223489:547-888	342	1
6176	Zebra finch	LINE/CR1	CR1-Y1_Aves	NW_002227267:4561-4971	411	1
6180	Zebra finch	LINE/CR1	CR1-J2_Pass	NW_002208824:627-888	262	1
6182	Zebra finch	LINE/CR1	CR1AVI	NW_002205998:4827-5135	309	1
6183	Zebra finch	LINE/CR1	CR1-X1_Pass	NW_002205998:5292-5359	68	1
6184	Zebra finch	LINE/CR1	CR1-X1_Pass	NW_002205998:6058-6461	404	1
6191	Zebra finch	LINE/CR1	CR1-Y2_Aves	NW_002214647:1869-2211	343	1
6194	Zebra finch	LINE/CR1	CR1AVI	NW_002206758:2-142	141	1
6195	Zebra finch	LINE/CR1	CR1-Y2_Aves	NW_002220073:71-233	163	1
6196	Zebra finch	LINE/CR1	CR1-Y2_Aves	NW_002220073:286-397	112	1
6198	Zebra finch	LINE/CR1	CR1-J2_Pass	NC_011465:5925843-5925947	105	1
6199	Zebra finch	LINE/CR1	CR1-J2_Pass	NC_011462:56918914-56918972	59	1
6200	Zebra finch	LINE/CR1	CR1-Y2_Aves	NW_002213197:7129-7305	177	1
6202	Zebra finch	LINE/CR1	CR1-J2_Pass	NW_002213197:9535-9703	169	1
6203	Zebra finch	LINE/CR1	CR1-YB2_Pass	NW_002213197:9694-9789	96	1
6205	Zebra finch	LINE/CR1	CR1-X1_Pass	NW_002218735:1109-1205	97	1
6206	Zebra finch	LINE/CR1	CR1AVI	NW_002228353:1037-1108	72	1
6207	Zebra finch	LINE/CR1	CR1-J2_Pass	NW_002228353:1265-1536	272	1
6208	Zebra finch	LINE/CR1	CR1AVI	NW_002228353:1872-2101	230	1
6212	Zebra finch	LINE/CR1	CR1-J2_Pass	NC_011473:3877884-3878087	204	1
6213	Zebra finch	LINE/CR1	CR1-16_AMi	NC_011473:3879875-3879988	114	1
6216	Zebra finch	LINE/CR1	CR1-Y2_Aves	NW_002205981:201-624	424	1
6217	Zebra finch	LINE/CR1	CR1AVI	NW_002205981:2387-2475	89	1
6219	Zebra finch	LINE/CR1	CR1-X1_Pass	NW_002204755:1307-1422	116	1
6220	Zebra finch	LINE/CR1	CR1-J2_Pass	NW_002204755:3491-3875	385	1
6221	Zebra finch	LINE/CR1	CR1AVI	NW_002204755:4609-4765	157	1
6225	Zebra finch	LINE/CR1	CR1-Y_Pass	NW_002233413:77-146	70	1
6226	Zebra finch	LINE/CR1	CR1-K2_Tgu	NW_002233413:417-496	80	1
6227	Zebra finch	LINE/CR1	CR1-Y_Pass	NW_002233413:666-775	110	1
6228	Zebra finch	LINE/CR1	CR1AVI	NW_002233413:2478-2628	151	1
6230	Zebra finch	LINE/CR1	CR1-Y2_Aves	NW_002233413:4452-4945	494	1
6235	Zebra finch	LINE/CR1	CR1-Y_Pass	NW_002233434:1752-1822	71	1
6238	Zebra finch	LINE/CR1	CR1-J2_Pass	NC_011473:6116500-6116916	417	1
6239	Zebra finch	LINE/CR1	CR1AVI	NC_011462:105901221-105901463	243	1
6240	Zebra finch	LINE/CR1	CR1-J2_Pass	NC_011462:105902629-105902922	294	1
6242	Zebra finch	LINE/CR1	CR1AVI	NW_002208173:164-285	122	1
6243	Zebra finch	LINE/CR1	CR1-X3_Pass	NW_002208173:1190-1428	239	1
6244	Zebra finch	LINE/CR1	CR1AVI	NC_011469:61441799-61441898	100	1
6245	Zebra finch	LINE/CR1	CR1-Y1_Aves	NC_011469:61442723-61442821	99	1
6248	Zebra finch	LINE/CR1	CR1-Y2_Aves	NC_011463:58640551-58640899	349	0.997135
6250	Zebra finch	LINE/CR1	CR1AVI	NW_002199527:4167-4416	250	1
6252	Zebra finch	LINE/CR1	CR1-X1_Pass	NW_002223166:5962-6073	112	1
6253	Zebra finch	LINE/CR1	CR1-J3_Pass	NW_002223166:6624-6899	276	1
6255	Zebra finch	LINE/CR1	CR1-L1_Tgu	NW_002223860:266-422	157	1
6256	Zebra finch	LINE/CR1	CR1AVI	NW_002231342:676-835	160	1
6257	Zebra finch	LINE/CR1	CR1-X3_Pass	NW_002231342:2467-2662	196	1
6260	Zebra finch	LINE/CR1	CR1-X1_Pass	NW_002229161:9045-9163	119	1
6261	Zebra finch	LINE/CR1	CR1-Y2_Aves	NW_002229161:9805-10170	366	1
6263	Zebra finch	LINE/CR1	CR1-J1_Pass	NC_011462:17536071-17536155	85	1
6264	Zebra finch	LINE/CR1	CR1-Y2_Aves	NC_011462:17536681-17536781	101	1
6265	Zebra finch	LINE/CR1	CR1-Y2_Aves	NC_011462:17537968-17538198	231	1
6268	Zebra finch	LINE/CR1	CR1-Y2_Aves	NW_002228800:1966-2279	314	1
6272	Zebra finch	LINE/CR1	CR1AVI	NW_002229501:1438-1594	157	1
6274	Zebra finch	LINE/CR1	CR1-Y2_Aves	NW_002228266:1828-1963	136	1
6275	Zebra finch	LINE/CR1	CR1-J2_Pass	NW_002230473:325-545	221	1
6276	Zebra finch	LINE/CR1	CR1-X1_Pass	NW_002230473:2389-2464	76	1
6277	Zebra finch	LINE/CR1	CR1-Y2_Aves	NW_002205064:2268-2393	126	1
6280	Zebra finch	LINE/CR1	CR1-Y2_Aves	NW_002213888:3229-3496	268	1
6281	Zebra finch	LINE/CR1	CR1-X1_Pass	NW_002213888:6301-6558	258	1
6283	Zebra finch	LINE/CR1	CR1AVI	NW_002222499:14777-14973	197	1
6284	Zebra finch	LINE/CR1	CR1-Z1_Pass	NC_011469:25634216-25634288	73	1
6285	Zebra finch	LINE/CR1	CR1-Z1_Pass	NC_011469:25634300-25634706	407	1
6287	Zebra finch	LINE/CR1	CR1-I_Tgu	NW_002199317:1565-1615	51	1
6288	Zebra finch	LINE/CR1	CR1-K4_Tgu	NC_011493:4878658-4879036	379	1
6289	Zebra finch	LINE/CR1	CR1-Y1_Aves	NW_002202525:2836-3055	220	1
6290	Zebra finch	LINE/CR1	CR1-J2_Pass	NW_002204622:1036-1217	182	1
6293	Zebra finch	LINE/CR1	CR1-Z1_Pass	NW_002221778:4130-4192	63	1
6296	Zebra finch	LINE/CR1	CR1AVI	NC_011469:59339269-59339385	117	0.965812
6297	Zebra finch	LINE/CR1	CR1-J2_Pass	NC_011468:16289994-16290265	272	1
6298	Zebra finch	LINE/CR1	CR1-L3B_Croc	NW_002224167:4960-5099	140	1
6302	Zebra finch	LINE/CR1	CR1-L1_Tgu	NC_011479:1840673-1840826	154	1
6303	Zebra finch	LINE/CR1	CR1-Y1_Aves	NW_002234329:523-577	55	1
6305	Zebra finch	LINE/CR1	CR1-J2_Pass	NW_002202314:836-872	37	1
6308	Zebra finch	LINE/CR1	CR1-K1_Tgu	NW_002222614:272-776	505	1
6309	Zebra finch	LINE/CR1	CR1-J2_Pass	NW_002222614:1010-1108	99	1
6310	Zebra finch	LINE/CR1	CR1AVI	NW_002222614:2125-2227	103	1
6311	Zebra finch	LINE/CR1	CR1-15_Crp	NW_002229099:1-246	246	1
6313	Zebra finch	LINE/CR1	CR1-Y2_Aves	NW_002226926:388-506	119	1
6314	Zebra finch	LINE/CR1	CR1-Y2_Aves	NW_002201380:231-311	81	1
6316	Zebra finch	LINE/CR1	CR1AVI	NW_002233887:2930-3623	694	1
6318	Zebra finch	LINE/CR1	CR1-YB1_Tgu	NW_002212711:609-717	109	1
6320	Zebra finch	LINE/CR1	CR1-Y2_Aves	NW_002215925:2606-2912	307	1
6321	Zebra finch	LINE/CR1	CR1AVI	NW_002225593:614-828	215	1
6326	Zebra finch	LINE/CR1	CR1AVI	NW_002201249:5543-6463	921	1
6327	Zebra finch	LINE/CR1	CR1-J2_Pass	NW_002201249:6961-7124	164	1
6328	Zebra finch	LINE/CR1	CR1AVI	NW_002201249:11042-11163	122	1
6332	Zebra finch	LINE/CR1	CR1-Y2_Aves	NC_011468:5228673-5228904	232	1
6335	Zebra finch	LINE/CR1	CR1-Z1_Pass	NC_011493:70575028-70575213	186	1
6336	Zebra finch	LINE/CR1	CR1-Z1_Pass	NC_011493:70575214-70575299	86	1
6337	Zebra finch	LINE/CR1	CR1-Z1_Pass	NC_011493:70575300-70575420	121	1
6338	Zebra finch	LINE/CR1	CR1-Z1_Pass	NC_011462:30332170-30332286	117	1
6340	Zebra finch	LINE/CR1	CR1-J2_Pass	NW_002200663:492-1018	527	1
6342	Zebra finch	LINE/CR1	CR1-J1_Pass	NC_011470:6416503-6416697	195	1
6344	Zebra finch	LINE/CR1	CR1-J2_Pass	NW_002222165:843-1026	184	1
6345	Zebra finch	LINE/CR1	CR1-Z1_Pass	NW_002202571:8-171	164	1
6346	Zebra finch	LINE/CR1	CR1-J1_Pass	NW_002202571:1788-1994	207	1
6347	Zebra finch	LINE/CR1	CR1AVI	NC_011471:36995634-36995810	177	1
6348	Zebra finch	LINE/CR1	CR1-L1_Tgu	NC_011471:36996404-36997110	707	1
6350	Zebra finch	LINE/CR1	CR1-J2_Pass	NW_002226178:14014-14183	170	1
6351	Zebra finch	LINE/CR1	CR1AVI	NW_002204505:152-239	88	1
6352	Zebra finch	LINE/CR1	CR1-J2_Pass	NW_002204505:574-656	83	1
6355	Zebra finch	LINE/CR1	CR1-X1_Pass	NC_011465:32443338-32444170	833	0.911164
6356	Zebra finch	LINE/CR1	CR1-J3_Pass	NW_002216124:924-1252	329	1
6357	Zebra finch	LINE/CR1	CR1-J3_Pass	NW_002216124:1969-2218	250	1
6358	Zebra finch	LINE/CR1	CR1-J3_Pass	NW_002216124:2214-2946	733	1
6361	Zebra finch	LINE/CR1	CR1-K4_Tgu	NC_011465:137442003-137443053	1051	0.262607
6362	Zebra finch	LINE/CR1	CR1-J2_Pass	NW_002204662:1184-1273	90	1
6363	Zebra finch	LINE/CR1	CR1-X1_Pass	NW_002204662:1861-1929	69	1
6364	Zebra finch	LINE/CR1	CR1-Y2_Aves	NW_002228155:3976-4042	67	1
6367	Zebra finch	LINE/CR1	CR1-Y_Pass	NW_002233961:725-857	133	1
6368	Zebra finch	LINE/CR1	CR1-K1_Tgu	NW_002233961:1071-1155	85	1
6369	Zebra finch	LINE/CR1	CR1-J1_Pass	NW_002233961:1179-1358	180	1
6370	Zebra finch	LINE/CR1	CR1AVI	NW_002233961:2666-2918	253	1
6371	Zebra finch	LINE/CR1	CR1-Y2_Aves	NW_002201566:1939-1995	57	1
6374	Zebra finch	LINE/CR1	CR1-Y_Pass	NW_002210783:4166-4703	538	1
6376	Zebra finch	LINE/CR1	CR1-Y2_Aves	NW_002224809:3333-4000	668	1
6378	Zebra finch	LINE/CR1	CR1-Y1_Aves	NC_011484:1349685-1350606	922	1
6379	Zebra finch	LINE/CR1	CR1-Y_Pass	NC_011482:1435953-1436068	116	1
6380	Zebra finch	LINE/CR1	CR1AVI	NC_011486:778216-778315	100	1
6389	Zebra finch	LINE/CR1	CR1-Y2_Aves	NW_002199760:2440-2546	107	1
6391	Zebra finch	LINE/CR1	X2_LINE	NW_002226961:1055-1275	221	1
6393	Zebra finch	LINE/CR1	CR1-J2_Pass	NW_002215433:9039-9128	90	1
6395	Zebra finch	LINE/CR1	CR1AVI	NW_002211897:1452-1650	199	1
6396	Zebra finch	LINE/CR1	CR1-Y1_Aves	NC_011475:16649578-16649653	76	1
6397	Zebra finch	LINE/CR1	CR1-J3_Pass	NC_011475:16653807-16654214	408	1
6398	Zebra finch	LINE/CR1	CR1-J1_Pass	NC_011475:16654237-16654874	638	1
6399	Zebra finch	LINE/CR1	CR1-J3_Pass	NC_011475:16655520-16655785	266	1
6408	Zebra finch	LINE/CR1	CR1-J2_Pass	NW_002222214:1045-1415	371	1
6409	Zebra finch	LINE/CR1	CR1AVI	NW_002233405:1334-1420	87	1
6410	Zebra finch	LINE/CR1	CR1-8_Crp	NW_002229930:5366-5462	97	1
6411	Zebra finch	LINE/CR1	CR1-Y2_Aves	NW_002229930:6088-6462	375	1
6412	Zebra finch	LINE/CR1	CR1-X1_Pass	NW_002205165:1067-1149	83	1
6413	Zebra finch	LINE/CR1	CR1-J2_Pass	NW_002231100:1282-1361	80	1
6415	Zebra finch	LINE/CR1	CR1-J1_Pass	NC_011484:7777154-7777736	583	1
6418	Zebra finch	LINE/CR1	CR1-Z1_Pass	NC_011491:15959-16235	277	1
6420	Zebra finch	LINE/CR1	CR1-J2_Pass	NW_002217173:1654-1995	342	1
6421	Zebra finch	LINE/CR1	CR1-I_Tgu	NC_011468:7051024-7051184	161	0.826087
6424	Zebra finch	LINE/CR1	CR1-X1_Pass	NC_011466:75843003-75843408	406	0.352217
6425	Zebra finch	LINE/CR1	CR1-X1_Pass	NW_002198577:8970-9345	376	1
6426	Zebra finch	LINE/CR1	CR1-X1_Pass	NW_002198577:10217-10375	159	1
6427	Zebra finch	LINE/CR1	CR1-J2_Pass	NC_011465:64025455-64025639	185	1
6434	Zebra finch	LINE/CR1	CR1-Y2_Aves	NW_002223556:6070-6244	175	1
6437	Zebra finch	LINE/CR1	CR1-J1_Pass	NC_011462:99505482-99505794	313	1
6440	Zebra finch	LINE/CR1	CR1-J2_Pass	NW_002234153:4268-4445	178	1
6441	Zebra finch	LINE/CR1	CR1-X1_Pass	NC_011462:107224881-107225002	122	1
6444	Zebra finch	LINE/CR1	CR1-Y_Pass	NW_002219551:3218-3307	90	1
6445	Zebra finch	LINE/CR1	CR1AVI	NC_011471:37615622-37615777	156	1
6446	Zebra finch	LINE/CR1	CR1AVI	NC_011471:37616308-37616410	103	1
6447	Zebra finch	LINE/CR1	CR1-J1_Pass	NC_011471:37617506-37617604	99	1
6449	Zebra finch	LINE/CR1	CR1-J3_Pass	NC_011462:600083-600217	135	1
6450	Zebra finch	LINE/CR1	CR1-K1_Tgu	NC_011462:600236-600467	232	1
6451	Zebra finch	LINE/CR1	CR1-J2_Pass	NC_011462:600889-601065	177	1
6453	Zebra finch	LINE/CR1	CR1-K3_Tgu	NW_002221297:4884-5029	146	1
6454	Zebra finch	LINE/CR1	CR1AVI	NW_002221297:8943-9087	145	1
6457	Zebra finch	LINE/CR1	CR1-J2_Pass	NC_011465:120642665-120642827	163	1
6458	Zebra finch	LINE/CR1	CR1-L3A_Croc	NC_011465:120643536-120643780	245	1
6459	Zebra finch	LINE/CR1	CR1-Z1_Pass	NW_002203628:1406-1794	389	1
6461	Zebra finch	LINE/CR1	CR1-Z1_Pass	NW_002203628:2375-2461	87	1
6462	Zebra finch	LINE/CR1	CR1AVI	NW_002231090:3048-3236	189	1
6463	Zebra finch	LINE/CR1	CR1AVI	NW_002231090:3974-4089	116	1
6465	Zebra finch	LINE/CR1	CR1-J2_Pass	NW_002222225:17930-18200	271	1
6466	Zebra finch	LINE/CR1	CR1AVI	NW_002222225:21672-21870	199	1
6468	Zebra finch	LINE/CR1	CR1-Y2_Aves	NW_002199241:2076-2248	173	1
6469	Zebra finch	LINE/CR1	CR1-Y_Pass	NW_002226872:4006-4490	485	1
6470	Zebra finch	LINE/CR1	CR1-X1_Pass	NW_002226872:4508-4670	163	1
6471	Zebra finch	LINE/CR1	CR1-X1_Pass	NW_002226872:4670-5238	569	1
6473	Zebra finch	LINE/CR1	CR1AVI	NW_002201315:237-440	204	1
6474	Zebra finch	LINE/CR1	CR1-X1_Pass	NW_002232359:2189-2356	168	1
6475	Zebra finch	LINE/CR1	CR1AVI	NW_002232359:4406-4534	129	1
6477	Zebra finch	LINE/CR1	CR1AVI	NC_011462:25076104-25076264	161	1
6478	Zebra finch	LINE/CR1	CR1AVI	NC_011462:90027332-90027527	196	0.270408
6479	Zebra finch	LINE/CR1	CR1AVI	NW_002209640:2111-2264	154	1
6481	Zebra finch	LINE/CR1	CR1AVI	NW_002234170:103-254	152	1
6482	Zebra finch	LINE/CR1	CR1AVI	NW_002197883:1-206	206	1
6484	Zebra finch	LINE/CR1	CR1-X1_Pass	NW_002205654:2804-3069	266	1
6491	Zebra finch	LINE/CR1	CR1-Y1_Aves	NW_002226735:3419-4172	754	1
6493	Zebra finch	LINE/CR1	CR1-Y2_Aves	NW_002230252:819-1162	344	1
6494	Zebra finch	LINE/CR1	CR1-YB1_Tgu	NW_002230252:1197-1362	166	1
6495	Zebra finch	LINE/CR1	CR1-X1_Pass	NW_002234430:3299-3436	138	1
6497	Zebra finch	LINE/CR1	CR1-J1_Pass	NW_002221730:7903-8077	175	1
6499	Zebra finch	LINE/CR1	CR1-X1_Pass	NW_002220778:9569-9837	269	1
6500	Zebra finch	LINE/CR1	CR1-Y2_Aves	NW_002221479:5732-5792	61	1
6501	Zebra finch	LINE/CR1	CR1-Y2_Aves	NW_002221479:5801-6347	547	1
6502	Zebra finch	LINE/CR1	CR1AVI	NC_011465:3801089-3801187	99	1
6504	Zebra finch	LINE/CR1	CR1-Z2_Pass	NW_002216591:2690-3264	575	1
6505	Zebra finch	LINE/CR1	CR1AVI	NC_011478:10692597-10692755	159	1
6507	Zebra finch	LINE/CR1	CR1-X1_Pass	NW_002233029:2973-3152	180	1
6514	Zebra finch	LINE/CR1	CR1-Z2_Pass	NW_002225975:4011-4061	51	1
6515	Zebra finch	LINE/CR1	CR1-Y2_Aves	NC_011473:1433013-1433114	102	1
6516	Zebra finch	LINE/CR1	CR1-X1_Pass	NW_002217256:2446-2649	204	1
6521	Zebra finch	LINE/CR1	CR1AVI	NW_002204589:1627-1760	134	1
6522	Zebra finch	LINE/CR1	CR1AVI	NW_002198867:399499-399693	195	0.528205
6526	Zebra finch	LINE/CR1	CR1AVI	NC_011470:2524862-2525008	147	1
6528	Zebra finch	LINE/CR1	CR1-X1_Pass	NW_002212186:2522-2961	440	1
6529	Zebra finch	LINE/CR1	CR1-X3_Pass	NW_002220561:1856-2132	277	0.111913
6530	Zebra finch	LINE/CR1	CR1AVI	NW_002226585:1119-1189	71	1
6532	Zebra finch	LINE/CR1	CR1-J2_Pass	NC_011462:100045004-100045167	164	1
6534	Zebra finch	LINE/CR1	CR1-J2_Pass	NC_011462:100045787-100045986	200	1
6538	Zebra finch	LINE/CR1	CR1AVI	NW_002224033:4832-4959	128	1
6539	Zebra finch	LINE/CR1	CR1AVI	NW_002213183:1533-1716	184	1
6540	Zebra finch	LINE/CR1	CR1AVI	NC_011477:11135945-11136064	120	1
6541	Zebra finch	LINE/CR1	CR1-J2_Pass	NC_011477:11137273-11137763	491	1
6542	Zebra finch	LINE/CR1	CR1-X1_Pass	NW_002221708:4053-4186	134	1
6544	Zebra finch	LINE/CR1	CR1-J2_Pass	NC_011462:5773491-5773784	294	0.285714
6550	Zebra finch	LINE/CR1	CR1-Y2_Aves	NW_002212650:9301-9355	55	1
6553	Zebra finch	LINE/CR1	CR1-8_Crp	NW_002227689:3220-3510	291	1
6554	Zebra finch	LINE/CR1	CR1-Y1_Aves	NW_002230249:45-821	777	1
6556	Zebra finch	LINE/CR1	CR1-L1_Tgu	NW_002203631:1-165	165	1
6557	Zebra finch	LINE/CR1	CR1-L1_Tgu	NW_002203631:162-377	216	1
6563	Zebra finch	LINE/CR1	CR1-J2_Pass	NW_002205335:2475-2822	348	1
6564	Zebra finch	LINE/CR1	CR1-X1_Pass	NW_002209018:2025-2118	94	1
6565	Zebra finch	LINE/CR1	CR1AVI	NW_002199067:6647-6763	117	1
6570	Zebra finch	LINE/CR1	CR1-Y_Pass	NW_002197864:770-931	162	1
6572	Zebra finch	LINE/CR1	CR1-J2_Pass	NC_011469:60184925-60185368	444	1
6576	Zebra finch	LINE/CR1	CR1-Y2_Aves	NW_002200040:9659-10455	797	1
6577	Zebra finch	LINE/CR1	CR1-15_Crp	NW_002200040:10951-11122	172	1
6578	Zebra finch	LINE/CR1	CR1-YB2_Pass	NW_002200040:12938-13158	221	1
6579	Zebra finch	LINE/CR1	CR1-X1_Pass	NW_002216689:202-591	390	1
6580	Zebra finch	LINE/CR1	CR1-Y1_Aves	NC_011462:86157084-86157200	117	1
6581	Zebra finch	LINE/CR1	CR1AVI	NW_002226427:4845-4955	111	1
6585	Zebra finch	LINE/CR1	CR1AVI	NW_002232988:363-446	84	1
6587	Zebra finch	LINE/CR1	CR1AVI	NW_002232988:1953-2090	138	1
6588	Zebra finch	LINE/CR1	CR1-Y2_Aves	NW_002214785:534-1238	705	1
6589	Zebra finch	LINE/CR1	CR1-Y2_Aves	NW_002214785:1302-1758	457	1
6593	Zebra finch	LINE/CR1	CR1-Y2_Aves	NC_011462:92296556-92296871	316	1
6598	Zebra finch	LINE/CR1	CR1-X2_Pass	NW_002208969:2561-3039	479	1
6600	Zebra finch	LINE/CR1	CR1-Y2_Aves	NC_011466:7203872-7204569	698	1
6601	Zebra finch	LINE/CR1	CR1-I_Tgu	NW_002198997:2770944-2771217	274	1
6603	Zebra finch	LINE/CR1	CR1-J2_Pass	NC_011472:2960696-2961043	348	1
6604	Zebra finch	LINE/CR1	CR1-J2_Pass	NW_002228552:3283-4124	842	1
6605	Zebra finch	LINE/CR1	CR1-J2_Pass	NW_002228552:4126-4256	131	1
6606	Zebra finch	LINE/CR1	CR1-J2_Pass	NW_002228552:4255-4535	281	1
6608	Zebra finch	LINE/CR1	CR1-Y1_Aves	NC_011462:117708291-117708413	123	1
6612	Zebra finch	LINE/CR1	CR1-J2_Pass	NW_002199017:6817-7349	533	1
6620	Zebra finch	LINE/CR1	CR1AVI	NW_002198768:643083-643333	251	1
6623	Zebra finch	LINE/CR1	CR1-J2_Pass	NW_002213638:567-940	374	1
6624	Zebra finch	LINE/CR1	CR1AVI	NW_002213638:1395-1523	129	1
6625	Zebra finch	LINE/CR1	CR1AVI	NW_002211584:2366-2511	146	1
6628	Zebra finch	LINE/CR1	CR1-Y2_Aves	NC_011468:5213993-5214126	134	1
6629	Zebra finch	LINE/CR1	CR1-J2_Pass	NW_002202852:1454-1522	69	1
6630	Zebra finch	LINE/CR1	CR1-J1_Pass	NW_002202852:1511-1849	339	1
6633	Zebra finch	LINE/CR1	CR1-Y2_Aves	NW_002229416:2076-2265	190	1
6634	Zebra finch	LINE/CR1	CR1-Y2_Aves	NW_002211720:1372-1626	255	1
6639	Zebra finch	LINE/CR1	CR1-Y2_Aves	NW_002221266:5994-6294	301	1
6641	Zebra finch	LINE/CR1	CR1-X3_Pass	NW_002229199:28-241	214	1
6642	Zebra finch	LINE/CR1	CR1-Z1_Pass	NW_002229199:211-721	511	1
6643	Zebra finch	LINE/CR1	CR1-Z1_Pass	NW_002229199:724-1131	408	1
6644	Zebra finch	LINE/CR1	CR1-L3B_Croc	NW_002210373:1953-2215	263	1
6645	Zebra finch	LINE/CR1	CR1AVI	NW_002202666:86-202	117	1
6646	Zebra finch	LINE/CR1	CR1-J3_Pass	NW_002200863:1357-1715	359	1
6647	Zebra finch	LINE/CR1	CR1-J1_Pass	NW_002200863:1898-2187	290	1
6648	Zebra finch	LINE/CR1	CR1-L3B_Croc	NW_002225110:1786-1946	161	1
6653	Zebra finch	LINE/CR1	CR1-Y2_Aves	NW_002205505:436-726	291	1
6654	Zebra finch	LINE/CR1	CR1AVI	NW_002205505:2272-2354	83	1
6663	Zebra finch	LINE/CR1	CR1AVI	NW_002201483:2959-3063	105	1
6666	Zebra finch	LINE/CR1	CR1AVI	NC_011465:1486443-1486549	107	1
6667	Zebra finch	LINE/CR1	CR1AVI	NW_002226987:2397-2524	128	1
6668	Zebra finch	LINE/CR1	CR1-Y1_Aves	NW_002227050:5118-5689	572	1
6669	Zebra finch	LINE/CR1	CR1-J2_Pass	NC_011467:41169773-41169902	130	1
6670	Zebra finch	LINE/CR1	CR1-Y2_Aves	NC_011467:41173226-41173321	96	1
6673	Zebra finch	LINE/CR1	CR1-Y2_Aves	NC_011462:16900586-16900982	397	1
6676	Zebra finch	LINE/CR1	CR1-J2_Pass	NW_002217375:2784-3000	217	1
6677	Zebra finch	LINE/CR1	CR1AVI	NW_002213146:1891-2016	126	1
6678	Zebra finch	LINE/CR1	CR1-J2_Pass	NW_002233316:1449-1681	233	1
6679	Zebra finch	LINE/CR1	CR1AVI	NW_002203044:1112-1192	81	1
6681	Zebra finch	LINE/CR1	CR1-J2_Pass	NW_002218498:3244-3305	62	1
6682	Zebra finch	LINE/CR1	CR1-Y2_Aves	NC_011465:69618634-69618767	134	1
6683	Zebra finch	LINE/CR1	CR1-YB2_Pass	NW_002212155:480-1005	526	1
6684	Zebra finch	LINE/CR1	CR1-Y_Pass	NW_002212743:421-546	126	1
6685	Zebra finch	LINE/CR1	CR1-8_Crp	NW_002212743:1836-2181	346	1
6689	Zebra finch	LINE/CR1	CR1-I_Tgu	NC_011465:143815907-143816379	473	0.995772
6691	Zebra finch	LINE/CR1	CR1-J2_Pass	NW_002230809:2925-3175	251	1
6693	Zebra finch	LINE/CR1	CR1-13_AMi	NW_002224946:95-397	303	1
6694	Zebra finch	LINE/CR1	CR1-Y2_Aves	NW_002224946:1205-1418	214	1
6695	Zebra finch	LINE/CR1	CR1AVI	NC_011484:9389276-9389349	74	1
6696	Zebra finch	LINE/CR1	CR1-J2_Pass	NC_011484:9390679-9390974	296	1
6697	Zebra finch	LINE/CR1	CR1-X1_Pass	NW_002213283:670-977	308	1
6699	Zebra finch	LINE/CR1	CR1-J1_Pass	NW_002218059:2697-2912	216	1
6701	Zebra finch	LINE/CR1	CR1-YB2_Pass	NW_002218059:3845-4129	285	1
6703	Zebra finch	LINE/CR1	CR1-YB2_Pass	NW_002218059:4739-4824	86	1
6704	Zebra finch	LINE/CR1	CR1AVI	NW_002232801:71-206	136	1
6705	Zebra finch	LINE/CR1	CR1-J2_Pass	NW_002232801:3379-3491	113	1
6707	Zebra finch	LINE/CR1	CR1-J1_Pass	NW_002219030:1088-1439	352	1
6710	Zebra finch	LINE/CR1	CR1-J2_Pass	NW_002205182:1542-1654	113	1
6715	Zebra finch	LINE/CR1	CR1-J2_Pass	NW_002200717:505-616	112	1
6720	Zebra finch	LINE/CR1	CR1-Y2_Aves	NC_011465:130864184-130864446	263	0.125475
6721	Zebra finch	LINE/CR1	CR1-J2_Pass	NC_011493:55295936-55296052	117	1
6722	Zebra finch	LINE/CR1	CR1-Y2_Aves	NC_011465:151403442-151404000	559	1
6723	Zebra finch	LINE/CR1	CR1-Y1_Aves	NW_002218773:1548-1595	48	1
6727	Zebra finch	LINE/CR1	CR1-J2_Pass	NW_002219806:8912-9222	311	1
6728	Zebra finch	LINE/CR1	CR1-Y2_Aves	NW_002218200:8555-8846	292	1
6729	Zebra finch	LINE/CR1	CR1-Y1_Aves	NW_002227149:3366-3551	186	1
6731	Zebra finch	LINE/CR1	CR1-X1_Pass	NW_002224726:7491-7581	91	1
6733	Zebra finch	LINE/CR1	CR1AVI	NC_011473:20235859-20235963	105	1
6736	Zebra finch	LINE/CR1	CR1-15_Crp	NW_002226683:5-809	805	1
6740	Zebra finch	LINE/CR1	CR1-L1_Tgu	NW_002211913:1480-2524	1045	1
6741	Zebra finch	LINE/CR1	CR1-L1_Tgu	NC_011484:14222380-14222879	500	1
6742	Zebra finch	LINE/CR1	CR1-L2_Tgu	NC_011484:14222890-14222934	45	1
6743	Zebra finch	LINE/CR1	CR1-J1_Pass	NC_011467:2666538-2666652	115	1
6744	Zebra finch	LINE/CR1	CR1-8_Crp	NW_002208274:2926-3196	271	1
6745	Zebra finch	LINE/CR1	CR1-8_Crp	NW_002233664:393-522	130	1
6747	Zebra finch	LINE/CR1	CR1-8_Crp	NW_002233664:1204-1465	262	1
6752	Zebra finch	LINE/CR1	CR1-Y2_Aves	NW_002225798:3546-3803	258	1
6756	Zebra finch	LINE/CR1	CR1-L1_Tgu	NW_002200179:1953-2397	445	1
6761	Zebra finch	LINE/CR1	CR1-L1_Tgu	NC_011468:14447580-14447824	245	0.861224
6762	Zebra finch	LINE/CR1	CR1-L3B_Croc	NW_002224690:4451-4649	199	1
6763	Zebra finch	LINE/CR1	CR1-J1_Pass	NW_002226127:91-430	340	1
6764	Zebra finch	LINE/CR1	CR1-J1_Pass	NW_002226127:411-584	174	1
6766	Zebra finch	LINE/CR1	CR1-J1_Pass	NW_002226127:936-1261	326	1
6770	Zebra finch	LINE/CR1	CR1-Y2_Aves	NC_011465:17021654-17022076	423	0.401891
6771	Zebra finch	LINE/CR1	CR1-Y2_Aves	NW_002198851:341-732	392	1
6774	Zebra finch	LINE/CR1	CR1-Y1_Aves	NW_002233408:4127-4483	357	1
6777	Zebra finch	LINE/CR1	CR1-X1_Pass	NC_011467:66255940-66256741	802	0.955112
6783	Zebra finch	LINE/CR1	CR1-L3B_Croc	NW_002224167:4282-4549	268	1
6786	Zebra finch	LINE/CR1	CR1-13_AMi	NC_011462:6094759-6095079	321	1
6787	Zebra finch	LINE/CR1	CR1-Y2_Aves	NW_002197303:390828-391088	261	1
6789	Zebra finch	LINE/CR1	CR1AVI	NW_002228255:1145-1287	143	1
6790	Zebra finch	LINE/CR1	CR1-J2_Pass	NW_002221059:4391-4646	256	1
6791	Zebra finch	LINE/CR1	CR1-Y2_Aves	NW_002230449:2111-2258	148	1
6792	Zebra finch	LINE/CR1	CR1-Y2_Aves	NW_002230602:144-361	218	1
6793	Zebra finch	LINE/CR1	CR1-Y2_Aves	NW_002230602:378-765	388	1
6794	Zebra finch	LINE/CR1	CR1-I_Tgu	NW_002230602:1589-1755	167	1
6798	Zebra finch	LINE/CR1	CR1-J2_Pass	NC_011462:98881855-98882236	382	1
6799	Zebra finch	LINE/CR1	CR1AVI	NC_011462:98882760-98882879	120	1
6800	Zebra finch	LINE/CR1	CR1-Y2_Aves	NC_011462:98883899-98884144	246	1
6801	Zebra finch	LINE/CR1	CR1-J1_Pass	NW_002219334:281-1064	784	0.364796
6803	Zebra finch	LINE/CR1	CR1-I_Tgu	NW_002229302:2233-2583	351	1
6807	Zebra finch	LINE/CR1	CR1-J2_Pass	NC_011493:21696708-21696957	250	1
6808	Zebra finch	LINE/CR1	CR1-L3B_Croc	NW_002205434:3914-4728	815	1
6809	Zebra finch	LINE/CR1	CR1-J3_Pass	NW_002221357:1-987	987	1
6812	Zebra finch	LINE/CR1	CR1-11_Crp	NW_002226758:2487-2786	300	1
6818	Zebra finch	LINE/CR1	CR1-Y2_Aves	NW_002211823:831-1260	430	1
6819	Zebra finch	LINE/CR1	CR1-J2_Pass	NW_002211823:1986-2277	292	1
6821	Zebra finch	LINE/CR1	X7C_LINE	NC_011469:61684997-61685113	117	1
6822	Zebra finch	LINE/CR1	CR1AVI	NW_002200112:4942-5061	120	1
6824	Zebra finch	LINE/CR1	CR1-Y2_Aves	NC_011473:25713809-25713898	90	1
6825	Zebra finch	LINE/CR1	CR1AVI	NC_011473:25714003-25714126	124	1
6826	Zebra finch	LINE/CR1	CR1-J1_Pass	NW_002218070:1818-1955	138	1
6827	Zebra finch	LINE/CR1	CR1-J2_Pass	NW_002218070:2371-2603	233	1
6829	Zebra finch	LINE/CR1	CR1AVI	NW_002211444:537-652	116	1
6830	Zebra finch	LINE/CR1	CR1-J2_Pass	NW_002211444:3698-3980	283	1
6831	Zebra finch	LINE/CR1	CR1AVI	NW_002211444:4744-4881	138	1
6832	Zebra finch	LINE/CR1	CR1-X3_Pass	NW_002221256:3715-4081	367	1
6839	Zebra finch	LINE/CR1	CR1-X1_Pass	NC_011482:5261422-5261708	287	1
6840	Zebra finch	LINE/CR1	CR1-X1_Pass	NC_011482:5261778-5261850	73	1
6841	Zebra finch	LINE/CR1	CR1-Y1_Aves	NW_002205531:3153-3563	411	1
6842	Zebra finch	LINE/CR1	CR1-J2_Pass	NC_011463:19071770-19072021	252	0.380952
6843	Zebra finch	LINE/CR1	CR1-11_Crp	NW_002221674:1946-2037	92	1
6844	Zebra finch	LINE/CR1	CR1-Y2_Aves	NW_002229847:3368-3634	267	1
6845	Zebra finch	LINE/CR1	CR1-X1_Pass	NW_002225183:1743-1950	208	1
6846	Zebra finch	LINE/CR1	CR1-J2_Pass	NW_002225183:2083-2219	137	1
6848	Zebra finch	LINE/CR1	CR1-Y2_Aves	NW_002204614:71071-71241	171	1
6851	Zebra finch	LINE/CR1	CR1-J1_Pass	NC_011488:7726979-7727311	333	1
6852	Zebra finch	LINE/CR1	CR1-Y2_Aves	NW_002216615:1314-1814	501	1
6855	Zebra finch	LINE/CR1	CR1-Y2_Aves	NW_002225727:1460-1944	485	1
6857	Zebra finch	LINE/CR1	CR1-YB2_Pass	NC_011466:7423177-7423359	183	1
6858	Zebra finch	LINE/CR1	CR1-Y1_Aves	NW_002234046:1929-2484	556	1
6859	Zebra finch	LINE/CR1	CR1-Y2_Aves	NW_002223121:1211-1445	235	1
6860	Zebra finch	LINE/CR1	CR1-X1_Pass	NC_011490:3737887-3737975	89	1
6862	Zebra finch	LINE/CR1	CR1-J2_Pass	NW_002229283:283-451	169	1
6863	Zebra finch	LINE/CR1	CR1-J1_Pass	NW_002229283:466-628	163	1
6864	Zebra finch	LINE/CR1	CR1-J2_Pass	NW_002229283:623-881	259	1
6866	Zebra finch	LINE/CR1	CR1AVI	NW_002227845:1396-1543	148	1
6867	Zebra finch	LINE/CR1	CR1AVI	NW_002227845:3400-3621	222	1
6870	Zebra finch	LINE/CR1	CR1AVI	NW_002227845:4527-4742	216	1
6872	Zebra finch	LINE/CR1	CR1-J2_Pass	NW_002210416:685-1149	465	1
6874	Zebra finch	LINE/CR1	CR1-8_Crp	NW_002199437:2574-2828	255	1
6878	Zebra finch	LINE/CR1	CR1-Y1_Aves	NW_002222171:428-708	281	1
6879	Zebra finch	LINE/CR1	CR1-Y1_Aves	NW_002222171:4099-4269	171	1
6880	Zebra finch	LINE/CR1	CR1-J2_Pass	NW_002198888:14432-14515	84	1
6881	Zebra finch	LINE/CR1	CR1-J3_Pass	NW_002210287:59540-59588	49	1
6882	Zebra finch	LINE/CR1	CR1-J3_Pass	NW_002210287:59594-61051	1458	1
6886	Zebra finch	LINE/CR1	CR1-3_Croc	NW_002202296:1628-1953	326	1
6887	Zebra finch	LINE/CR1	CR1-X3_Pass	NW_002227715:4-151	148	1
6891	Zebra finch	LINE/CR1	CR1-YB2_Pass	NC_011465:115989122-115989528	407	1
6893	Zebra finch	LINE/CR1	CR1-11_Crp	NW_002201860:1636-1957	322	1
6894	Zebra finch	LINE/CR1	CR1-8_Crp	NW_002201860:1973-2577	605	1
6895	Zebra finch	LINE/CR1	CR1AVI	NW_002210666:707-780	74	1
6896	Zebra finch	LINE/CR1	CR1AVI	NW_002200915:1618-1780	163	1
6903	Zebra finch	LINE/CR1	CR1AVI	NW_002209873:1-449	449	1
6904	Zebra finch	LINE/CR1	CR1AVI	NW_002229503:197-386	190	1
6909	Zebra finch	LINE/CR1	CR1-J3_Pass	NW_002234048:837-1156	320	1
6912	Zebra finch	LINE/CR1	CR1-Y2_Aves	NW_002211211:8814-9055	242	1
6913	Zebra finch	LINE/CR1	CR1-Y2_Aves	NW_002211211:9082-9253	172	1
6920	Zebra finch	LINE/CR1	CR1-Y2_Aves	NW_002206134:2817-3587	771	1
6921	Zebra finch	LINE/CR1	CR1-X1_Pass	NW_002206134:6639-7289	651	1
6922	Zebra finch	LINE/CR1	CR1-Y2_Aves	NW_002208964:6079-6280	202	1
6923	Zebra finch	LINE/CR1	CR1AVI	NW_002223678:254-476	223	1
6924	Zebra finch	LINE/CR1	CR1-J1_Pass	NW_002223678:725-788	64	1
6926	Zebra finch	LINE/CR1	CR1-J2_Pass	NW_002223678:4598-4793	196	1
6928	Zebra finch	LINE/CR1	CR1AVI	NW_002223929:4629-4801	173	1
6932	Zebra finch	LINE/CR1	CR1-X3_Pass	NC_011462:40354146-40354228	83	1
6933	Zebra finch	LINE/CR1	CR1-J1_Pass	NW_002231917:363-618	256	1
6936	Zebra finch	LINE/CR1	CR1-Y_Pass	NW_002206254:5037-5077	41	1
6937	Zebra finch	LINE/CR1	CR1AVI	NW_002232784:2767-2872	106	1
6938	Zebra finch	LINE/CR1	CR1-11_Crp	NW_002232784:3130-3512	383	1
6940	Zebra finch	LINE/CR1	CR1-J2_Pass	NW_002202317:4-1024	1021	1
6941	Zebra finch	LINE/CR1	CR1-J1_Pass	NW_002202317:2986-3334	349	1
6942	Zebra finch	LINE/CR1	CR1-K3_Tgu	NC_011465:114628989-114629129	141	1
6943	Zebra finch	LINE/CR1	CR1-K3_Tgu	NC_011465:114629132-114629281	150	1
6944	Zebra finch	LINE/CR1	CR1-Y1_Aves	NW_002197820:3271-3792	522	1
6945	Zebra finch	LINE/CR1	CR1AVI	NC_011466:13245941-13246021	81	1
6948	Zebra finch	LINE/CR1	CR1AVI	NC_011486:576530-576747	218	1
6950	Zebra finch	LINE/CR1	CR1-X3_Pass	NW_002210995:3690-4063	374	1
6952	Zebra finch	LINE/CR1	CR1-Y2_Aves	NC_011469:3915091-3915176	86	1
6956	Zebra finch	LINE/CR1	CR1-Y_Pass	NW_002213830:1752-2114	363	1
6961	Zebra finch	LINE/CR1	CR1-J3_Pass	NW_002210414:1107-1639	533	1
6962	Zebra finch	LINE/CR1	CR1-J3_Pass	NW_002210414:1626-1722	97	1
6963	Zebra finch	LINE/CR1	CR1AVI	NC_011477:9370617-9370784	168	1
6966	Zebra finch	LINE/CR1	CR1-Y_Pass	NW_002230834:12432-12521	90	1
6968	Zebra finch	LINE/CR1	CR1-Y2_Aves	NW_002200587:27-1395	1369	1
6969	Zebra finch	LINE/CR1	CR1AVI	NW_002199010:6624-6726	103	1
6972	Zebra finch	LINE/CR1	CR1-Y2_Aves	NW_002206460:372-793	422	1
6975	Zebra finch	LINE/CR1	CR1-8_Crp	NW_002207650:1997-2133	137	1
6976	Zebra finch	LINE/CR1	CR1AVI	NW_002234204:641-729	89	1
6977	Zebra finch	LINE/CR1	CR1-J2_Pass	NW_002218265:212-860	649	1
6978	Zebra finch	LINE/CR1	CR1-J2_Pass	NW_002218265:853-966	114	1
6979	Zebra finch	LINE/CR1	CR1-Y2_Aves	NW_002218265:968-1622	655	1
6980	Zebra finch	LINE/CR1	CR1AVI	NW_002218518:4948-5282	335	1
6981	Zebra finch	LINE/CR1	CR1AVI	NW_002218518:6718-6889	172	1
6982	Zebra finch	LINE/CR1	CR1-L3A_Croc	NW_002219381:1016-1113	98	1
6983	Zebra finch	LINE/CR1	CR1-L3A_Croc	NW_002219381:1195-1394	200	1
6984	Zebra finch	LINE/CR1	CR1-Y1_Aves	NW_002225589:1417-2101	685	1
6989	Zebra finch	LINE/CR1	CR1-X1_Pass	NW_002209551:4401-4453	53	1
6990	Zebra finch	LINE/CR1	CR1-J3_Pass	NW_002209551:6602-6930	329	1
6991	Zebra finch	LINE/CR1	CR1-J3_Pass	NW_002209551:7647-7896	250	1
6992	Zebra finch	LINE/CR1	CR1-J3_Pass	NW_002209551:7890-8417	528	1
7000	Zebra finch	LINE/CR1	CR1-J2_Pass	NC_011468:16101472-16101666	195	1
7001	Zebra finch	LINE/CR1	CR1-J1_Pass	NC_011468:16102033-16102117	85	1
7003	Zebra finch	LINE/CR1	CR1-L3A_Croc	NW_002227142:6651-7358	708	1
7006	Zebra finch	LINE/CR1	CR1-Y1_Aves	NW_002221602:2-211	210	1
7007	Zebra finch	LINE/CR1	CR1-Y2_Aves	NW_002233940:2479-2735	257	1
7008	Zebra finch	LINE/CR1	CR1-K3_Tgu	NC_011484:3510187-3510244	58	1
7011	Zebra finch	LINE/CR1	CR1-X1_Pass	NC_011493:55441669-55441817	149	1
7014	Zebra finch	LINE/CR1	CR1-Y2_Aves	NW_002219102:2004-2433	430	1
7015	Zebra finch	LINE/CR1	CR1-Y2_Aves	NW_002202892:1523-1679	157	1
7016	Zebra finch	LINE/CR1	CR1-J1_Pass	NW_002203526:3299-3512	214	1
7017	Zebra finch	LINE/CR1	CR1-Y2_Aves	NW_002211900:5807-6053	247	1
7018	Zebra finch	LINE/CR1	CR1AVI	NW_002233396:573-682	110	1
7020	Zebra finch	LINE/CR1	CR1AVI	NW_002233396:1336-1390	55	1
7026	Zebra finch	LINE/CR1	CR1-J1_Pass	NC_011465:155142479-155142528	50	1
7027	Zebra finch	LINE/CR1	CR1AVI	NC_011465:155142934-155143193	260	1
7028	Zebra finch	LINE/CR1	CR1-J1_Pass	NC_011465:155143385-155143596	212	1
7029	Zebra finch	LINE/CR1	CR1-8_Crp	NW_002226757:3305-3634	330	1
7031	Zebra finch	LINE/CR1	CR1-X1_Pass	NW_002217648:5752-5872	121	1
7032	Zebra finch	LINE/CR1	CR1-X1_Pass	NW_002217648:5859-6493	635	1
7038	Zebra finch	LINE/CR1	CR1-Y2_Aves	NC_011462:19087874-19088188	315	0.930159
7040	Zebra finch	LINE/CR1	CR1AVI	NW_002197338:1649-1803	155	1
7042	Zebra finch	LINE/CR1	CR1-Y_Pass	NC_011484:3668429-3668521	93	1
7043	Zebra finch	LINE/CR1	CR1-L3B_Croc	NW_002219562:8096-8179	84	1
7045	Zebra finch	LINE/CR1	CR1AVI	NW_002216047:7592-7720	129	1
7046	Zebra finch	LINE/CR1	CR1-J2_Pass	NW_002197257:5282-5421	140	1
7047	Zebra finch	LINE/CR1	CR1AVI	NW_002197257:5420-5712	293	1
7049	Zebra finch	LINE/CR1	CR1AVI	NW_002206686:1034-1168	135	1
7050	Zebra finch	LINE/CR1	CR1-J1_Pass	NC_011467:9050696-9051322	627	1
7052	Zebra finch	LINE/CR1	CR1-Y2_Aves	NW_002222495:430-667	238	1
7055	Zebra finch	LINE/CR1	CR1AVI	NW_002221394:10343-10452	110	1
7057	Zebra finch	LINE/CR1	CR1AVI	NC_011470:35119588-35119746	159	1
7058	Zebra finch	LINE/CR1	CR1-I_Tgu	NW_002210420:8848-9028	181	1
7061	Zebra finch	LINE/CR1	CR1-X1_Pass	NW_002210367:2981-3198	218	1
7062	Zebra finch	LINE/CR1	CR1-L1_Tgu	NC_011462:9504232-9504411	180	1
7064	Zebra finch	LINE/CR1	CR1-J2_Pass	NW_002198481:1148-1767	620	1
7069	Zebra finch	LINE/CR1	CR1-J1_Pass	NW_002206312:563-968	406	1
7070	Zebra finch	LINE/CR1	CR1AVI	NW_002206902:560-778	219	1
7071	Zebra finch	LINE/CR1	CR1-Y_Pass	NW_002206902:1614-1690	77	1
7083	Zebra finch	LINE/CR1	CR1-Y2_Aves	NW_002216703:26-207	182	1
7084	Zebra finch	LINE/CR1	CR1-K4_Tgu	NW_002216703:1800-2290	491	1
7086	Zebra finch	LINE/CR1	CR1-Y2_Aves	NW_002230113:4359-4713	355	1
7087	Zebra finch	LINE/CR1	CR1-Y2_Aves	NW_002230113:4940-5115	176	1
7088	Zebra finch	LINE/CR1	CR1-J2_Pass	NW_002225509:3686-3937	252	1
7090	Zebra finch	LINE/CR1	CR1-8_Crp	NW_002227967:1088-1450	363	1
7095	Zebra finch	LINE/CR1	CR1-YB2_Pass	NW_002215407:7687-8340	654	1
7100	Zebra finch	LINE/CR1	CR1AVI	NW_002208553:545-695	151	1
7101	Zebra finch	LINE/CR1	CR1-X1_Pass	NW_002208553:1758-2331	574	1
7102	Zebra finch	LINE/CR1	CR1-L2_Tgu	NW_002231222:951-1391	441	1
7104	Zebra finch	LINE/CR1	CR1-8_Crp	NC_011465:5797102-5797269	168	1
7105	Zebra finch	LINE/CR1	CR1-Y2_Aves	NW_002231411:2029-2514	486	1
7106	Zebra finch	LINE/CR1	CR1-Y2_Aves	NW_002231411:2538-2783	246	1
7110	Zebra finch	LINE/CR1	CR1AVI	NC_011476:19144937-19145060	124	1
7112	Zebra finch	LINE/CR1	CR1-Y_Pass	NW_002212172:5011-5253	243	1
7113	Zebra finch	LINE/CR1	CR1-J2_Pass	NC_011465:154985147-154985298	152	1
7114	Zebra finch	LINE/CR1	CR1-J2_Pass	NC_011465:154985300-154985420	121	1
7118	Zebra finch	LINE/CR1	CR1-Y1_Aves	NW_002204779:1472-2205	734	1
7119	Zebra finch	LINE/CR1	CR1-YB2_Pass	NW_002229101:3637-3699	63	1
7123	Zebra finch	LINE/CR1	CR1-J2_Pass	NW_002227467:14633-14884	252	1
7125	Zebra finch	LINE/CR1	CR1-Y_Pass	NC_011462:113947971-113948095	125	0.992
7127	Zebra finch	LINE/CR1	CR1-Y2_Aves	NW_002198891:1491-2985	1495	1
7131	Zebra finch	LINE/CR1	CR1-Y1_Aves	NW_002215339:2114-2533	420	1
7132	Zebra finch	LINE/CR1	CR1-J2_Pass	NW_002215339:3876-3972	97	1
7135	Zebra finch	LINE/CR1	CR1AVI	NW_002199027:4963-5150	188	1
7137	Zebra finch	LINE/CR1	CR1AVI	NC_011481:7925951-7926080	130	0.892308
7138	Zebra finch	LINE/CR1	CR1AVI	NC_011469:7857494-7857770	277	1
7144	Zebra finch	LINE/CR1	CR1AVI	NW_002214204:708-845	138	1
7145	Zebra finch	LINE/CR1	CR1-J2_Pass	NW_002214204:856-1067	212	1
7148	Zebra finch	LINE/CR1	CR1-Y2_Aves	NW_002214204:3930-4343	414	1
7149	Zebra finch	LINE/CR1	CR1-J1_Pass	NW_002213307:6918-7448	531	1
7152	Zebra finch	LINE/CR1	CR1-Y2_Aves	NW_002200541:10580-10708	129	1
7153	Zebra finch	LINE/CR1	CR1-8_Crp	NW_002200541:10766-10937	172	1
7154	Zebra finch	LINE/CR1	CR1-Y2_Aves	NW_002200541:10964-11071	108	1
7155	Zebra finch	LINE/CR1	CR1-Y2_Aves	NW_002200541:11085-11449	365	1
7156	Zebra finch	LINE/CR1	CR1-J2_Pass	NC_011462:105208783-105209240	458	1
7162	Zebra finch	LINE/CR1	CR1-3_Croc	NW_002218162:3543-3740	198	1
7163	Zebra finch	LINE/CR1	CR1-Y2_Aves	NW_002212493:1169-1419	251	1
7165	Zebra finch	LINE/CR1	CR1-J2_Pass	NW_002230935:7-64	58	1
7166	Zebra finch	LINE/CR1	CR1-Y2_Aves	NW_002212991:5910-6595	686	1
7167	Zebra finch	LINE/CR1	CR1-8_Crp	NW_002227258:2759-2955	197	1
7168	Zebra finch	LINE/CR1	CR1-Y_Pass	NW_002227258:4696-4758	63	1
7174	Zebra finch	LINE/CR1	CR1-Y1_Aves	NC_011473:25679743-25680224	482	1
7176	Zebra finch	LINE/CR1	CR1-I_Tgu	NW_002200343:1821-1934	114	1
7177	Zebra finch	LINE/CR1	CR1-Y2_Aves	NW_002221718:6270-6381	112	1
7178	Zebra finch	LINE/CR1	CR1-J1_Pass	NW_002221718:7121-7352	232	1
7180	Zebra finch	LINE/CR1	CR1-J1_Pass	NC_011490:1723458-1723804	347	1
7183	Zebra finch	LINE/CR1	CR1-X3_Pass	NW_002218128:1279-1372	94	1
7184	Zebra finch	LINE/CR1	CR1-X3_Pass	NW_002218128:1374-2009	636	1
7185	Zebra finch	LINE/CR1	CR1-L3B_Croc	NW_002218128:2386-2567	182	1
7186	Zebra finch	LINE/CR1	CR1-Y1_Aves	NW_002217529:460-1721	1262	1
7187	Zebra finch	LINE/CR1	CR1-J2_Pass	NW_002224577:4319-4544	226	1
7188	Zebra finch	LINE/CR1	CR1-Y2_Aves	NW_002224577:4557-5705	1149	1
7189	Zebra finch	LINE/CR1	CR1-J2_Pass	NW_002224577:5713-5810	98	1
7190	Zebra finch	LINE/CR1	CR1-Y2_Aves	NW_002209793:2889-3104	216	1
7192	Zebra finch	LINE/CR1	CR1-J1_Pass	NW_002219681:10389-10623	235	1
7193	Zebra finch	LINE/CR1	CR1-Y1_Aves	NW_002219681:10681-11088	408	1
7194	Zebra finch	LINE/CR1	CR1-Y1_Aves	NW_002213650:10-273	264	1
7195	Zebra finch	LINE/CR1	CR1-Y1_Aves	NW_002213650:272-436	165	1
7202	Zebra finch	LINE/CR1	CR1-X1_Pass	NW_002199269:2302-2649	348	1
7203	Zebra finch	LINE/CR1	CR1-Y2_Aves	NC_011479:14221758-14222229	472	0.182203
7204	Zebra finch	LINE/CR1	CR1-Y2_Aves	NW_002218429:1786-1950	165	1
7205	Zebra finch	LINE/CR1	CR1AVI	NC_011483:10510759-10510976	218	1
7210	Zebra finch	LINE/CR1	CR1AVI	NW_002225094:13643-13750	108	1
7214	Zebra finch	LINE/CR1	CR1-X1_Pass	NC_011486:1849043-1849256	214	1
7219	Zebra finch	LINE/CR1	CR1-X1_Pass	NW_002220263:1639-1675	37	1
7221	Zebra finch	LINE/CR1	CR1-Y_Pass	NW_002217981:5987-6294	308	1
7222	Zebra finch	LINE/CR1	CR1-Y2_Aves	NW_002217981:7550-7817	268	1
7223	Zebra finch	LINE/CR1	CR1-J2_Pass	NW_002198527:33034-33205	172	1
7225	Zebra finch	LINE/CR1	CR1AVI	NW_002198527:33312-33392	81	1
7226	Zebra finch	LINE/CR1	CR1-X3_Pass	NW_002202441:534-726	193	1
7229	Zebra finch	LINE/CR1	CR1-X1_Pass	NW_002233935:1509-1574	66	1
7236	Zebra finch	LINE/CR1	CR1-Y2_Aves	NW_002225865:6970-7206	237	1
7237	Zebra finch	LINE/CR1	CR1AVI	NW_002225445:2368-2554	187	1
7238	Zebra finch	LINE/CR1	CR1-Y_Pass	NW_002225870:7372-7483	112	1
7242	Zebra finch	LINE/CR1	CR1-Y2_Aves	NW_002219442:2515-3303	789	1
7243	Zebra finch	LINE/CR1	CR1-Y_Pass	NW_002198768:284350-284503	154	1
7244	Zebra finch	LINE/CR1	CR1-X1_Pass	NW_002198768:284502-284602	101	1
7247	Zebra finch	LINE/CR1	CR1AVI	NC_011462:1488091-1488367	277	0.209386
7251	Zebra finch	LINE/CR1	CR1AVI	NW_002229836:5555-5795	241	1
7252	Zebra finch	LINE/CR1	CR1AVI	NW_002229836:7080-7147	68	1
7253	Zebra finch	LINE/CR1	CR1AVI	NW_002223314:692-1636	945	1
7256	Zebra finch	LINE/CR1	CR1-J2_Pass	NW_002219476:6628-6994	367	1
7257	Zebra finch	LINE/CR1	CR1-J2_Pass	NC_011485:5599105-5599240	136	1
7260	Zebra finch	LINE/CR1	CR1-YB2_Pass	NW_002222938:7296-7428	133	1
7262	Zebra finch	LINE/CR1	CR1-J2_Pass	NC_011472:3184289-3184718	430	1
7265	Zebra finch	LINE/CR1	CR1AVI	NW_002212336:924-1037	114	1
7266	Zebra finch	LINE/CR1	CR1AVI	NW_002212336:1862-2139	278	1
7267	Zebra finch	LINE/CR1	CR1-Y1_Aves	NC_011462:62252118-62252203	86	0.476744
7268	Zebra finch	LINE/CR1	CR1-L3B_Croc	NC_011465:147864261-147864559	299	0.598662
7269	Zebra finch	LINE/CR1	CR1-X1_Pass	NC_011467:52538203-52538585	383	1
7270	Zebra finch	LINE/CR1	CR1AVI	NW_002197632:54018-54072	55	1
7273	Zebra finch	LINE/CR1	CR1AVI	NW_002234096:1752-2134	383	1
7278	Zebra finch	LINE/CR1	CR1-Y_Pass	NW_002220770:11334-11452	119	1
7280	Zebra finch	LINE/CR1	CR1-J1_Pass	NC_011462:92275742-92275807	66	1
7281	Zebra finch	LINE/CR1	CR1-J2_Pass	NC_011462:92275804-92275936	133	1
7282	Zebra finch	LINE/CR1	CR1AVI	NC_011481:8421947-8422089	143	1
7287	Zebra finch	LINE/CR1	CR1-Y2_Aves	NW_002221320:1-440	440	1
7291	Zebra finch	LINE/CR1	CR1-K1_Tgu	NC_011486:757984-758079	96	1
7292	Zebra finch	LINE/CR1	CR1-K1_Tgu	NC_011486:758152-758251	100	1
7293	Zebra finch	LINE/CR1	CR1-K1_Tgu	NC_011486:758321-758414	94	1
7294	Zebra finch	LINE/CR1	CR1-Y1_Aves	NC_011463:9097542-9098313	772	1
7295	Zebra finch	LINE/CR1	CR1-X2_Pass	NW_002200064:3563-3787	225	1
7296	Zebra finch	LINE/CR1	CR1-J2_Pass	NC_011465:153833095-153833372	278	1
7297	Zebra finch	LINE/CR1	CR1-J1_Pass	NC_011465:153833882-153834312	431	1
7298	Zebra finch	LINE/CR1	CR1-Y2_Aves	NW_002209373:1743-1864	122	1
7300	Zebra finch	LINE/CR1	CR1-Y2_Aves	NC_011463:13524098-13524177	80	1
7301	Zebra finch	LINE/CR1	CR1-J2_Pass	NW_002209035:1273-1432	160	1
7303	Zebra finch	LINE/CR1	CR1-Y2_Aves	NW_002227261:1737-2068	332	1
7305	Zebra finch	LINE/CR1	CR1-J2_Pass	NW_002222421:1512-1689	178	1
7308	Zebra finch	LINE/CR1	CR1-J2_Pass	NW_002229273:6147-6346	200	1
7312	Zebra finch	LINE/CR1	CR1-Y2_Aves	NW_002204311:11466-12052	587	1
7313	Zebra finch	LINE/CR1	CR1AVI	NW_002204311:12115-12269	155	1
7315	Zebra finch	LINE/CR1	CR1-Y2_Aves	NC_011468:19173240-19173364	125	1
7316	Zebra finch	LINE/CR1	CR1-X3_Pass	NC_011468:19174219-19174512	294	1
7318	Zebra finch	LINE/CR1	CR1-Y_Pass	NW_002205710:369-930	562	1
7320	Zebra finch	LINE/CR1	CR1-Y2_Aves	NC_011465:7883563-7884053	491	1
7322	Zebra finch	LINE/CR1	CR1-J3_Pass	NC_011477:9919391-9919530	140	1
7323	Zebra finch	LINE/CR1	CR1-Y1_Aves	NW_002216695:84-340	257	1
7327	Zebra finch	LINE/CR1	CR1-13_AMi	NW_002201823:1089-1188	100	1
7328	Zebra finch	LINE/CR1	CR1-J1_Pass	NW_002201823:1675-1940	266	1
7329	Zebra finch	LINE/CR1	CR1-J2_Pass	NW_002201823:2208-2555	348	1
7330	Zebra finch	LINE/CR1	CR1AVI	NC_011471:28737790-28737898	109	1
7333	Zebra finch	LINE/CR1	CR1-Y1_Aves	NW_002207270:889-1686	798	1
7334	Zebra finch	LINE/CR1	CR1AVI	NW_002220798:377-475	99	1
7335	Zebra finch	LINE/CR1	CR1-J2_Pass	NW_002228439:48-734	687	1
7336	Zebra finch	LINE/CR1	CR1-K3_Tgu	NW_002203986:2263-2391	129	1
7337	Zebra finch	LINE/CR1	CR1-13_AMi	NW_002203986:6624-6757	134	1
7340	Zebra finch	LINE/CR1	CR1-8_Crp	NW_002218043:8386-8670	285	1
7341	Zebra finch	LINE/CR1	CR1-Y2_Aves	NW_002231028:4299-4671	373	1
7342	Zebra finch	LINE/CR1	CR1-Y2_Aves	NW_002198539:3577-3657	81	1
7344	Zebra finch	LINE/CR1	CR1-J2_Pass	NC_011462:502405-502487	83	1
7347	Zebra finch	LINE/CR1	CR1-Y1_Aves	NW_002228257:1837-2330	494	1
7348	Zebra finch	LINE/CR1	CR1-Y2_Aves	NW_002228257:3242-3463	222	1
7349	Zebra finch	LINE/CR1	CR1-J2_Pass	NW_002228257:6846-7279	434	1
7350	Zebra finch	LINE/CR1	CR1-X1_Pass	NW_002228257:7280-7516	237	1
7352	Zebra finch	LINE/CR1	CR1-J1_Pass	NC_011462:22837142-22837448	307	1
7353	Zebra finch	LINE/CR1	CR1-L1_Tgu	NC_011462:22837976-22841466	3491	1
7354	Zebra finch	LINE/CR1	CR1-K3_Tgu	NW_002200610:176-732	557	1
7356	Zebra finch	LINE/CR1	CR1-X1_Pass	NW_002203648:2275-2832	558	0.786738
7367	Zebra finch	LINE/CR1	CR1-L3A_Croc	NW_002221425:110-162	53	1
7368	Zebra finch	LINE/CR1	CR1AVI	NW_002221425:180-302	123	1
7369	Zebra finch	LINE/CR1	CR1-Y2_Aves	NW_002221923:1537-1771	235	1
7370	Zebra finch	LINE/CR1	CR1-X1_Pass	NW_002200036:807-1030	224	1
7372	Zebra finch	LINE/CR1	CR1-J2_Pass	NW_002221799:1326-1451	126	1
7373	Zebra finch	LINE/CR1	CR1-J1_Pass	NW_002221799:1455-1823	369	1
7374	Zebra finch	LINE/CR1	CR1AVI	NC_011465:144747798-144747931	134	0.992537
7376	Zebra finch	LINE/CR1	CR1AVI	NC_011465:155206842-155206947	106	1
7377	Zebra finch	LINE/CR1	CR1-X1_Pass	NC_011465:155207185-155207287	103	1
7378	Zebra finch	LINE/CR1	CR1-L2_Tgu	NC_011481:8039252-8039510	259	1
7380	Zebra finch	LINE/CR1	CR1-J2_Pass	NW_002232550:109-285	177	1
7381	Zebra finch	LINE/CR1	CR1-YB2_Pass	NW_002232550:1528-1772	245	1
7382	Zebra finch	LINE/CR1	CR1-8_Crp	NW_002232550:2551-2693	143	1
7383	Zebra finch	LINE/CR1	CR1-Y2_Aves	NC_011493:5923443-5924112	670	0.210448
7385	Zebra finch	LINE/CR1	CR1-X1_Pass	NW_002219989:127-426	300	1
7386	Zebra finch	LINE/CR1	CR1-L2_Tgu	NW_002219989:1305-1744	440	1
7387	Zebra finch	LINE/CR1	CR1-Y2_Aves	NW_002224482:21-688	668	1
7388	Zebra finch	LINE/CR1	CR1-Y1_Aves	NW_002224482:709-923	215	1
7389	Zebra finch	LINE/CR1	CR1-Y1_Aves	NC_011465:35188363-35188753	391	1
7390	Zebra finch	LINE/CR1	CR1-Y_Pass	NC_011465:35189727-35189797	71	1
7391	Zebra finch	LINE/CR1	CR1-Y2_Aves	NW_002219870:3706-3772	67	1
7392	Zebra finch	LINE/CR1	CR1-J2_Pass	NW_002232480:1408-1487	80	1
7394	Zebra finch	LINE/CR1	CR1-J2_Pass	NW_002212473:377-480	104	1
7395	Zebra finch	LINE/CR1	CR1-8_Crp	NW_002212473:907-1180	274	1
7397	Zebra finch	LINE/CR1	CR1AVI	NC_011472:27115582-27115671	90	1
7398	Zebra finch	LINE/CR1	CR1AVI	NC_011462:98433955-98434001	47	1
7400	Zebra finch	LINE/CR1	CR1-X3_Pass	NC_011472:15385248-15385433	186	1
7401	Zebra finch	LINE/CR1	CR1-8_Crp	NW_002211510:3485-3700	216	1
7410	Zebra finch	LINE/CR1	CR1-J2_Pass	NW_002229612:2554-2890	337	1
7413	Zebra finch	LINE/CR1	CR1-Y_Pass	NC_011465:155210248-155210346	99	1
7415	Zebra finch	LINE/CR1	CR1-Y1_Aves	NW_002228855:5755-5993	239	1
7416	Zebra finch	LINE/CR1	CR1-J1_Pass	NW_002207441:1507-1659	153	1
7417	Zebra finch	LINE/CR1	CR1-J1_Pass	NC_011493:5892041-5892287	247	1
7419	Zebra finch	LINE/CR1	CR1-Y1_Aves	NC_011493:5892694-5893402	709	1
7420	Zebra finch	LINE/CR1	CR1-YB1_Tgu	NW_002230058:1839-2040	202	1
7421	Zebra finch	LINE/CR1	CR1-Y2_Aves	NW_002230058:2760-3206	447	1
7426	Zebra finch	LINE/CR1	CR1AVI	NC_011462:42469298-42469509	212	0.0896226
7427	Zebra finch	LINE/CR1	CR1-J2_Pass	NC_011465:32542405-32542605	201	1
7428	Zebra finch	LINE/CR1	CR1-J2_Pass	NC_011465:32543337-32543600	264	1
7429	Zebra finch	LINE/CR1	CR1-J2_Pass	NC_011479:12706995-12707416	422	0.367299
7430	Zebra finch	LINE/CR1	CR1-Y2_Aves	NW_002200862:1305-1586	282	1
7431	Zebra finch	LINE/CR1	CR1-15_Crp	NW_002219399:25-136	112	1
7432	Zebra finch	LINE/CR1	CR1-Y2_Aves	NC_011466:112538443-112538668	226	1
7433	Zebra finch	LINE/CR1	CR1-J1_Pass	NW_002206687:9322-9582	261	1
7434	Zebra finch	LINE/CR1	CR1-J2_Pass	NC_011463:45851983-45852275	293	1
7435	Zebra finch	LINE/CR1	CR1-J2_Pass	NC_011463:45853112-45853197	86	1
7437	Zebra finch	LINE/CR1	CR1-Y1_Aves	NW_002198527:152063-152177	115	1
7438	Zebra finch	LINE/CR1	CR1-J2_Pass	NW_002232511:3988-4432	445	1
7439	Zebra finch	LINE/CR1	CR1-J2_Pass	NW_002202857:1066-1208	143	1
7440	Zebra finch	LINE/CR1	CR1-Y2_Aves	NW_002204177:2251-2441	191	1
7444	Zebra finch	LINE/CR1	CR1-J2_Pass	NC_011472:22764888-22764951	64	0.03125
7445	Zebra finch	LINE/CR1	CR1-Y2_Aves	NW_002197312:5751-5930	180	1
7448	Zebra finch	LINE/CR1	CR1-X3_Pass	NW_002200061:6634-6695	62	1
7450	Zebra finch	LINE/CR1	CR1-J2_Pass	NW_002210315:2895-3142	248	1
7452	Zebra finch	LINE/CR1	CR1AVI	NW_002225511:140-496	357	1
7459	Zebra finch	LINE/CR1	CR1-Y2_Aves	NC_011465:69784804-69784861	58	1
7460	Zebra finch	LINE/CR1	CR1-J1_Pass	NW_002198527:168320-168527	208	1
7461	Zebra finch	LINE/CR1	CR1-J2_Pass	NW_002198527:168674-168846	173	1
7462	Zebra finch	LINE/CR1	CR1AVI	NW_002198527:169084-169214	131	1
7463	Zebra finch	LINE/CR1	CR1-J1_Pass	NW_002198527:170026-170232	207	1
7464	Zebra finch	LINE/CR1	CR1-X2_Pass	NC_011463:58425006-58425292	287	0.961672
7467	Zebra finch	LINE/CR1	CR1-Y2_Aves	NC_011462:114296373-114296605	233	1
7468	Zebra finch	LINE/CR1	CR1AVI	NC_011482:9448674-9448735	62	1
7469	Zebra finch	LINE/CR1	CR1AVI	NW_002212280:692-828	137	1
7470	Zebra finch	LINE/CR1	CR1AVI	NW_002212280:2378-2623	246	1
7473	Zebra finch	LINE/CR1	CR1AVI	NW_002202334:413-566	154	1
7475	Zebra finch	LINE/CR1	CR1AVI	NW_002209762:2775-2895	121	1
7476	Zebra finch	LINE/CR1	CR1-Y1_Aves	NC_011469:41750562-41751029	468	0.25
7478	Zebra finch	LINE/CR1	CR1-Y2_Aves	NC_011462:2566426-2566501	76	1
7480	Zebra finch	LINE/CR1	CR1-Y2_Aves	NC_011462:2566918-2567160	243	1
7482	Zebra finch	LINE/CR1	CR1AVI	NW_002215186:2163-2305	143	1
7490	Zebra finch	LINE/CR1	CR1-Y2_Aves	NW_002219551:322-472	151	1
7491	Zebra finch	LINE/CR1	CR1-Y1_Aves	NW_002224813:6301-6841	541	1
7492	Zebra finch	LINE/CR1	CR1-Y1_Aves	NW_002224813:6854-7135	282	1
7493	Zebra finch	LINE/CR1	CR1-Y_Pass	NW_002216636:2806-2862	57	1
7497	Zebra finch	LINE/CR1	CR1-X1_Pass	NC_011493:16050271-16050395	125	0.952
7498	Zebra finch	LINE/CR1	CR1-J2_Pass	NC_011493:494863-495201	339	1
7502	Zebra finch	LINE/CR1	CR1-Y2_Aves	NW_002226565:5033-5124	92	1
7503	Zebra finch	LINE/CR1	CR1-Y2_Aves	NW_002226565:5144-5568	425	1
7504	Zebra finch	LINE/CR1	CR1-Y2_Aves	NW_002226565:5583-5667	85	1
7507	Zebra finch	LINE/CR1	CR1-Y2_Aves	NW_002217986:6749-7135	387	1
7508	Zebra finch	LINE/CR1	CR1-L2_Tgu	NW_002217986:7220-7959	740	1
7509	Zebra finch	LINE/CR1	CR1AVI	NW_002221260:522-749	228	1
7510	Zebra finch	LINE/CR1	CR1-J2_Pass	NW_002212594:4-306	303	1
7514	Zebra finch	LINE/CR1	CR1-J1_Pass	NW_002209711:409-646	238	1
7515	Zebra finch	LINE/CR1	CR1-I_Tgu	NW_002209711:998-1049	52	1
7516	Zebra finch	LINE/CR1	CR1-J2_Pass	NW_002209711:1556-1684	129	1
7518	Zebra finch	LINE/CR1	CR1AVI	NW_002227777:71-182	112	1
7522	Zebra finch	LINE/CR1	CR1-8_Crp	NC_011471:11720445-11721231	787	1
7525	Zebra finch	LINE/CR1	CR1-J3_Pass	NC_011468:7207887-7208368	482	0.0954357
7533	Zebra finch	LINE/CR1	CR1AVI	NC_011470:35596608-35596723	116	1
7534	Zebra finch	LINE/CR1	CR1-Z2_Pass	NC_011476:18210869-18211009	141	1
7536	Zebra finch	LINE/CR1	CR1AVI	NC_011476:20081433-20081581	149	1
7539	Zebra finch	LINE/CR1	CR1-J2_Pass	NW_002198444:1176-1329	154	1
7540	Zebra finch	LINE/CR1	CR1-Y2_Aves	NW_002198998:582548-582602	55	1
7545	Zebra finch	LINE/CR1	CR1-L3B_Croc	NC_011477:13988945-13989450	506	1
7548	Zebra finch	LINE/CR1	CR1-X3_Pass	NW_002206436:33-236	204	1
7549	Zebra finch	LINE/CR1	CR1-L3B_Croc	NC_011465:125632486-125632984	499	1
7550	Zebra finch	LINE/CR1	CR1-L3B_Croc	NC_011465:125632999-125633138	140	0.957143
7552	Zebra finch	LINE/CR1	CR1-X1_Pass	NC_011487:1775152-1775459	308	0.298701
7553	Zebra finch	LINE/CR1	CR1AVI	NW_002200260:2559-2726	168	1
7556	Zebra finch	LINE/CR1	CR1-Y2_Aves	NW_002231035:2618-2697	80	1
7557	Zebra finch	LINE/CR1	CR1AVI	NW_002197795:2074-2250	177	1
7558	Zebra finch	LINE/CR1	CR1AVI	NW_002197795:4926-5067	142	1
7560	Zebra finch	LINE/CR1	CR1AVI	NC_011469:61704600-61704736	137	1
7561	Zebra finch	LINE/CR1	CR1-11_Crp	NW_002224757:5209-5466	258	1
7562	Zebra finch	LINE/CR1	CR1-11_Crp	NW_002224757:5537-5664	128	1
7563	Zebra finch	LINE/CR1	CR1-Y2_Aves	NW_002224757:8630-9009	380	1
7567	Zebra finch	LINE/CR1	CR1-Y2_Aves	NW_002202845:690-744	55	1
7568	Zebra finch	LINE/CR1	CR1-Y1_Aves	NW_002202845:2735-3254	520	1
7575	Zebra finch	LINE/CR1	CR1-X3_Pass	NW_002198654:804618-804703	86	1
7576	Zebra finch	LINE/CR1	CR1-J1_Pass	NC_011467:19289943-19290157	215	1
7578	Zebra finch	LINE/CR1	CR1AVI	NW_002227004:1169-1385	217	1
7580	Zebra finch	LINE/CR1	CR1AVI	NC_011484:2963410-2963623	214	1
7582	Zebra finch	LINE/CR1	CR1-Y1_Aves	NW_002228301:290-537	248	1
7583	Zebra finch	LINE/CR1	CR1-L3A_Croc	NW_002228301:3256-3616	361	1
7584	Zebra finch	LINE/CR1	CR1-Y1_Aves	NW_002222998:764-1440	677	1
7588	Zebra finch	LINE/CR1	CR1-X1_Pass	NC_011477:2303409-2303698	290	1
7589	Zebra finch	LINE/CR1	CR1AVI	NC_011477:2305827-2306048	222	1
7590	Zebra finch	LINE/CR1	CR1-K2_Tgu	NC_011477:2306238-2306340	103	1
7591	Zebra finch	LINE/CR1	CR1AVI	NW_002210347:7-190	184	1
7592	Zebra finch	LINE/CR1	CR1-J2_Pass	NW_002221106:2004-2944	941	1
7594	Zebra finch	LINE/CR1	CR1-J2_Pass	NW_002200194:2688-3359	672	1
7595	Zebra finch	LINE/CR1	CR1-Z1_Pass	NC_011487:3737951-3738123	173	1
7596	Zebra finch	LINE/CR1	CR1-J2_Pass	NW_002225773:27-527	501	1
7597	Zebra finch	LINE/CR1	CR1AVI	NW_002225773:2768-2933	166	1
7599	Zebra finch	LINE/CR1	CR1AVI	NW_002206705:7650-7772	123	1
7603	Zebra finch	LINE/CR1	CR1AVI	NW_002221215:7287-7447	161	1
7606	Zebra finch	LINE/CR1	CR1-Y2_Aves	NW_002220237:418-654	237	1
7607	Zebra finch	LINE/CR1	CR1-L3A_Croc	NW_002220237:770-1124	355	1
7610	Zebra finch	LINE/CR1	CR1-X1_Pass	NW_002229295:7608-7901	294	1
7611	Zebra finch	LINE/CR1	CR1-K1_Tgu	NC_011465:6561324-6561810	487	1
7612	Zebra finch	LINE/CR1	CR1AVI	NW_002225805:6828-6933	106	1
7613	Zebra finch	LINE/CR1	CR1-X1_Pass	NW_002225805:7989-8095	107	1
7614	Zebra finch	LINE/CR1	CR1-J1_Pass	NW_002232391:1208-1557	350	1
7616	Zebra finch	LINE/CR1	CR1-J2_Pass	NW_002232391:2179-2401	223	1
7617	Zebra finch	LINE/CR1	CR1-Y1_Aves	NW_002232391:3756-4210	455	1
7618	Zebra finch	LINE/CR1	CR1-Y1_Aves	NW_002232391:4218-4263	46	1
7619	Zebra finch	LINE/CR1	CR1AVI	NW_002211826:1137-1629	493	1
7621	Zebra finch	LINE/CR1	CR1-Y2_Aves	NW_002222591:961-1136	176	1
7622	Zebra finch	LINE/CR1	CR1-Y2_Aves	NC_011466:10965335-10966021	687	1
7623	Zebra finch	LINE/CR1	CR1AVI	NC_011471:1754736-1755145	410	0.834146
7624	Zebra finch	LINE/CR1	CR1-Y_Pass	NC_011471:1756777-1756869	93	0.989247
7625	Zebra finch	LINE/CR1	CR1-I_Tgu	NW_002215527:2-104	103	1
7626	Zebra finch	LINE/CR1	CR1-J2_Pass	NW_002215527:79-556	478	1
7633	Zebra finch	LINE/CR1	CR1-J1_Pass	NW_002227281:2232-2298	67	1
7634	Zebra finch	LINE/CR1	CR1-J1_Pass	NW_002227281:3289-3438	150	1
7635	Zebra finch	LINE/CR1	CR1-J1_Pass	NW_002227281:3979-4170	192	1
7636	Zebra finch	LINE/CR1	CR1-I_Tgu	NW_002230845:12276-12466	191	0.502618
7637	Zebra finch	LINE/CR1	CR1AVI	NW_002204669:2549-2690	142	1
7641	Zebra finch	LINE/CR1	CR1-Y2_Aves	NW_002204559:6-878	873	1
7642	Zebra finch	LINE/CR1	CR1-Y2_Aves	NW_002204559:883-1448	566	1
7643	Zebra finch	LINE/CR1	CR1-X1_Pass	NW_002225697:4464-4518	55	1
7645	Zebra finch	LINE/CR1	CR1-L3B_Croc	NW_002202375:553-641	89	1
7647	Zebra finch	LINE/CR1	CR1-J2_Pass	NC_011467:46871090-46871210	121	1
7651	Zebra finch	LINE/CR1	CR1-Y2_Aves	NW_002207943:1-95	95	1
7656	Zebra finch	LINE/CR1	CR1-Y2_Aves	NW_002227517:1573-1819	247	1
7657	Zebra finch	LINE/CR1	CR1-Y2_Aves	NW_002208365:736-915	180	1
7658	Zebra finch	LINE/CR1	CR1-K3_Tgu	NW_002208958:290-369	80	1
7659	Zebra finch	LINE/CR1	CR1-L2_Tgu	NW_002208958:386-768	383	1
7660	Zebra finch	LINE/CR1	CR1-Y1_Aves	NC_011462:110024313-110024547	235	1
7663	Zebra finch	LINE/CR1	CR1-K4_Tgu	NC_011465:32983855-32984541	687	1
7664	Zebra finch	LINE/CR1	CR1-X1_Pass	NC_011465:32986575-32986937	363	1
7665	Zebra finch	LINE/CR1	CR1-J3_Pass	NC_011465:138533227-138533547	321	1
7666	Zebra finch	LINE/CR1	CR1-K1_Tgu	NW_002198997:3115911-3116296	386	0.554404
7667	Zebra finch	LINE/CR1	CR1-I_Tgu	NC_011470:34016642-34016812	171	0.988304
7668	Zebra finch	LINE/CR1	CR1-Y_Pass	NC_011476:4719352-4719752	401	1
7669	Zebra finch	LINE/CR1	CR1-8_Crp	NC_011463:37316624-37316875	252	1
7670	Zebra finch	LINE/CR1	CR1AVI	NC_011463:37317988-37318175	188	1
7671	Zebra finch	LINE/CR1	CR1AVI	NW_002229888:1424-1531	108	1
7672	Zebra finch	LINE/CR1	CR1-L3B_Croc	NW_002231142:6179-6284	106	1
7676	Zebra finch	LINE/CR1	CR1-J2_Pass	NC_011471:38209345-38209392	48	1
7677	Zebra finch	LINE/CR1	CR1-J1_Pass	NC_011471:38210867-38210972	106	1
7678	Zebra finch	LINE/CR1	CR1-J2_Pass	NC_011471:38211026-38211153	128	1
7679	Zebra finch	LINE/CR1	CR1-J1_Pass	NC_011471:38211223-38211496	274	1
7680	Zebra finch	LINE/CR1	CR1-J2_Pass	NC_011471:38211774-38211813	40	1
7682	Zebra finch	LINE/CR1	CR1AVI	NW_002216943:178-303	126	1
7683	Zebra finch	LINE/CR1	CR1-Y1_Aves	NW_002216943:1553-2101	549	1
7684	Zebra finch	LINE/CR1	CR1AVI	NW_002216943:2900-3030	131	1
7690	Zebra finch	LINE/CR1	CR1-J2_Pass	NC_011462:44747765-44748187	423	0.222222
7691	Zebra finch	LINE/CR1	CR1-X1_Pass	NW_002208795:714-957	244	1
7692	Zebra finch	LINE/CR1	CR1-J2_Pass	NW_002230574:2589-3002	414	1
7694	Zebra finch	LINE/CR1	CR1-X1_Pass	NW_002222824:1960-2759	800	1
7695	Zebra finch	LINE/CR1	CR1-X1_Pass	NW_002222824:2756-3955	1200	1
7696	Zebra finch	LINE/CR1	CR1-J1_Pass	NW_002207981:1-147	147	1
7697	Zebra finch	LINE/CR1	CR1-L3A_Croc	NW_002207981:696-952	257	1
7698	Zebra finch	LINE/CR1	CR1-13_AMi	NW_002207981:1895-2116	222	1
7699	Zebra finch	LINE/CR1	CR1-J2_Pass	NW_002233510:83-434	352	1
7700	Zebra finch	LINE/CR1	CR1-YB2_Pass	NC_011477:8234559-8234663	105	1
7701	Zebra finch	LINE/CR1	X2_LINE	NC_011484:12238941-12239102	162	1
7704	Zebra finch	LINE/CR1	CR1-J2_Pass	NW_002225243:3199-3723	525	1
7705	Zebra finch	LINE/CR1	CR1AVI	NC_011489:894223-894321	99	1
7706	Zebra finch	LINE/CR1	CR1-YB1_Tgu	NC_011489:894717-894793	77	1
7710	Zebra finch	LINE/CR1	CR1-J1_Pass	NC_011468:5593402-5593620	219	1
7715	Zebra finch	LINE/CR1	CR1-13_AMi	NW_002216017:6077-6345	269	1
7716	Zebra finch	LINE/CR1	CR1-X1_Pass	NW_002216017:7273-7436	164	1
7717	Zebra finch	LINE/CR1	CR1AVI	NW_002206150:568-690	123	1
7718	Zebra finch	LINE/CR1	CR1-Y_Pass	NC_011488:3116442-3116680	239	1
7722	Zebra finch	LINE/CR1	CR1-X1_Pass	NW_002199920:332-739	408	1
7724	Zebra finch	LINE/CR1	CR1AVI	NC_011467:6089324-6089435	112	1
7725	Zebra finch	LINE/CR1	CR1-I_Tgu	NC_011467:6089439-6089547	109	1
7726	Zebra finch	LINE/CR1	CR1AVI	NW_002198321:9846-9991	146	1
7728	Zebra finch	LINE/CR1	CR1AVI	NW_002198228:11791-12011	221	1
7729	Zebra finch	LINE/CR1	CR1-Y2_Aves	NW_002199599:4540-4760	221	1
7732	Zebra finch	LINE/CR1	CR1-Z2_Pass	NW_002219892:1183-1646	464	1
7733	Zebra finch	LINE/CR1	CR1-Y2_Aves	NW_002219892:2230-2653	424	1
7734	Zebra finch	LINE/CR1	CR1-X1_Pass	NW_002219892:6015-6084	70	1
7735	Zebra finch	LINE/CR1	CR1-J2_Pass	NC_011479:13446556-13447191	636	0.998428
7737	Zebra finch	LINE/CR1	CR1-J1_Pass	NC_011482:5202169-5202414	246	1
7738	Zebra finch	LINE/CR1	CR1-Y2_Aves	NC_011466:13664501-13664815	315	0.146032
7739	Zebra finch	LINE/CR1	CR1-J1_Pass	NW_002200731:3420-3629	210	1
7740	Zebra finch	LINE/CR1	CR1-J2_Pass	NC_011465:11981833-11982246	414	0.0821256
7741	Zebra finch	LINE/CR1	CR1-J2_Pass	NW_002227634:5269-5505	237	1
7744	Zebra finch	LINE/CR1	CR1-J2_Pass	NW_002224227:1-98	98	1
7745	Zebra finch	LINE/CR1	CR1-J2_Pass	NW_002224227:85-157	73	1
7752	Zebra finch	LINE/CR1	CR1-X3_Pass	NW_002232661:4153-4276	124	1
7753	Zebra finch	LINE/CR1	CR1-X1_Pass	NW_002203600:1288-1455	168	1
7756	Zebra finch	LINE/CR1	CR1-J1_Pass	NW_002197612:8601-8798	198	1
7757	Zebra finch	LINE/CR1	CR1-Y1_Aves	NW_002197612:9596-10251	656	1
7760	Zebra finch	LINE/CR1	CR1-Y2_Aves	NC_011493:331556-331832	277	0.169675
7761	Zebra finch	LINE/CR1	CR1-Y2_Aves	NW_002230303:12989-13296	308	1
7762	Zebra finch	LINE/CR1	CR1-X1_Pass	NW_002227616:2976-3204	229	1
7764	Zebra finch	LINE/CR1	CR1-J3_Pass	NW_002210149:2620-2699	80	1
7766	Zebra finch	LINE/CR1	CR1-J2_Pass	NW_002219689:1091-1350	260	1
7767	Zebra finch	LINE/CR1	CR1AVI	NW_002219689:3385-3433	49	1
7769	Zebra finch	LINE/CR1	CR1-Y1_Aves	NW_002213645:217-765	549	1
7770	Zebra finch	LINE/CR1	CR1-J2_Pass	NW_002213645:1540-1795	256	1
7771	Zebra finch	LINE/CR1	CR1AVI	NW_002213645:3013-3233	221	1
7773	Zebra finch	LINE/CR1	CR1-L3A_Croc	NC_011462:57701019-57701320	302	1
7774	Zebra finch	LINE/CR1	CR1-X1_Pass	NW_002232797:1528-1800	273	1
7775	Zebra finch	LINE/CR1	CR1-X1_Pass	NW_002232797:1783-1898	116	1
7776	Zebra finch	LINE/CR1	CR1AVI	NW_002219745:8686-8779	94	1
7778	Zebra finch	LINE/CR1	CR1-J1_Pass	NC_011478:2692642-2692860	219	1
7779	Zebra finch	LINE/CR1	CR1-J1_Pass	NC_011478:2692864-2693010	147	1
7781	Zebra finch	LINE/CR1	CR1-L3B_Croc	NW_002233916:2878-3181	304	1
7782	Zebra finch	LINE/CR1	CR1-L3B_Croc	NW_002233916:3510-3697	188	1
7784	Zebra finch	LINE/CR1	CR1AVI	NW_002198959:7129-7237	109	1
7785	Zebra finch	LINE/CR1	CR1-16_AMi	NW_002228262:2197-2552	356	1
7786	Zebra finch	LINE/CR1	CR1-J1_Pass	NW_002230303:2397-2465	69	1
7787	Zebra finch	LINE/CR1	CR1-J1_Pass	NW_002230303:2592-3433	842	1
7788	Zebra finch	LINE/CR1	CR1-Z1_Pass	NW_002224493:126-193	68	1
7793	Zebra finch	LINE/CR1	CR1-L3A_Croc	NW_002209522:2220-2366	147	1
7798	Zebra finch	LINE/CR1	CR1AVI	NW_002222307:1897-2031	135	1
7799	Zebra finch	LINE/CR1	CR1AVI	NW_002222307:5120-5492	373	1
7801	Zebra finch	LINE/CR1	CR1-YB2_Pass	NW_002213062:933-1599	667	1
7802	Zebra finch	LINE/CR1	CR1AVI	NC_011469:61318101-61318358	258	1
7803	Zebra finch	LINE/CR1	CR1-16_AMi	NC_011469:61318640-61318894	255	1
7804	Zebra finch	LINE/CR1	CR1-J1_Pass	NC_011469:61319831-61319918	88	1
7806	Zebra finch	LINE/CR1	CR1-K4_Tgu	NC_011467:52207064-52207856	793	0.0680958
7809	Zebra finch	LINE/CR1	CR1-J3_Pass	NW_002203849:17742-18070	329	1
7810	Zebra finch	LINE/CR1	CR1-J3_Pass	NW_002203849:18787-19036	250	1
7811	Zebra finch	LINE/CR1	CR1-J3_Pass	NW_002203849:19030-19480	451	1
7812	Zebra finch	LINE/CR1	CR1-J2_Pass	NW_002222517:2141-2250	110	1
7820	Zebra finch	LINE/CR1	CR1-X1_Pass	NW_002229830:4698-4771	74	1
7821	Zebra finch	LINE/CR1	CR1AVI	NW_002229830:5814-6071	258	1
7822	Zebra finch	LINE/CR1	CR1-X1_Pass	NC_011470:31754097-31754264	168	1
7823	Zebra finch	LINE/CR1	CR1-Z2_Pass	NC_011470:31754271-31754322	52	1
7824	Zebra finch	LINE/CR1	CR1-Y2_Aves	NC_011470:20125160-20125210	51	1
7827	Zebra finch	LINE/CR1	CR1-J1_Pass	NW_002202372:1718-1771	54	1
7828	Zebra finch	LINE/CR1	CR1-YB2_Pass	NC_011465:55535828-55536606	779	1
7831	Zebra finch	LINE/CR1	CR1-X1_Pass	NW_002223515:5478-5652	175	1
7832	Zebra finch	LINE/CR1	CR1-Y2_Aves	NW_002225654:551-794	244	1
7833	Zebra finch	LINE/CR1	CR1AVI	NW_002208157:1586-1730	145	1
7834	Zebra finch	LINE/CR1	CR1-J2_Pass	NC_011472:1649922-1650336	415	1
7835	Zebra finch	LINE/CR1	CR1-Y_Pass	NW_002222617:3162-3201	40	1
7836	Zebra finch	LINE/CR1	CR1-X1_Pass	NW_002213888:6661-7426	766	1
7837	Zebra finch	LINE/CR1	CR1-L3A_Croc	NC_011465:90194918-90195093	176	1
7842	Zebra finch	LINE/CR1	CR1AVI	NW_002231728:283-554	272	1
7843	Zebra finch	LINE/CR1	CR1AVI	NW_002231728:1198-1339	142	1
7846	Zebra finch	LINE/CR1	CR1-11_Crp	NW_002223407:5987-6517	531	1
7847	Zebra finch	LINE/CR1	CR1-J2_Pass	NW_002228869:2570-3050	481	1
7849	Zebra finch	LINE/CR1	CR1AVI	NW_002222627:501-611	111	1
7850	Zebra finch	LINE/CR1	CR1-J2_Pass	NW_002222627:1230-1363	134	1
7851	Zebra finch	LINE/CR1	CR1-L3B_Croc	NW_002234339:3044-3201	158	1
7852	Zebra finch	LINE/CR1	CR1-8_Crp	NW_002232601:501-832	332	1
7853	Zebra finch	LINE/CR1	CR1-J2_Pass	NW_002232601:1492-1881	390	1
7855	Zebra finch	LINE/CR1	CR1-J2_Pass	NC_011469:46170023-46170113	91	1
7860	Zebra finch	LINE/CR1	CR1-J2_Pass	NC_011469:43059889-43060517	629	0.99682
7861	Zebra finch	LINE/CR1	CR1-J2_Pass	NW_002199446:122-435	314	1
7862	Zebra finch	LINE/CR1	CR1-Y2_Aves	NW_002199446:502-640	139	1
7863	Zebra finch	LINE/CR1	CR1-J2_Pass	NW_002199446:1234-1355	122	1
7864	Zebra finch	LINE/CR1	CR1-X2_Pass	NW_002199446:1393-2252	860	1
7865	Zebra finch	LINE/CR1	CR1-K3_Tgu	NW_002208067:968-2102	1135	1
7866	Zebra finch	LINE/CR1	CR1-J2_Pass	NW_002225455:2297-2602	306	1
7867	Zebra finch	LINE/CR1	CR1-J2_Pass	NW_002225455:2601-3204	604	1
7868	Zebra finch	LINE/CR1	CR1-13_AMi	NW_002222796:656-786	131	1
7869	Zebra finch	LINE/CR1	CR1AVI	NW_002231225:1397-1477	81	1
7871	Zebra finch	LINE/CR1	CR1AVI	NW_002231225:1942-2019	78	1
7873	Zebra finch	LINE/CR1	CR1-Y1_Aves	NW_002228261:2169-2402	234	1
7875	Zebra finch	LINE/CR1	CR1-Y1_Aves	NW_002228261:2773-2857	85	1
7876	Zebra finch	LINE/CR1	CR1-Y2_Aves	NW_002219545:7045-7458	414	1
7879	Zebra finch	LINE/CR1	CR1-I_Tgu	NC_011474:17380055-17380110	56	1
7880	Zebra finch	LINE/CR1	CR1-J2_Pass	NC_011474:17382281-17382357	77	1
7885	Zebra finch	LINE/CR1	CR1-Y2_Aves	NW_002218200:237-462	226	1
7887	Zebra finch	LINE/CR1	CR1-Y2_Aves	NW_002218200:538-773	236	1
7888	Zebra finch	LINE/CR1	CR1AVI	NW_002218200:1356-1415	60	1
7889	Zebra finch	LINE/CR1	CR1AVI	NW_002233648:1163-1293	131	1
7890	Zebra finch	LINE/CR1	CR1-Y_Pass	NC_011462:69320529-69320609	81	1
7892	Zebra finch	LINE/CR1	CR1-J2_Pass	NC_011467:498540-498705	166	1
7894	Zebra finch	LINE/CR1	CR1-J2_Pass	NW_002226027:3949-4006	58	1
7900	Zebra finch	LINE/CR1	CR1-Y2_Aves	NW_002225947:1323-1596	274	1
7901	Zebra finch	LINE/CR1	CR1AVI	NW_002225947:2210-2427	218	1
7902	Zebra finch	LINE/CR1	X2_LINE	NC_011477:12612047-12612344	298	1
7903	Zebra finch	LINE/CR1	CR1-I_Tgu	NW_002222691:7260-7421	162	1
7905	Zebra finch	LINE/CR1	CR1-K4_Tgu	NW_002222691:7889-7945	57	1
7906	Zebra finch	LINE/CR1	CR1-J1_Pass	NC_011472:7123249-7123438	190	0.2
7907	Zebra finch	LINE/CR1	CR1-J2_Pass	NW_002215326:3245-3330	86	1
7912	Zebra finch	LINE/CR1	CR1AVI	NW_002199660:1-124	124	1
7913	Zebra finch	LINE/CR1	CR1-X1_Pass	NW_002227437:1430-1610	181	1
7914	Zebra finch	LINE/CR1	CR1AVI	NC_011493:332288-332440	153	0.130719
7917	Zebra finch	LINE/CR1	CR1-J2_Pass	NC_011465:66617480-66617542	63	1
7918	Zebra finch	LINE/CR1	CR1-J1_Pass	NW_002229914:3216-3280	65	1
7919	Zebra finch	LINE/CR1	CR1-L3B_Croc	NW_002201619:1593-2149	557	1
7921	Zebra finch	LINE/CR1	CR1-Y1_Aves	NW_002224733:2720-3441	722	1
7922	Zebra finch	LINE/CR1	CR1-Y2_Aves	NW_002224733:3493-3604	112	1
7926	Zebra finch	LINE/CR1	CR1AVI	NW_002233484:3012-3094	83	1
7929	Zebra finch	LINE/CR1	CR1AVI	NW_002233484:3453-3515	63	1
7934	Zebra finch	LINE/CR1	CR1-J2_Pass	NW_002228730:1627-1797	171	1
7938	Zebra finch	LINE/CR1	CR1-X1_Pass	NW_002213943:8-364	357	1
7943	Zebra finch	LINE/CR1	CR1AVI	NC_011467:62213312-62213419	108	1
7945	Zebra finch	LINE/CR1	CR1-Y2_Aves	NW_002217486:1100-1425	326	1
7947	Zebra finch	LINE/CR1	CR1-J2_Pass	NC_011473:5774011-5774445	435	0.225287
7949	Zebra finch	LINE/CR1	CR1-8_Crp	NW_002230733:1770-2416	647	1
7951	Zebra finch	LINE/CR1	CR1-8_Crp	NW_002230733:3561-3749	189	1
7952	Zebra finch	LINE/CR1	CR1AVI	NC_011470:8386869-8387011	143	1
7954	Zebra finch	LINE/CR1	CR1-K2_Tgu	NC_011469:60676320-60676429	110	1
7956	Zebra finch	LINE/CR1	CR1-J1_Pass	NC_011469:60676985-60677054	70	1
7957	Zebra finch	LINE/CR1	CR1-K1_Tgu	NC_011469:60677221-60677402	182	1
7958	Zebra finch	LINE/CR1	CR1-Z1_Pass	NW_002211539:1325-1442	118	1
7959	Zebra finch	LINE/CR1	CR1-Z1_Pass	NW_002211539:1451-1534	84	1
7962	Zebra finch	LINE/CR1	CR1-Y2_Aves	NW_002199529:1036-1305	270	1
7963	Zebra finch	LINE/CR1	CR1-Y2_Aves	NW_002199529:1829-2359	531	1
7965	Zebra finch	LINE/CR1	CR1-L3B_Croc	NC_011467:8979687-8979772	86	1
7966	Zebra finch	LINE/CR1	CR1AVI	NW_002230428:6107-6351	245	1
7969	Zebra finch	LINE/CR1	CR1-J2_Pass	NW_002222997:7202-7325	124	1
7970	Zebra finch	LINE/CR1	CR1-J1_Pass	NW_002227049:6559-7276	718	1
7977	Zebra finch	LINE/CR1	CR1-J1_Pass	NW_002199068:40087-40141	55	1
7978	Zebra finch	LINE/CR1	CR1-Y1_Aves	NW_002231313:4697-4908	212	1
7979	Zebra finch	LINE/CR1	CR1AVI	NW_002231313:5016-5124	109	1
7987	Zebra finch	LINE/CR1	CR1-J2_Pass	NW_002221639:1928-2411	484	1
7988	Zebra finch	LINE/CR1	CR1AVI	NC_011468:10750150-10750473	324	1
7990	Zebra finch	LINE/CR1	CR1-Y1_Aves	NC_011468:10754681-10754930	250	1
7992	Zebra finch	LINE/CR1	CR1-J2_Pass	NW_002217633:6112-6333	222	1
7994	Zebra finch	LINE/CR1	CR1AVI	NC_011467:68887936-68888073	138	1
7995	Zebra finch	LINE/CR1	CR1-Y2_Aves	NW_002227650:2-518	517	1
7996	Zebra finch	LINE/CR1	CR1-Y1_Aves	NW_002219387:9-535	527	1
7997	Zebra finch	LINE/CR1	CR1AVI	NW_002219387:1529-1713	185	1
8003	Zebra finch	LINE/CR1	CR1-YB2_Pass	NC_011462:89048878-89049795	918	0.579521
8014	Zebra finch	LINE/CR1	CR1-Z1_Pass	NC_011471:5871481-5871630	150	0.773333
8015	Zebra finch	LINE/CR1	CR1-J1_Pass	NW_002211388:3-48	46	1
8016	Zebra finch	LINE/CR1	CR1AVI	NC_011465:20850696-20850873	178	0.264045
8019	Zebra finch	LINE/CR1	CR1AVI	NC_011465:132881650-132881714	65	1
8020	Zebra finch	LINE/CR1	CR1-YB2_Pass	NC_011465:132881713-132882279	567	1
8027	Zebra finch	LINE/CR1	CR1-X3_Pass	NC_011469:57232936-57233321	386	1
8028	Zebra finch	LINE/CR1	CR1-J2_Pass	NW_002224705:5819-5940	122	1
8031	Zebra finch	LINE/CR1	CR1-L3A_Croc	NW_002227977:280-435	156	1
8038	Zebra finch	LINE/CR1	CR1-K2_Tgu	NW_002215016:24730-25068	339	1
8039	Zebra finch	LINE/CR1	CR1-J2_Pass	NW_002215016:25408-25564	157	1
8041	Zebra finch	LINE/CR1	CR1-J2_Pass	NC_011470:29928904-29929009	106	1
8042	Zebra finch	LINE/CR1	CR1AVI	NC_011470:29929557-29929641	85	1
8046	Zebra finch	LINE/CR1	CR1AVI	NW_002215678:6113-6334	222	1
8047	Zebra finch	LINE/CR1	CR1-J2_Pass	NC_011473:25835386-25835444	59	1
8049	Zebra finch	LINE/CR1	CR1-15_Crp	NW_002226862:2966-3184	219	1
8050	Zebra finch	LINE/CR1	CR1AVI	NW_002223470:3498-3692	195	1
8051	Zebra finch	LINE/CR1	CR1-J2_Pass	NW_002200752:1684-2040	357	1
8054	Zebra finch	LINE/CR1	CR1AVI	NC_011476:18247560-18247618	59	1
8056	Zebra finch	LINE/CR1	CR1-X2_Pass	NW_002202672:1828-1890	63	1
8057	Zebra finch	LINE/CR1	CR1-X1_Pass	NW_002202672:1887-2494	608	1
8062	Zebra finch	LINE/CR1	CR1-Y2_Aves	NW_002224777:975-1480	506	1
8063	Zebra finch	LINE/CR1	CR1-J2_Pass	NW_002224777:2040-2136	97	1
8064	Zebra finch	LINE/CR1	CR1-J1_Pass	NW_002230020:5051-5583	533	1
8065	Zebra finch	LINE/CR1	CR1-YB2_Pass	NW_002206975:5580-5882	303	1
8069	Zebra finch	LINE/CR1	CR1-I_Tgu	NW_002204448:2684-2872	189	1
8070	Zebra finch	LINE/CR1	CR1-J3_Pass	NW_002226265:388-687	300	0.103333
8071	Zebra finch	LINE/CR1	CR1-Y1_Aves	NW_002212654:1995-2294	300	1
8072	Zebra finch	LINE/CR1	CR1AVI	NC_011477:16928863-16928928	66	1
8078	Zebra finch	LINE/CR1	CR1-I_Tgu	NC_011468:16071641-16071799	159	1
8079	Zebra finch	LINE/CR1	CR1AVI	NW_002210148:2130-2256	127	1
8081	Zebra finch	LINE/CR1	CR1-I_Tgu	NW_002210148:2370-2488	119	1
8082	Zebra finch	LINE/CR1	CR1AVI	NW_002219054:8602-8725	124	1
8085	Zebra finch	LINE/CR1	CR1-J1_Pass	NW_002202126:9550-9611	62	1
8086	Zebra finch	LINE/CR1	CR1-Y2_Aves	NW_002224244:6148-6268	121	1
8090	Zebra finch	LINE/CR1	CR1-X1_Pass	NC_011477:7390807-7391064	258	1
8092	Zebra finch	LINE/CR1	CR1-Y1_Aves	NW_002217653:4235-4559	325	1
8098	Zebra finch	LINE/CR1	CR1AVI	NC_011472:25467816-25467880	65	1
8100	Zebra finch	LINE/CR1	CR1-Y2_Aves	NC_011469:22464933-22465589	657	0.261796
8102	Zebra finch	LINE/CR1	CR1-X1_Pass	NW_002210122:5-977	973	1
8104	Zebra finch	LINE/CR1	CR1-K4_Tgu	NW_002230078:811-1037	227	1
8106	Zebra finch	LINE/CR1	CR1-15_Crp	NW_002232582:6280-6433	154	1
8107	Zebra finch	LINE/CR1	CR1-Y2_Aves	NW_002232582:7556-7910	355	1
8110	Zebra finch	LINE/CR1	CR1AVI	NW_002220812:6847-7069	223	1
8112	Zebra finch	LINE/CR1	CR1-Y2_Aves	NW_002199739:2130-2523	394	1
8113	Zebra finch	LINE/CR1	CR1AVI	NC_011488:5111272-5111503	232	1
8114	Zebra finch	LINE/CR1	CR1-Y2_Aves	NC_011488:5113486-5113752	267	1
8115	Zebra finch	LINE/CR1	CR1-Y2_Aves	NC_011488:5113847-5114073	227	1
8116	Zebra finch	LINE/CR1	CR1-Y2_Aves	NC_011462:19069945-19070210	266	1
8117	Zebra finch	LINE/CR1	CR1AVI	NW_002198741:2802-2973	172	1
8118	Zebra finch	LINE/CR1	CR1AVI	NC_011473:15775740-15775977	238	1
8120	Zebra finch	LINE/CR1	CR1-J2_Pass	NC_011475:16886017-16886922	906	0.0584989
8121	Zebra finch	LINE/CR1	CR1-J2_Pass	NW_002228803:1497-1571	75	1
8122	Zebra finch	LINE/CR1	CR1-X3_Pass	NW_002219140:4070-4381	312	1
8123	Zebra finch	LINE/CR1	CR1-X3_Pass	NW_002219140:4380-4593	214	1
8126	Zebra finch	LINE/CR1	CR1-J2_Pass	NC_011473:5774546-5774793	248	0.241935
8127	Zebra finch	LINE/CR1	CR1-Y1_Aves	NW_002224850:1668-2231	564	1
8129	Zebra finch	LINE/CR1	CR1-J2_Pass	NW_002203462:23-193	171	1
8131	Zebra finch	LINE/CR1	CR1-X2_Pass	NW_002223306:4585-4786	202	1
8134	Zebra finch	LINE/CR1	CR1-Y2_Aves	NW_002225762:5849-6506	658	1
8135	Zebra finch	LINE/CR1	CR1-J2_Pass	NW_002231164:1225-1310	86	1
8136	Zebra finch	LINE/CR1	CR1AVI	NW_002220530:4561-4617	57	1
8137	Zebra finch	LINE/CR1	CR1-J2_Pass	NW_002220530:7824-7947	124	1
8138	Zebra finch	LINE/CR1	CR1-J2_Pass	NW_002220530:8044-8457	414	1
8139	Zebra finch	LINE/CR1	CR1-8_Crp	NC_011473:15302585-15302729	145	0.917241
8141	Zebra finch	LINE/CR1	CR1-I_Tgu	NW_002218382:3205-3249	45	1
8143	Zebra finch	LINE/CR1	CR1AVI	NW_002206683:2273-2335	63	1
8145	Zebra finch	LINE/CR1	CR1-X1_Pass	NW_002217732:4812-4913	102	1
8148	Zebra finch	LINE/CR1	CR1AVI	NC_011493:363855-364098	244	1
8155	Zebra finch	LINE/CR1	CR1-Y1_Aves	NW_002222132:1964-2266	303	1
8157	Zebra finch	LINE/CR1	CR1-J2_Pass	NW_002222132:4375-4431	57	1
8161	Zebra finch	LINE/CR1	CR1-Y_Pass	NW_002200658:405-642	238	1
8162	Zebra finch	LINE/CR1	CR1-YB2_Pass	NW_002200658:2111-2640	530	1
8170	Zebra finch	LINE/CR1	CR1-Y2_Aves	NC_011471:3535961-3537019	1059	1
8171	Zebra finch	LINE/CR1	CR1-Y1_Aves	NC_011471:29466644-29467028	385	1
8172	Zebra finch	LINE/CR1	CR1-J2_Pass	NC_011471:29470239-29470451	213	1
8177	Zebra finch	LINE/CR1	CR1-Y2_Aves	NW_002207060:2004-2298	295	1
8179	Zebra finch	LINE/CR1	CR1-X1_Pass	NC_011477:3726812-3727224	413	1
8180	Zebra finch	LINE/CR1	CR1-K4_Tgu	NW_002234319:1-557	557	1
8183	Zebra finch	LINE/CR1	CR1-J2_Pass	NC_011462:113095294-113095545	252	1
8184	Zebra finch	LINE/CR1	CR1AVI	NW_002207105:1995-2105	111	1
8187	Zebra finch	LINE/CR1	CR1-I_Tgu	NW_002203953:3361-3497	137	1
8189	Zebra finch	LINE/CR1	CR1AVI	NW_002209720:32-164	133	1
8190	Zebra finch	LINE/CR1	CR1-L3B_Croc	NW_002209720:2197-2304	108	1
8193	Zebra finch	LINE/CR1	CR1-Y2_Aves	NC_011465:6134720-6135032	313	0.501597
8195	Zebra finch	LINE/CR1	CR1-Y_Pass	NW_002226592:5116-5381	266	1
8196	Zebra finch	LINE/CR1	CR1-J3_Pass	NW_002221769:8662-8820	159	1
8198	Zebra finch	LINE/CR1	CR1-Y2_Aves	NW_002226179:2725-2960	236	1
8201	Zebra finch	LINE/CR1	CR1-Y_Pass	NW_002231511:2008-2144	137	1
8206	Zebra finch	LINE/CR1	CR1-Y1_Aves	NW_002208380:1798-2189	392	1
8207	Zebra finch	LINE/CR1	CR1-Y_Pass	NC_011465:97707327-97707639	313	1
8208	Zebra finch	LINE/CR1	CR1-8_Crp	NC_011462:88943560-88943725	166	1
8210	Zebra finch	LINE/CR1	CR1-Y2_Aves	NW_002213857:497-1589	1093	0.933211
8211	Zebra finch	LINE/CR1	CR1AVI	NC_011465:153737689-153737859	171	1
8212	Zebra finch	LINE/CR1	CR1-Y2_Aves	NC_011465:153739773-153740065	293	1
8214	Zebra finch	LINE/CR1	CR1-Z1_Pass	NC_011467:23484537-23484752	216	1
8215	Zebra finch	LINE/CR1	CR1-13_AMi	NW_002197748:921-1099	179	1
8216	Zebra finch	LINE/CR1	CR1-Y2_Aves	NC_011473:5094733-5095007	275	1
8220	Zebra finch	LINE/CR1	CR1AVI	NW_002226080:317-442	126	1
8221	Zebra finch	LINE/CR1	CR1-YB2_Pass	NC_011462:83345431-83346031	601	1
8222	Zebra finch	LINE/CR1	CR1-Y2_Aves	NW_002199331:71-672	602	1
8224	Zebra finch	LINE/CR1	CR1AVI	NW_002199331:2038-2298	261	1
8225	Zebra finch	LINE/CR1	CR1-X1_Pass	NW_002210982:3098-3171	74	1
8226	Zebra finch	LINE/CR1	CR1AVI	NC_011477:8234782-8234905	124	1
8228	Zebra finch	LINE/CR1	CR1-Y2_Aves	NW_002218676:1816-2101	286	1
8230	Zebra finch	LINE/CR1	CR1-X2_Pass	NC_011476:14232290-14232336	47	1
8231	Zebra finch	LINE/CR1	CR1-X1_Pass	NW_002206374:1-486	486	1
8232	Zebra finch	LINE/CR1	CR1-Y2_Aves	NW_002228575:3492-3757	266	1
8233	Zebra finch	LINE/CR1	CR1-L2_Tgu	NW_002226505:6-82	77	1
8234	Zebra finch	LINE/CR1	CR1-L2_Tgu	NW_002226505:202-250	49	1
8235	Zebra finch	LINE/CR1	CR1-L1_Tgu	NW_002226505:335-399	65	1
8237	Zebra finch	LINE/CR1	CR1-I_Tgu	NW_002200855:2378-2431	54	1
8238	Zebra finch	LINE/CR1	CR1-I_Tgu	NW_002200855:2599-3108	510	1
8240	Zebra finch	LINE/CR1	CR1-X1_Pass	NW_002212260:1568-1787	220	1
8241	Zebra finch	LINE/CR1	CR1-X1_Pass	NW_002212260:1962-2211	250	1
8246	Zebra finch	LINE/CR1	CR1-J2_Pass	NC_011465:4140054-4140474	421	1
8248	Zebra finch	LINE/CR1	CR1-L3B_Croc	NC_011466:97524389-97524939	551	0.00181488
8251	Zebra finch	LINE/CR1	CR1AVI	NW_002232968:1788-2061	274	1
8254	Zebra finch	LINE/CR1	CR1-Y_Pass	NC_011466:90692855-90693200	346	0.887283
8255	Zebra finch	LINE/CR1	CR1-J1_Pass	NW_002216499:1923-2056	134	1
8256	Zebra finch	LINE/CR1	CR1-K4_Tgu	NC_011465:136607506-136607612	107	0.046729
8257	Zebra finch	LINE/CR1	CR1AVI	NC_011465:156214737-156214891	155	1
8261	Zebra finch	LINE/CR1	CR1-Y1_Aves	NW_002224551:2107-2489	383	1
8262	Zebra finch	LINE/CR1	CR1-Y1_Aves	NW_002224551:2497-2931	435	1
8263	Zebra finch	LINE/CR1	CR1AVI	NC_011488:2089340-2089462	123	1
8264	Zebra finch	LINE/CR1	CR1-I_Tgu	NC_011488:2089468-2089548	81	1
8274	Zebra finch	LINE/CR1	CR1-J3_Pass	NW_002197769:9425-9542	118	1
8277	Zebra finch	LINE/CR1	CR1-J1_Pass	NC_011466:77345516-77345723	208	0.798077
8281	Zebra finch	LINE/CR1	CR1-Y_Pass	NW_002211132:240-305	66	1
8282	Zebra finch	LINE/CR1	CR1-Y2_Aves	NW_002211132:4520-4818	299	1
8283	Zebra finch	LINE/CR1	CR1-Y2_Aves	NW_002228241:5345-5513	169	1
8284	Zebra finch	LINE/CR1	CR1-11_Crp	NW_002205331:2283-2436	154	1
8285	Zebra finch	LINE/CR1	CR1-J1_Pass	NW_002197649:1203-1335	133	1
8287	Zebra finch	LINE/CR1	CR1-J2_Pass	NW_002220687:964-1043	80	1
8289	Zebra finch	LINE/CR1	CR1-Y2_Aves	NC_011465:137670147-137670314	168	1
8291	Zebra finch	LINE/CR1	CR1-X1_Pass	NW_002201634:1279-2193	915	1
8298	Zebra finch	LINE/CR1	CR1-Y2_Aves	NW_002232446:3523-3855	333	1
8299	Zebra finch	LINE/CR1	CR1-L3B_Croc	NW_002211635:1187-1274	88	1
8300	Zebra finch	LINE/CR1	CR1-L3B_Croc	NW_002211635:1501-1806	306	1
8301	Zebra finch	LINE/CR1	CR1-L3B_Croc	NW_002211635:2106-2223	118	1
8304	Zebra finch	LINE/CR1	CR1AVI	NW_002227664:243-720	478	1
8305	Zebra finch	LINE/CR1	CR1AVI	NW_002227664:1504-1659	156	1
8307	Zebra finch	LINE/CR1	CR1-11_Crp	NW_002211463:9259-9536	278	1
8308	Zebra finch	LINE/CR1	CR1AVI	NW_002202136:4590-4805	216	1
8309	Zebra finch	LINE/CR1	CR1-8_Crp	NW_002218838:1750-2278	529	1
8312	Zebra finch	LINE/CR1	CR1-X1_Pass	NW_002219355:1544-1619	76	1
8314	Zebra finch	LINE/CR1	CR1AVI	NC_011482:5052692-5052831	140	1
8315	Zebra finch	LINE/CR1	CR1-Y2_Aves	NC_011482:5054098-5054428	331	1
8316	Zebra finch	LINE/CR1	CR1-Y1_Aves	NW_002209305:1991-2205	215	1
8317	Zebra finch	LINE/CR1	CR1-Y2_Aves	NW_002209305:2230-2535	306	1
8324	Zebra finch	LINE/CR1	CR1AVI	NW_002222141:1884-1970	87	1
8326	Zebra finch	LINE/CR1	CR1-J2_Pass	NC_011465:1962155-1962254	100	1
8327	Zebra finch	LINE/CR1	CR1AVI	NW_002217527:1824-1963	140	1
8328	Zebra finch	LINE/CR1	CR1-Y1_Aves	NW_002217527:2185-2416	232	1
8329	Zebra finch	LINE/CR1	CR1-Y2_Aves	NW_002217527:2593-3249	657	1
8333	Zebra finch	LINE/CR1	CR1-Y2_Aves	NC_011463:12173758-12174173	416	1
8334	Zebra finch	LINE/CR1	CR1AVI	NW_002203410:26-155	130	1
8336	Zebra finch	LINE/CR1	CR1-X1_Pass	NC_011463:37091453-37092167	715	0.0825175
8338	Zebra finch	LINE/CR1	CR1AVI	NC_011462:180781-180869	89	1
8340	Zebra finch	LINE/CR1	CR1-J2_Pass	NC_011481:4754543-4754644	102	1
8342	Zebra finch	LINE/CR1	CR1-Y2_Aves	NW_002205023:753-955	203	1
8343	Zebra finch	LINE/CR1	CR1-X1_Pass	NW_002203781:5316-5368	53	1
8344	Zebra finch	LINE/CR1	CR1-J3_Pass	NW_002203781:7517-7845	329	1
8347	Zebra finch	LINE/CR1	CR1-Y2_Aves	NW_002222262:1080-1557	478	1
8348	Zebra finch	LINE/CR1	CR1-X1_Pass	NC_011471:22941787-22941878	92	0.73913
8349	Zebra finch	LINE/CR1	CR1-11_Crp	NC_011473:14260230-14260493	264	1
8350	Zebra finch	LINE/CR1	CR1-YB1_Tgu	NW_002221735:65-430	366	1
8352	Zebra finch	LINE/CR1	CR1-J3_Pass	NW_002212910:6343-6411	69	1
8353	Zebra finch	LINE/CR1	CR1-8_Crp	NW_002233609:1779-2002	224	1
8360	Zebra finch	LINE/CR1	CR1-L3B_Croc	NW_002205038:1198-1275	78	1
8365	Zebra finch	LINE/CR1	CR1-J2_Pass	NW_002214161:3277-3359	83	1
8366	Zebra finch	LINE/CR1	CR1-X1_Pass	NW_002214161:4847-5179	333	1
8368	Zebra finch	LINE/CR1	CR1-J2_Pass	NW_002201867:12719-12872	154	1
8369	Zebra finch	LINE/CR1	CR1-Y2_Aves	NW_002201867:12885-13614	730	1
8370	Zebra finch	LINE/CR1	CR1-L3A_Croc	NC_011470:23297033-23297438	406	1
8373	Zebra finch	LINE/CR1	CR1-Y2_Aves	NW_002217195:29031-29326	296	1
8376	Zebra finch	LINE/CR1	CR1-13_AMi	NW_002218869:3445-3543	99	1
8378	Zebra finch	LINE/CR1	CR1-Y2_Aves	NW_002208118:915-1121	207	1
8379	Zebra finch	LINE/CR1	CR1-Y1_Aves	NC_011471:23782357-23783058	702	1
8380	Zebra finch	LINE/CR1	CR1-Y2_Aves	NW_002200562:1133-1403	271	1
8382	Zebra finch	LINE/CR1	CR1-8_Crp	NC_011485:1711969-1712235	267	1
8383	Zebra finch	LINE/CR1	CR1-K4_Tgu	NW_002198379:1707-1951	245	1
8386	Zebra finch	LINE/CR1	CR1AVI	NW_002200753:1251-1350	100	1
8387	Zebra finch	LINE/CR1	CR1-Y2_Aves	NC_011471:5868152-5868556	405	0.580247
8388	Zebra finch	LINE/CR1	CR1-J2_Pass	NW_002197303:285209-285422	214	0.0233645
8392	Zebra finch	LINE/CR1	CR1-X1_Pass	NC_011462:115925302-115925448	147	1
8393	Zebra finch	LINE/CR1	CR1-J1_Pass	NW_002229545:1919-2038	120	1
8394	Zebra finch	LINE/CR1	CR1AVI	NW_002197796:378-473	96	1
8403	Zebra finch	LINE/CR1	CR1-J3_Pass	NC_011487:4946507-4946676	170	0.370588
8405	Zebra finch	LINE/CR1	CR1AVI	NC_011465:1106846-1106940	95	0.947368
8406	Zebra finch	LINE/CR1	CR1-X1_Pass	NW_002207423:2557-2689	133	1
8407	Zebra finch	LINE/CR1	CR1-J2_Pass	NC_011462:88445328-88445875	548	0.766423
8408	Zebra finch	LINE/CR1	CR1-J2_Pass	NC_011462:86489331-86489479	149	0.738255
8411	Zebra finch	LINE/CR1	CR1AVI	NW_002198867:706999-707406	408	1
8412	Zebra finch	LINE/CR1	CR1-Y2_Aves	NW_002198867:709566-709814	249	1
8413	Zebra finch	LINE/CR1	CR1-8_Crp	NW_002198867:710022-710214	193	1
8414	Zebra finch	LINE/CR1	CR1-J2_Pass	NW_002229629:3217-3469	253	1
8415	Zebra finch	LINE/CR1	CR1-Y2_Aves	NC_011462:108556428-108556483	56	1
8416	Zebra finch	LINE/CR1	CR1-X1_Pass	NC_011462:108558663-108558762	100	1
8418	Zebra finch	LINE/CR1	CR1-Y2_Aves	NW_002202295:462-656	195	1
8420	Zebra finch	LINE/CR1	CR1-8_Crp	NW_002202295:991-1173	183	1
8421	Zebra finch	LINE/CR1	CR1-Y_Pass	NC_011462:46148578-46148726	149	0.993289
8423	Zebra finch	LINE/CR1	CR1-J2_Pass	NW_002209654:6926-7177	252	1
8424	Zebra finch	LINE/CR1	CR1-YB2_Pass	NW_002209654:7685-7914	230	1
8425	Zebra finch	LINE/CR1	CR1-J3_Pass	NW_002209654:8933-10416	1484	1
8426	Zebra finch	LINE/CR1	CR1-J3_Pass	NW_002209654:10410-10659	250	1
8427	Zebra finch	LINE/CR1	CR1-J3_Pass	NW_002209654:11376-11703	328	1
8434	Zebra finch	LINE/CR1	CR1-Y2_Aves	NC_011488:5127014-5127240	227	0.092511
8436	Zebra finch	LINE/CR1	CR1-Y_Pass	NW_002233932:1902-2012	111	1
8437	Zebra finch	LINE/CR1	CR1-X1_Pass	NC_011462:3255725-3255804	80	1
8438	Zebra finch	LINE/CR1	CR1AVI	NW_002204460:391-567	177	1
8439	Zebra finch	LINE/CR1	CR1-J2_Pass	NW_002204460:2475-2744	270	1
8440	Zebra finch	LINE/CR1	CR1-I_Tgu	NW_002204460:3061-3450	390	1
8441	Zebra finch	LINE/CR1	CR1-X1_Pass	NW_002208383:1026-1337	312	1
8445	Zebra finch	LINE/CR1	CR1-Y_Pass	NC_011487:2855488-2855754	267	1
8449	Zebra finch	LINE/CR1	CR1-J2_Pass	NW_002212437:1026-1154	129	1
8450	Zebra finch	LINE/CR1	CR1AVI	NW_002212437:2266-2539	274	1
8451	Zebra finch	LINE/CR1	CR1-J3_Pass	NW_002232960:1737-2065	329	1
8452	Zebra finch	LINE/CR1	CR1-X1_Pass	NW_002203486:5616-6103	488	1
8453	Zebra finch	LINE/CR1	CR1AVI	NC_011465:3740785-3741054	270	1
8454	Zebra finch	LINE/CR1	CR1AVI	NC_011465:3741068-3741222	155	1
8455	Zebra finch	LINE/CR1	CR1-J1_Pass	NC_011465:3743822-3744072	251	1
8456	Zebra finch	LINE/CR1	CR1AVI	NW_002228280:405-685	281	1
8457	Zebra finch	LINE/CR1	CR1AVI	NW_002228280:1034-1169	136	1
8458	Zebra finch	LINE/CR1	CR1-Y1_Aves	NW_002228280:1856-2015	160	1
8459	Zebra finch	LINE/CR1	CR1AVI	NW_002228280:2221-2363	143	1
8461	Zebra finch	LINE/CR1	CR1-X1_Pass	NC_011476:17994153-17994457	305	1
8462	Zebra finch	LINE/CR1	CR1-Y1_Aves	NW_002225943:663-744	82	1
8463	Zebra finch	LINE/CR1	CR1-Y1_Aves	NW_002225943:779-997	219	1
8466	Zebra finch	LINE/CR1	CR1-X3_Pass	NW_002209662:4-284	281	1
8467	Zebra finch	LINE/CR1	CR1-X1_Pass	NW_002232215:1469-1875	407	1
8470	Zebra finch	LINE/CR1	CR1-X1_Pass	NC_011479:3811263-3811323	61	1
8471	Zebra finch	LINE/CR1	CR1AVI	NC_011479:3816976-3817077	102	1
8475	Zebra finch	LINE/CR1	CR1-L3B_Croc	NW_002227292:5864-6100	237	1
8479	Zebra finch	LINE/CR1	CR1-YB2_Pass	NC_011462:14181759-14182354	596	1
8480	Zebra finch	LINE/CR1	CR1-Y2_Aves	NC_011462:14186459-14186706	248	1
8481	Zebra finch	LINE/CR1	CR1-J2_Pass	NC_011462:612234-612392	159	1
8482	Zebra finch	LINE/CR1	CR1AVI	NW_002228440:716-859	144	1
8485	Zebra finch	LINE/CR1	CR1-J1_Pass	NC_011477:16536145-16536469	325	0.175385
8486	Zebra finch	LINE/CR1	CR1-Y2_Aves	NW_002222153:6843-7103	261	1
8487	Zebra finch	LINE/CR1	CR1-8_Crp	NC_011469:55520660-55521142	483	0.15942
8488	Zebra finch	LINE/CR1	CR1-J1_Pass	NW_002200591:2430-2499	70	1
8489	Zebra finch	LINE/CR1	CR1-K4_Tgu	NW_002200591:6528-6962	435	1
8490	Zebra finch	LINE/CR1	CR1-8_Crp	NC_011463:66388260-66388492	233	1
8491	Zebra finch	LINE/CR1	CR1-13_AMi	NW_002215828:2314-2382	69	1
8492	Zebra finch	LINE/CR1	CR1-Y2_Aves	NC_011468:15668691-15669250	560	0.998214
8493	Zebra finch	LINE/CR1	CR1-J1_Pass	NC_011484:14160279-14160437	159	1
8495	Zebra finch	LINE/CR1	CR1-J2_Pass	NC_011478:1575207-1575354	148	0.993243
8496	Zebra finch	LINE/CR1	CR1-J2_Pass	NW_002228154:2041-2374	334	1
8499	Zebra finch	LINE/CR1	CR1-Y2_Aves	NC_011462:35897246-35897397	152	1
8500	Zebra finch	LINE/CR1	CR1-J3_Pass	NW_002225398:2827-2917	91	1
8503	Zebra finch	LINE/CR1	CR1-Y2_Aves	NW_002214658:1-221	221	1
8504	Zebra finch	LINE/CR1	CR1-YB2_Pass	NW_002214658:223-546	324	1
8505	Zebra finch	LINE/CR1	CR1-Y2_Aves	NW_002214658:746-902	157	1
8506	Zebra finch	LINE/CR1	CR1-X3_Pass	NW_002214658:1522-2035	514	1
8507	Zebra finch	LINE/CR1	CR1-K1_Tgu	NC_011470:32466091-32466257	167	1
8510	Zebra finch	LINE/CR1	X8_LINE	NW_002198301:4649-4728	80	1
8512	Zebra finch	LINE/CR1	CR1-Y2_Aves	NW_002231981:5172-5455	284	1
8514	Zebra finch	LINE/CR1	CR1-K1_Tgu	NW_002230288:4985-5146	162	1
8515	Zebra finch	LINE/CR1	CR1-X3_Pass	NC_011463:8527432-8527719	288	1
8520	Zebra finch	LINE/CR1	CR1AVI	NW_002231962:1597-1777	181	1
8523	Zebra finch	LINE/CR1	CR1-Y_Pass	NW_002224767:7295-7913	619	1
8529	Zebra finch	LINE/CR1	CR1-J2_Pass	NW_002219658:1065-1366	302	1
8530	Zebra finch	LINE/CR1	CR1-Y2_Aves	NW_002212225:162-508	347	1
8531	Zebra finch	LINE/CR1	CR1-X2_Pass	NW_002212225:1325-1886	562	1
8532	Zebra finch	LINE/CR1	CR1-Y2_Aves	NW_002212225:2925-2999	75	1
8533	Zebra finch	LINE/CR1	CR1-J2_Pass	NW_002212225:4626-4789	164	1
8535	Zebra finch	LINE/CR1	CR1-Y_Pass	NW_002198997:1978858-1979265	408	0.958333
8536	Zebra finch	LINE/CR1	CR1-J2_Pass	NW_002223350:176-308	133	1
8538	Zebra finch	LINE/CR1	CR1AVI	NC_011462:3250069-3250232	164	1
8539	Zebra finch	LINE/CR1	CR1-L1_Tgu	NC_011469:47955906-47956161	256	0.511719
8540	Zebra finch	LINE/CR1	CR1AVI	NC_011478:1278082-1278504	423	1
8541	Zebra finch	LINE/CR1	CR1-Y2_Aves	NW_002232776:2502-4214	1713	1
8542	Zebra finch	LINE/CR1	CR1AVI	NW_002231018:3304-3491	188	1
8545	Zebra finch	LINE/CR1	CR1-Y1_Aves	NW_002224860:5568-5728	161	1
8547	Zebra finch	LINE/CR1	CR1AVI	NW_002224860:6310-6395	86	1
8548	Zebra finch	LINE/CR1	CR1-J1_Pass	NW_002230357:4159-4219	61	1
8551	Zebra finch	LINE/CR1	CR1-L1_Tgu	NW_002215005:1845-2087	243	1
8552	Zebra finch	LINE/CR1	CR1-Y2_Aves	NC_011462:26343179-26343692	514	1
8553	Zebra finch	LINE/CR1	CR1-L3A_Croc	NW_002201545:773-1222	450	1
8554	Zebra finch	LINE/CR1	CR1-X1_Pass	NC_011462:100059485-100059635	151	1
8557	Zebra finch	LINE/CR1	CR1-Y2_Aves	NW_002223280:11550-11723	174	1
8558	Zebra finch	LINE/CR1	CR1-Y2_Aves	NW_002223280:11715-12151	437	1
8560	Zebra finch	LINE/CR1	CR1-Y1_Aves	NC_011472:1973950-1974499	550	1
8561	Zebra finch	LINE/CR1	CR1-11_Crp	NW_002215438:7751-7904	154	1
8562	Zebra finch	LINE/CR1	CR1AVI	NW_002219306:5994-6238	245	1
8563	Zebra finch	LINE/CR1	CR1-Y1_Aves	NW_002219306:6267-6359	93	1
8569	Zebra finch	LINE/CR1	CR1-YB2_Pass	NC_011477:11368460-11368612	153	1
8570	Zebra finch	LINE/CR1	CR1-X1_Pass	NC_011483:3027288-3027347	60	1
8572	Zebra finch	LINE/CR1	CR1-15_Crp	NW_002214620:163-628	466	1
8573	Zebra finch	LINE/CR1	CR1-8_Crp	NW_002204308:2169-2422	254	1
8574	Zebra finch	LINE/CR1	CR1AVI	NC_011464:807675-807888	214	1
8577	Zebra finch	LINE/CR1	CR1-X1_Pass	NW_002207198:539-648	110	1
8578	Zebra finch	LINE/CR1	CR1-L2_Tgu	NW_002207198:1892-1948	57	1
8579	Zebra finch	LINE/CR1	CR1-L3B_Croc	NW_002210742:1592-1706	115	1
8581	Zebra finch	LINE/CR1	CR1-J2_Pass	NW_002210993:2666-2717	52	1
8583	Zebra finch	LINE/CR1	CR1-J1_Pass	NC_011463:99521-99657	137	1
8584	Zebra finch	LINE/CR1	CR1AVI	NC_011463:100131-100293	163	1
8585	Zebra finch	LINE/CR1	CR1-Y2_Aves	NW_002207374:2834-3008	175	1
8586	Zebra finch	LINE/CR1	CR1-Y_Pass	NC_011469:58483388-58483485	98	1
8587	Zebra finch	LINE/CR1	CR1AVI	NC_011469:58483665-58483807	143	1
8597	Zebra finch	LINE/CR1	CR1-8_Crp	NW_002221539:2108-2258	151	1
8601	Zebra finch	LINE/CR1	CR1-Y_Pass	NC_011462:33753829-33754345	517	1
8602	Zebra finch	LINE/CR1	CR1-Y2_Aves	NC_011462:33754356-33754593	238	1
8603	Zebra finch	LINE/CR1	CR1-8_Crp	NC_011465:22301744-22302185	442	1
8604	Zebra finch	LINE/CR1	CR1-J3_Pass	NC_011465:22305658-22306028	371	1
8606	Zebra finch	LINE/CR1	CR1AVI	NW_002205698:1008-1302	295	1
8607	Zebra finch	LINE/CR1	CR1-J2_Pass	NW_002205698:2580-2758	179	1
8608	Zebra finch	LINE/CR1	CR1-X1_Pass	NW_002216527:426-652	227	0.581498
8610	Zebra finch	LINE/CR1	CR1-Y2_Aves	NW_002221316:750-1025	276	1
8611	Zebra finch	LINE/CR1	CR1AVI	NW_002221316:1509-1598	90	1
8614	Zebra finch	LINE/CR1	CR1-J2_Pass	NC_011473:5277778-5278317	540	0.127778
8615	Zebra finch	LINE/CR1	CR1-J3_Pass	NC_011474:11523480-11524224	745	1
8616	Zebra finch	LINE/CR1	CR1AVI	NW_002229334:1267-1417	151	1
8619	Zebra finch	LINE/CR1	CR1AVI	NC_011466:103318236-103318348	113	1
8621	Zebra finch	LINE/CR1	CR1-Y1_Aves	NC_011488:3736033-3736278	246	1
8623	Zebra finch	LINE/CR1	CR1-J2_Pass	NC_011476:3826572-3827103	532	0.0018797
8626	Zebra finch	LINE/CR1	CR1-X1_Pass	NC_011491:1703084-1703334	251	1
8627	Zebra finch	LINE/CR1	CR1-K2_Tgu	NW_002223764:1-316	316	1
8628	Zebra finch	LINE/CR1	CR1-X1_Pass	NW_002223764:1862-1955	94	1
8629	Zebra finch	LINE/CR1	CR1AVI	NW_002214491:1533-1623	91	1
8631	Zebra finch	LINE/CR1	CR1AVI	NW_002232347:3300-3397	98	1
8638	Zebra finch	LINE/CR1	CR1-Y_Pass	NW_002230157:372-448	77	1
8639	Zebra finch	LINE/CR1	CR1-J2_Pass	NW_002230157:457-573	117	1
8640	Zebra finch	LINE/CR1	CR1AVI	NW_002230157:2975-3277	303	1
8642	Zebra finch	LINE/CR1	CR1-J3_Pass	NW_002232003:2507-2659	153	1
8644	Zebra finch	LINE/CR1	CR1AVI	NC_011466:99354116-99354305	190	0.657895
8645	Zebra finch	LINE/CR1	CR1-J2_Pass	NW_002211577:2830-2970	141	1
8647	Zebra finch	LINE/CR1	CR1-Y1_Aves	NC_011468:7120442-7120776	335	1
8649	Zebra finch	LINE/CR1	CR1-Y_Pass	NC_011473:25677677-25677878	202	1
8650	Zebra finch	LINE/CR1	CR1AVI	NC_011471:36885556-36885654	99	1
8655	Zebra finch	LINE/CR1	CR1-J1_Pass	NC_011463:28628955-28629619	665	1
8656	Zebra finch	LINE/CR1	CR1-J1_Pass	NC_011463:28631714-28632441	728	1
8657	Zebra finch	LINE/CR1	CR1-J1_Pass	NC_011463:28632977-28633289	313	1
8660	Zebra finch	LINE/CR1	CR1-L1_Tgu	NW_002230792:4616-4888	273	1
8662	Zebra finch	LINE/CR1	CR1-L1_Tgu	NW_002230792:5293-5337	45	1
8667	Zebra finch	LINE/CR1	CR1-Y2_Aves	NW_002225359:449-647	199	1
8668	Zebra finch	LINE/CR1	CR1-Y2_Aves	NW_002225359:722-918	197	1
8669	Zebra finch	LINE/CR1	CR1-YB2_Pass	NW_002200316:957-1044	88	1
8671	Zebra finch	LINE/CR1	CR1-K4_Tgu	NW_002198561:742-886	145	1
8672	Zebra finch	LINE/CR1	CR1-Y1_Aves	NW_002198561:1159-2541	1383	1
8673	Zebra finch	LINE/CR1	CR1AVI	NW_002198561:2567-2850	284	1
8675	Zebra finch	LINE/CR1	CR1-YB2_Pass	NW_002228380:4131-4795	665	1
8676	Zebra finch	LINE/CR1	CR1-YB2_Pass	NW_002228380:4774-5111	338	1
8677	Zebra finch	LINE/CR1	CR1-J2_Pass	NW_002198698:2420-2630	211	1
8678	Zebra finch	LINE/CR1	CR1-Y2_Aves	NW_002198698:2842-3105	264	1
8679	Zebra finch	LINE/CR1	CR1AVI	NW_002226782:1258-1384	127	1
8680	Zebra finch	LINE/CR1	CR1AVI	NW_002226782:5004-5156	153	1
8681	Zebra finch	LINE/CR1	CR1AVI	NW_002216345:611-723	113	1
8682	Zebra finch	LINE/CR1	CR1-Y2_Aves	NW_002216345:1417-1520	104	1
8683	Zebra finch	LINE/CR1	CR1-J2_Pass	NW_002216345:1510-1862	353	1
8684	Zebra finch	LINE/CR1	CR1-K3_Tgu	NW_002232835:1-812	812	1
8686	Zebra finch	LINE/CR1	CR1-X1_Pass	NW_002224057:5519-5635	117	1
8687	Zebra finch	LINE/CR1	CR1AVI	NC_011491:4062656-4062922	267	1
8689	Zebra finch	LINE/CR1	CR1AVI	NW_002210268:2261-2305	45	1
8690	Zebra finch	LINE/CR1	CR1-8_Crp	NW_002229834:2838-3044	207	1
8691	Zebra finch	LINE/CR1	CR1AVI	NW_002209506:2894-3007	114	1
8693	Zebra finch	LINE/CR1	CR1-Y2_Aves	NC_011493:2315810-2316005	196	1
8694	Zebra finch	LINE/CR1	CR1-Y2_Aves	NC_011463:66472147-66472888	742	1
8696	Zebra finch	LINE/CR1	CR1-J2_Pass	NC_011484:3238949-3239286	338	1
8701	Zebra finch	LINE/CR1	CR1-Y2_Aves	NC_011482:7788038-7788176	139	1
8703	Zebra finch	LINE/CR1	CR1-Y_Pass	NW_002222126:1732-2017	286	1
8706	Zebra finch	LINE/CR1	CR1AVI	NW_002227860:242-401	160	1
8708	Zebra finch	LINE/CR1	CR1-J1_Pass	NW_002198904:6954-7114	161	1
8709	Zebra finch	LINE/CR1	CR1-J1_Pass	NC_011462:43577499-43577880	382	0.963351
8710	Zebra finch	LINE/CR1	CR1-Y2_Aves	NC_011465:151833513-151834124	612	1
8712	Zebra finch	LINE/CR1	CR1-Y2_Aves	NC_011462:111569617-111569747	131	1
8713	Zebra finch	LINE/CR1	CR1-J1_Pass	NC_011462:111570823-111571050	228	1
8715	Zebra finch	LINE/CR1	CR1-J2_Pass	NW_002228051:391-595	205	1
8718	Zebra finch	LINE/CR1	CR1AVI	NC_011477:16871999-16872104	106	1
8719	Zebra finch	LINE/CR1	CR1-Y2_Aves	NC_011477:16874109-16874745	637	1
8720	Zebra finch	LINE/CR1	CR1-L1_Tgu	NC_011468:16160618-16160913	296	1
8722	Zebra finch	LINE/CR1	CR1-J1_Pass	NC_011477:1450011-1450218	208	1
8724	Zebra finch	LINE/CR1	CR1-J2_Pass	NC_011471:37216432-37216502	71	1
8725	Zebra finch	LINE/CR1	CR1-J1_Pass	NC_011471:37216491-37216571	81	1
8726	Zebra finch	LINE/CR1	CR1-K1_Tgu	NW_002218377:2051-2603	553	1
8728	Zebra finch	LINE/CR1	CR1-J1_Pass	NC_011469:58283768-58284007	240	1
8731	Zebra finch	LINE/CR1	CR1-X1_Pass	NW_002226764:4821-4879	59	1
8732	Zebra finch	LINE/CR1	CR1-J1_Pass	NW_002226764:5197-5361	165	1
8733	Zebra finch	LINE/CR1	CR1-J1_Pass	NW_002226764:5567-5830	264	1
8738	Zebra finch	LINE/CR1	CR1-Y_Pass	NC_011462:19779748-19780211	464	1
8741	Zebra finch	LINE/CR1	CR1AVI	NW_002206209:4246-4375	130	1
8742	Zebra finch	LINE/CR1	CR1-Y2_Aves	NC_011471:3533145-3533268	124	1
8744	Zebra finch	LINE/CR1	CR1AVI	NC_011471:38628251-38628398	148	1
8745	Zebra finch	LINE/CR1	CR1-X1_Pass	NW_002204195:2996-3151	156	1
8746	Zebra finch	LINE/CR1	CR1-X1_Pass	NW_002229437:908-1136	229	1
8747	Zebra finch	LINE/CR1	CR1AVI	NW_002229437:2505-2697	193	1
8748	Zebra finch	LINE/CR1	CR1-Y_Pass	NW_002229437:2698-3080	383	1
8749	Zebra finch	LINE/CR1	CR1AVI	NC_011474:18992794-18992957	164	0.158537
8753	Zebra finch	LINE/CR1	CR1-Y_Pass	NW_002214844:332-404	73	1
8756	Zebra finch	LINE/CR1	CR1-Y_Pass	NW_002214844:937-1027	91	1
8757	Zebra finch	LINE/CR1	CR1-J1_Pass	NW_002214844:2360-2521	162	1
8758	Zebra finch	LINE/CR1	CR1AVI	NW_002214844:6137-6248	112	1
8759	Zebra finch	LINE/CR1	CR1AVI	NW_002217456:379-515	137	1
8762	Zebra finch	LINE/CR1	CR1-L1_Tgu	NC_011486:2431424-2431629	206	1
8764	Zebra finch	LINE/CR1	CR1-K1_Tgu	NC_011472:25556838-25557258	421	1
8765	Zebra finch	LINE/CR1	CR1AVI	NW_002231667:259-432	174	1
8766	Zebra finch	LINE/CR1	CR1-X1_Pass	NW_002231667:1380-1564	185	1
8767	Zebra finch	LINE/CR1	CR1-X1_Pass	NW_002199811:5995-6257	263	1
8772	Zebra finch	LINE/CR1	CR1-Y_Pass	NW_002211815:2585-2916	332	1
8774	Zebra finch	LINE/CR1	CR1-X1_Pass	NW_002219333:921-1013	93	1
8775	Zebra finch	LINE/CR1	CR1-Y2_Aves	NW_002204502:75-278	204	1
8778	Zebra finch	LINE/CR1	CR1-Y_Pass	NW_002222346:6072-6170	99	1
8781	Zebra finch	LINE/CR1	CR1-Y2_Aves	NW_002227666:3043-3468	426	1
8783	Zebra finch	LINE/CR1	CR1-J1_Pass	NC_011462:24703757-24703810	54	1
8785	Zebra finch	LINE/CR1	CR1AVI	NW_002210667:440-575	136	1
8787	Zebra finch	LINE/CR1	CR1-J2_Pass	NW_002208458:109-227	119	1
8788	Zebra finch	LINE/CR1	CR1-J2_Pass	NW_002208458:979-1119	141	1
8789	Zebra finch	LINE/CR1	CR1AVI	NW_002198332:10277-10535	259	0.733591
8791	Zebra finch	LINE/CR1	CR1-X3_Pass	NW_002229146:4913-5016	104	1
8792	Zebra finch	LINE/CR1	CR1AVI	NW_002229146:5444-5587	144	1
8793	Zebra finch	LINE/CR1	CR1AVI	NC_011462:1324070-1324185	116	0.956897
8795	Zebra finch	LINE/CR1	CR1-Y1_Aves	NW_002219298:1531-1818	288	1
8796	Zebra finch	LINE/CR1	CR1-X1_Pass	NW_002219298:3606-3663	58	1
8797	Zebra finch	LINE/CR1	CR1-X1_Pass	NW_002219298:3664-3735	72	1
8798	Zebra finch	LINE/CR1	CR1-X1_Pass	NW_002219298:3736-3805	70	1
8799	Zebra finch	LINE/CR1	CR1-X1_Pass	NW_002219298:3810-3925	116	1
8800	Zebra finch	LINE/CR1	CR1-X3_Pass	NC_011493:11439113-11439284	172	0.819767
8802	Zebra finch	LINE/CR1	CR1-Y_Pass	NW_002205590:1323-1393	71	1
8803	Zebra finch	LINE/CR1	CR1-Y1_Aves	NW_002218161:1811-2152	342	1
8806	Zebra finch	LINE/CR1	CR1-J2_Pass	NC_011493:22585894-22586596	703	0.489331
8808	Zebra finch	LINE/CR1	CR1-YB2_Pass	NW_002221237:1459-1572	114	1
8810	Zebra finch	LINE/CR1	CR1-YB2_Pass	NW_002221237:1870-1971	102	1
8811	Zebra finch	LINE/CR1	CR1-Y2_Aves	NW_002211295:47-478	432	1
8813	Zebra finch	LINE/CR1	CR1-YB2_Pass	NC_011477:9349464-9349674	211	1
8815	Zebra finch	LINE/CR1	CR1-Y2_Aves	NW_002199869:10814-11238	425	1
8817	Zebra finch	LINE/CR1	CR1-YB2_Pass	NW_002207158:1-286	286	1
8821	Zebra finch	LINE/CR1	CR1-J1_Pass	NW_002222555:3847-4001	155	1
8822	Zebra finch	LINE/CR1	CR1-J2_Pass	NW_002209560:5083-5172	90	1
8824	Zebra finch	LINE/CR1	CR1AVI	NC_011467:8864284-8864375	92	1
8825	Zebra finch	LINE/CR1	CR1-X1_Pass	NW_002204748:315-475	161	1
8828	Zebra finch	LINE/CR1	CR1-J2_Pass	NW_002198642:2413-2837	425	1
8829	Zebra finch	LINE/CR1	CR1AVI	NW_002198642:3808-3979	172	1
8830	Zebra finch	LINE/CR1	CR1AVI	NW_002198642:5866-5969	104	1
8831	Zebra finch	LINE/CR1	CR1AVI	NW_002198642:6668-6880	213	1
8832	Zebra finch	LINE/CR1	CR1-J2_Pass	NC_011466:112440492-112441139	648	1
8833	Zebra finch	LINE/CR1	CR1AVI	NW_002200824:2753-2854	102	1
8835	Zebra finch	LINE/CR1	CR1AVI	NW_002230347:1907-2051	145	1
8836	Zebra finch	LINE/CR1	CR1-Y1_Aves	NW_002207119:8262-8322	61	1
8837	Zebra finch	LINE/CR1	CR1-Y2_Aves	NW_002215163:285-666	382	0.992147
8838	Zebra finch	LINE/CR1	CR1-Y1_Aves	NW_002215163:839-1178	340	1
8839	Zebra finch	LINE/CR1	CR1-Y1_Aves	NW_002220472:439-1085	647	1
8840	Zebra finch	LINE/CR1	CR1AVI	NW_002209907:7372-7610	239	1
8841	Zebra finch	LINE/CR1	CR1-J2_Pass	NW_002202045:833-897	65	1
8842	Zebra finch	LINE/CR1	CR1AVI	NW_002224161:1813-1952	140	1
8847	Zebra finch	LINE/CR1	CR1-L2_Tgu	NW_002226197:4019-4499	481	1
8848	Zebra finch	LINE/CR1	CR1-Y1_Aves	NW_002234425:9895-10166	272	1
8849	Zebra finch	LINE/CR1	CR1-Y1_Aves	NW_002234425:10241-10324	84	1
8852	Zebra finch	LINE/CR1	CR1-Z1_Pass	NW_002228164:5245-5358	114	1
8855	Zebra finch	LINE/CR1	CR1-Y2_Aves	NW_002205768:1255-1620	366	1
8856	Zebra finch	LINE/CR1	CR1-Y2_Aves	NW_002208236:934-1022	89	1
8858	Zebra finch	LINE/CR1	CR1AVI	NW_002214474:704-814	111	1
8860	Zebra finch	LINE/CR1	CR1AVI	NW_002214474:1481-1845	365	1
8861	Zebra finch	LINE/CR1	CR1-X1_Pass	NC_011462:31508742-31508963	222	1
8867	Zebra finch	LINE/CR1	CR1-X1_Pass	NC_011465:415845-416141	297	1
8869	Zebra finch	LINE/CR1	CR1-Y2_Aves	NW_002226051:1599-1780	182	1
8870	Zebra finch	LINE/CR1	CR1-Y_Pass	NW_002226051:2055-2302	248	1
8871	Zebra finch	LINE/CR1	CR1-J1_Pass	NW_002226051:2311-2419	109	1
8872	Zebra finch	LINE/CR1	CR1-Y2_Aves	NW_002226051:4796-5255	460	1
8873	Zebra finch	LINE/CR1	CR1-Y1_Aves	NC_011463:26431915-26432137	223	1
8874	Zebra finch	LINE/CR1	CR1-K1_Tgu	NC_011484:4437832-4438112	281	1
8875	Zebra finch	LINE/CR1	CR1-K3_Tgu	NC_011484:4438174-4438462	289	1
8876	Zebra finch	LINE/CR1	CR1-11_Crp	NW_002200396:4385-4474	90	1
8878	Zebra finch	LINE/CR1	CR1-J2_Pass	NW_002224962:2441-2621	181	1
8879	Zebra finch	LINE/CR1	CR1-J3_Pass	NW_002224962:2619-3606	988	1
8880	Zebra finch	LINE/CR1	CR1-J3_Pass	NW_002224962:3579-3783	205	1
8881	Zebra finch	LINE/CR1	CR1-J3_Pass	NW_002224962:4181-4502	322	1
8888	Zebra finch	LINE/CR1	CR1-Y2_Aves	NW_002210263:10834-11810	977	1
8889	Zebra finch	LINE/CR1	CR1-YB2_Pass	NW_002214926:2052-2152	101	1
8890	Zebra finch	LINE/CR1	CR1-K4_Tgu	NW_002209062:754-1340	587	1
8892	Zebra finch	LINE/CR1	CR1AVI	NW_002198867:690322-690626	305	1
8893	Zebra finch	LINE/CR1	CR1-J1_Pass	NW_002198867:694049-694504	456	0.958333
8894	Zebra finch	LINE/CR1	CR1-J1_Pass	NC_011493:31733519-31733709	191	0.115183
8895	Zebra finch	LINE/CR1	CR1-X1_Pass	NC_011475:17655088-17655295	208	1
8897	Zebra finch	LINE/CR1	CR1AVI	NC_011469:53431687-53431799	113	1
8900	Zebra finch	LINE/CR1	CR1-Y1_Aves	NW_002225442:251-321	71	1
8901	Zebra finch	LINE/CR1	CR1AVI	NW_002225442:995-1157	163	1
8902	Zebra finch	LINE/CR1	CR1-J2_Pass	NC_011462:97007865-97008208	344	0.188953
8907	Zebra finch	LINE/CR1	CR1AVI	NW_002221212:1593-1670	78	1
8908	Zebra finch	LINE/CR1	CR1-Y2_Aves	NW_002221212:1668-1741	74	1
8909	Zebra finch	LINE/CR1	CR1-X1_Pass	NW_002198867:397838-398112	275	0.650909
8911	Zebra finch	LINE/CR1	CR1AVI	NW_002223182:2078-2347	270	1
8912	Zebra finch	LINE/CR1	CR1-J2_Pass	NW_002223182:5480-5659	180	1
8914	Zebra finch	LINE/CR1	CR1-I_Tgu	NW_002225061:5714-5989	276	1
8918	Zebra finch	LINE/CR1	CR1-X1_Pass	NC_011478:2699998-2700351	354	0.997175
8921	Zebra finch	LINE/CR1	CR1-J2_Pass	NW_002227331:3320-3567	248	1
8933	Zebra finch	LINE/CR1	CR1-X1_Pass	NW_002219413:5373-5450	78	1
8934	Zebra finch	LINE/CR1	CR1AVI	NW_002219413:6304-6466	163	1
8936	Zebra finch	LINE/CR1	CR1-J2_Pass	NW_002219413:7521-8015	495	1
8938	Zebra finch	LINE/CR1	CR1-J2_Pass	NC_011472:23628109-23628357	249	1
8944	Zebra finch	LINE/CR1	CR1-YB1_Tgu	NW_002224612:5901-6005	105	1
8945	Zebra finch	LINE/CR1	CR1-X1_Pass	NW_002224612:6242-6436	195	1
8946	Zebra finch	LINE/CR1	CR1-Y2_Aves	NC_011464:79347-79545	199	1
8948	Zebra finch	LINE/CR1	CR1-YB2_Pass	NC_011475:2714472-2714606	135	1
8953	Zebra finch	LINE/CR1	CR1-Y1_Aves	NW_002202848:167-401	235	1
8955	Zebra finch	LINE/CR1	CR1-L3A_Croc	NW_002213063:1017-1237	221	1
8957	Zebra finch	LINE/CR1	CR1AVI	NC_011475:1507695-1507931	237	1
8958	Zebra finch	LINE/CR1	CR1-Z2_Pass	NC_011465:140771204-140771652	449	1
8959	Zebra finch	LINE/CR1	CR1-J2_Pass	NC_011469:58958657-58958877	221	1
8964	Zebra finch	LINE/CR1	CR1-X2_Pass	NW_002225523:1344-1494	151	1
8965	Zebra finch	LINE/CR1	CR1AVI	NW_002225523:3065-3244	180	1
8967	Zebra finch	LINE/CR1	CR1-Y1_Aves	NC_011462:7766736-7767145	410	0.165854
8968	Zebra finch	LINE/CR1	CR1-YB2_Pass	NW_002222681:1942-2273	332	1
8970	Zebra finch	LINE/CR1	CR1-J2_Pass	NW_002231306:75-208	134	1
8972	Zebra finch	LINE/CR1	CR1-J2_Pass	NW_002231306:506-572	67	1
8973	Zebra finch	LINE/CR1	CR1-J1_Pass	NW_002231909:1-317	317	1
8974	Zebra finch	LINE/CR1	CR1-X1_Pass	NC_011469:54602856-54603369	514	1
8975	Zebra finch	LINE/CR1	CR1-J1_Pass	NC_011465:4290220-4290346	127	1
8976	Zebra finch	LINE/CR1	CR1-J2_Pass	NW_002198847:20309-20750	442	1
8977	Zebra finch	LINE/CR1	CR1-J2_Pass	NW_002198847:23127-23186	60	1
8978	Zebra finch	LINE/CR1	CR1-J1_Pass	NW_002198847:23985-24205	221	1
8979	Zebra finch	LINE/CR1	CR1-Y2_Aves	NW_002213631:8478-8595	118	1
8980	Zebra finch	LINE/CR1	CR1-Y2_Aves	NW_002213631:8608-9211	604	1
8982	Zebra finch	LINE/CR1	CR1-Y2_Aves	NW_002215230:5775-6287	513	1
8983	Zebra finch	LINE/CR1	CR1-X1_Pass	NW_002230398:7623-7845	223	1
8985	Zebra finch	LINE/CR1	CR1-3_Croc	NC_011492:3481819-3481899	81	1
8989	Zebra finch	LINE/CR1	CR1-L3B_Croc	NW_002201922:10-359	350	1
8996	Zebra finch	LINE/CR1	CR1-X1_Pass	NW_002232062:856-1139	284	1
8997	Zebra finch	LINE/CR1	CR1-Y2_Aves	NW_002232062:2659-2970	312	1
8998	Zebra finch	LINE/CR1	CR1-Y2_Aves	NW_002233610:360-635	276	1
9002	Zebra finch	LINE/CR1	CR1-Y2_Aves	NW_002225367:1273-1452	180	1
9003	Zebra finch	LINE/CR1	CR1-Y2_Aves	NW_002225367:1584-2113	530	1
9006	Zebra finch	LINE/CR1	CR1-Y1_Aves	NW_002233600:3241-3448	208	1
9007	Zebra finch	LINE/CR1	CR1-Y2_Aves	NW_002210951:779-1043	265	1
9008	Zebra finch	LINE/CR1	CR1-X1_Pass	NC_011462:15680804-15681084	281	1
9009	Zebra finch	LINE/CR1	CR1-15_Crp	NC_011470:11055217-11055382	166	1
9010	Zebra finch	LINE/CR1	CR1-Y2_Aves	NW_002199522:2297-2416	120	1
9012	Zebra finch	LINE/CR1	CR1-J1_Pass	NW_002210800:390-563	174	1
9013	Zebra finch	LINE/CR1	CR1-J1_Pass	NW_002210800:894-969	76	1
9021	Zebra finch	LINE/CR1	CR1-J2_Pass	NW_002205058:2139-2412	274	1
9023	Zebra finch	LINE/CR1	CR1-J2_Pass	NC_011474:12171827-12171904	78	1
9026	Zebra finch	LINE/CR1	CR1-Y2_Aves	NC_011468:18974698-18974818	121	1
9028	Zebra finch	LINE/CR1	CR1AVI	NW_002223470:1034-1205	172	1
9029	Zebra finch	LINE/CR1	CR1-J1_Pass	NW_002223470:2084-2386	303	1
9030	Zebra finch	LINE/CR1	CR1-Y2_Aves	NW_002207350:1920-2118	199	1
9034	Zebra finch	LINE/CR1	CR1-YB2_Pass	NW_002215830:1286-1554	269	1
9036	Zebra finch	LINE/CR1	CR1-Y1_Aves	NW_002215830:2327-2716	390	1
9038	Zebra finch	LINE/CR1	CR1AVI	NW_002217253:249-477	229	1
9039	Zebra finch	LINE/CR1	CR1-13_AMi	NW_002217253:560-711	152	1
9040	Zebra finch	LINE/CR1	CR1-X1_Pass	NC_011492:4036482-4036526	45	1
9041	Zebra finch	LINE/CR1	CR1-Y_Pass	NW_002228567:9908-9953	46	1
9042	Zebra finch	LINE/CR1	CR1-Y2_Aves	NW_002229753:177-604	428	1
9044	Zebra finch	LINE/CR1	CR1-Z2_Pass	NW_002226323:803-1069	267	1
9048	Zebra finch	LINE/CR1	CR1-Y_Pass	NW_002209695:730-801	72	1
9050	Zebra finch	LINE/CR1	CR1-Y_Pass	NC_011476:5772501-5772812	312	1
9051	Zebra finch	LINE/CR1	CR1-J3_Pass	NC_011467:20321063-20321396	334	1
9053	Zebra finch	LINE/CR1	CR1-X1_Pass	NC_011469:21693749-21693878	130	1
9057	Zebra finch	LINE/CR1	CR1-J2_Pass	NW_002226007:6773-6874	102	1
9058	Zebra finch	LINE/CR1	CR1-J2_Pass	NW_002227199:5556-5807	252	1
9061	Zebra finch	LINE/CR1	CR1-X3_Pass	NW_002201141:1269-1422	154	1
9064	Zebra finch	LINE/CR1	CR1AVI	NW_002216010:15-260	246	1
9065	Zebra finch	LINE/CR1	CR1-X1_Pass	NW_002216010:1772-1974	203	1
9066	Zebra finch	LINE/CR1	CR1AVI	NW_002216010:2094-2214	121	1
9069	Zebra finch	LINE/CR1	CR1-J1_Pass	NW_002213475:6047-6875	829	1
9076	Zebra finch	LINE/CR1	CR1-YB2_Pass	NC_011466:3155919-3156362	444	1
9077	Zebra finch	LINE/CR1	CR1-Y1_Aves	NW_002224888:2281-2462	182	1
9079	Zebra finch	LINE/CR1	CR1-J1_Pass	NW_002211412:1078-1495	418	1
9080	Zebra finch	LINE/CR1	CR1-X1_Pass	NC_011472:23062695-23062760	66	1
9081	Zebra finch	LINE/CR1	CR1-J3_Pass	NW_002223428:3386-3644	259	1
9082	Zebra finch	LINE/CR1	CR1-J3_Pass	NW_002223428:3631-3727	97	1
9083	Zebra finch	LINE/CR1	CR1-X1_Pass	NC_011466:3669327-3669692	366	1
9084	Zebra finch	LINE/CR1	CR1AVI	NW_002210759:2537-2696	160	1
9086	Zebra finch	LINE/CR1	CR1-Z2_Pass	NW_002217066:2370-2559	190	1
9088	Zebra finch	LINE/CR1	CR1-J2_Pass	NW_002205122:198-474	277	1
9090	Zebra finch	LINE/CR1	CR1-YB2_Pass	NW_002210602:1806-2578	773	1
9094	Zebra finch	LINE/CR1	CR1-J1_Pass	NC_011484:1725265-1725346	82	1
9095	Zebra finch	LINE/CR1	CR1-Y2_Aves	NW_002217300:9540-9863	324	1
9096	Zebra finch	LINE/CR1	CR1-J1_Pass	NW_002217300:10352-10398	47	1
9098	Zebra finch	LINE/CR1	CR1AVI	NC_011469:7195965-7196064	100	1
9100	Zebra finch	LINE/CR1	CR1AVI	NW_002218118:2120-2293	174	1
9101	Zebra finch	LINE/CR1	CR1AVI	NW_002218118:3572-3799	228	1
9102	Zebra finch	LINE/CR1	CR1-J2_Pass	NW_002218118:4141-4319	179	1
9103	Zebra finch	LINE/CR1	CR1-J1_Pass	NW_002218118:4325-4444	120	1
9104	Zebra finch	LINE/CR1	CR1AVI	NW_002218118:5147-5328	182	1
9105	Zebra finch	LINE/CR1	CR1AVI	NW_002218118:6926-7064	139	1
9108	Zebra finch	LINE/CR1	CR1-K3_Tgu	NW_002218818:1555-1851	297	1
9115	Zebra finch	LINE/CR1	CR1-J2_Pass	NW_002197752:1136-1263	128	1
9116	Zebra finch	LINE/CR1	CR1AVI	NW_002197752:2144-2268	125	1
9117	Zebra finch	LINE/CR1	CR1AVI	NW_002197752:3042-3139	98	1
9118	Zebra finch	LINE/CR1	CR1-J1_Pass	NW_002197752:4087-4153	67	1
9119	Zebra finch	LINE/CR1	CR1-J2_Pass	NW_002197752:4325-4407	83	1
9120	Zebra finch	LINE/CR1	CR1AVI	NW_002197752:5387-5443	57	1
9121	Zebra finch	LINE/CR1	CR1-8_Crp	NW_002207910:11590-11661	72	1
9122	Zebra finch	LINE/CR1	CR1AVI	NW_002216367:1-152	152	1
9123	Zebra finch	LINE/CR1	CR1-Z1_Pass	NW_002208141:76-318	243	1
9124	Zebra finch	LINE/CR1	CR1-X1_Pass	NC_011465:151182834-151182982	149	1
9127	Zebra finch	LINE/CR1	CR1AVI	NW_002202124:1835-1978	144	1
9128	Zebra finch	LINE/CR1	CR1-Y1_Aves	NW_002202124:2269-2544	276	1
9129	Zebra finch	LINE/CR1	CR1-X1_Pass	NW_002226142:1682-1791	110	1
9130	Zebra finch	LINE/CR1	CR1-X1_Pass	NW_002206269:392-643	252	1
9133	Zebra finch	LINE/CR1	CR1-YB2_Pass	NC_011465:34152671-34152820	150	1
9134	Zebra finch	LINE/CR1	CR1-X1_Pass	NC_011486:2811265-2811414	150	1
9135	Zebra finch	LINE/CR1	CR1-J2_Pass	NC_011493:22584074-22585453	1380	0.0289855
9136	Zebra finch	LINE/CR1	CR1-J2_Pass	NC_011462:99684159-99684278	120	1
9137	Zebra finch	LINE/CR1	CR1-J1_Pass	NC_011462:99684250-99684406	157	1
9138	Zebra finch	LINE/CR1	CR1AVI	NW_002202473:1702-1845	144	1
9139	Zebra finch	LINE/CR1	CR1-X1_Pass	NW_002202473:1931-2065	135	1
9140	Zebra finch	LINE/CR1	CR1-J3_Pass	NW_002222033:1-492	492	1
9141	Zebra finch	LINE/CR1	CR1-X1_Pass	NW_002222033:1165-1814	650	1
9142	Zebra finch	LINE/CR1	CR1-L3A_Croc	NW_002222033:3094-3241	148	1
9143	Zebra finch	LINE/CR1	CR1-J3_Pass	NW_002227060:5953-6171	219	1
9145	Zebra finch	LINE/CR1	CR1-8_Crp	NW_002209461:1319-1744	426	1
9148	Zebra finch	LINE/CR1	CR1AVI	NW_002219320:3725-4187	463	1
9149	Zebra finch	LINE/CR1	CR1-L3A_Croc	NW_002219320:4522-4926	405	1
9150	Zebra finch	LINE/CR1	CR1-L3A_Croc	NW_002219320:5136-5323	188	1
9155	Zebra finch	LINE/CR1	CR1-YB2_Pass	NW_002222990:5168-5887	720	1
9156	Zebra finch	LINE/CR1	CR1AVI	NW_002222990:5986-6157	172	1
9157	Zebra finch	LINE/CR1	CR1-Y1_Aves	NW_002222081:3474-3728	255	1
9159	Zebra finch	LINE/CR1	CR1-L3B_Croc	NW_002229296:3599-3780	182	1
9160	Zebra finch	LINE/CR1	CR1-L3B_Croc	NW_002229296:3995-4314	320	1
9162	Zebra finch	LINE/CR1	CR1AVI	NC_011470:34026901-34026997	97	1
9165	Zebra finch	LINE/CR1	CR1-Y1_Aves	NC_011465:121882515-121882729	215	1
9166	Zebra finch	LINE/CR1	CR1-Y2_Aves	NW_002224773:7064-7341	278	1
9169	Zebra finch	LINE/CR1	CR1-I_Tgu	NC_011462:2868528-2868971	444	1
9170	Zebra finch	LINE/CR1	CR1AVI	NC_011462:2869395-2869572	178	1
9174	Zebra finch	LINE/CR1	CR1-Y2_Aves	NW_002214975:5353-5443	91	1
9175	Zebra finch	LINE/CR1	CR1-J2_Pass	NW_002202927:2-716	715	1
9176	Zebra finch	LINE/CR1	CR1AVI	NW_002220912:6301-6385	85	1
9178	Zebra finch	LINE/CR1	CR1-Y1_Aves	NW_002205155:2878-3251	374	1
9180	Zebra finch	LINE/CR1	CR1-I_Tgu	NC_011471:30265765-30265855	91	1
9181	Zebra finch	LINE/CR1	CR1-I_Tgu	NC_011471:30265854-30266084	231	1
9182	Zebra finch	LINE/CR1	X7B_LINE	NC_011471:30266650-30266777	128	1
9183	Zebra finch	LINE/CR1	CR1-13_AMi	NW_002228681:2642-2833	192	1
9184	Zebra finch	LINE/CR1	CR1-Y_Pass	NW_002228681:3290-3354	65	1
9186	Zebra finch	LINE/CR1	CR1AVI	NW_002228681:4684-4808	125	1
9187	Zebra finch	LINE/CR1	CR1AVI	NC_011483:6286914-6287008	95	1
9188	Zebra finch	LINE/CR1	CR1-I_Tgu	NW_002209533:8626-8893	268	1
9189	Zebra finch	LINE/CR1	CR1-X1_Pass	NW_002223487:6619-6843	225	1
9190	Zebra finch	LINE/CR1	CR1-J3_Pass	NW_002231845:358-435	78	1
9191	Zebra finch	LINE/CR1	CR1-Y2_Aves	NC_011463:20020371-20020799	429	1
9192	Zebra finch	LINE/CR1	CR1AVI	NW_002197279:5269-5500	232	1
9194	Zebra finch	LINE/CR1	CR1-J2_Pass	NC_011472:22786786-22787205	420	1
9198	Zebra finch	LINE/CR1	CR1-Y1_Aves	NW_002226454:921-1331	411	1
9199	Zebra finch	LINE/CR1	CR1-X1_Pass	NW_002226454:2946-3011	66	1
9201	Zebra finch	LINE/CR1	CR1-J2_Pass	NC_011466:86078680-86078872	193	1
9202	Zebra finch	LINE/CR1	CR1-J3_Pass	NW_002220213:9012-9300	289	1
9203	Zebra finch	LINE/CR1	CR1-Y2_Aves	NC_011493:2004994-2005265	272	0.441176
9206	Zebra finch	LINE/CR1	CR1-X3_Pass	NC_011462:44053734-44053903	170	1
9208	Zebra finch	LINE/CR1	CR1-Y2_Aves	NW_002199900:2211-2492	282	1
9209	Zebra finch	LINE/CR1	CR1-Y_Pass	NW_002199900:2498-2786	289	1
9210	Zebra finch	LINE/CR1	CR1-J1_Pass	NC_011472:25335648-25335917	270	1
9213	Zebra finch	LINE/CR1	CR1-X1_Pass	NC_011462:72871124-72871504	381	0.632546
9214	Zebra finch	LINE/CR1	CR1-Y1_Aves	NW_002230786:2245-3142	898	1
9215	Zebra finch	LINE/CR1	CR1-J1_Pass	NW_002206340:2-170	169	1
9217	Zebra finch	LINE/CR1	CR1-3_Croc	NW_002206340:1385-1554	170	1
9218	Zebra finch	LINE/CR1	CR1AVI	NW_002206340:2531-2659	129	1
9232	Zebra finch	LINE/CR1	CR1-X1_Pass	NW_002230939:1408-1515	108	1
9237	Zebra finch	LINE/CR1	CR1-J2_Pass	NW_002225770:1773-1849	77	1
9238	Zebra finch	LINE/CR1	CR1-X1_Pass	NW_002225770:2508-2730	223	1
9239	Zebra finch	LINE/CR1	CR1-Y1_Aves	NW_002225770:3204-3298	95	1
9240	Zebra finch	LINE/CR1	CR1AVI	NW_002223839:6474-6833	360	1
9243	Zebra finch	LINE/CR1	CR1-Y2_Aves	NW_002229112:3848-3994	147	1
9248	Zebra finch	LINE/CR1	CR1-J1_Pass	NC_011469:61357482-61357719	238	1
9249	Zebra finch	LINE/CR1	CR1-J2_Pass	NW_002217089:897-1057	161	1
9254	Zebra finch	LINE/CR1	CR1AVI	NW_002213330:185-283	99	1
9255	Zebra finch	LINE/CR1	CR1-Y2_Aves	NW_002213346:1445-1509	65	1
9256	Zebra finch	LINE/CR1	CR1-YB1_Tgu	NC_011470:3843999-3844700	702	0.0270655
9259	Zebra finch	LINE/CR1	CR1-Y2_Aves	NW_002219524:6519-7208	690	1
9260	Zebra finch	LINE/CR1	CR1-I_Tgu	NW_002219524:7221-7312	92	1
9262	Zebra finch	LINE/CR1	CR1-X1_Pass	NC_011469:19596840-19597256	417	0.36211
9265	Zebra finch	LINE/CR1	CR1-Y_Pass	NW_002213361:2677-2768	92	1
9266	Zebra finch	LINE/CR1	CR1-X1_Pass	NC_011465:33010844-33011268	425	0.708235
9267	Zebra finch	LINE/CR1	CR1AVI	NW_002221019:197-326	130	1
9268	Zebra finch	LINE/CR1	CR1-Y_Pass	NW_002197143:513-1006	494	1
9269	Zebra finch	LINE/CR1	CR1-Y1_Aves	NC_011488:6034439-6034631	193	1
9271	Zebra finch	LINE/CR1	CR1AVI	NW_002207542:983-1126	144	1
9272	Zebra finch	LINE/CR1	CR1-Y2_Aves	NW_002207542:3191-3480	290	1
9277	Zebra finch	LINE/CR1	CR1-X1_Pass	NW_002206922:2048-2763	716	1
9279	Zebra finch	LINE/CR1	CR1-I_Tgu	NC_011465:119576135-119576196	62	1
9280	Zebra finch	LINE/CR1	CR1-J2_Pass	NC_011465:119576217-119577060	844	1
9284	Zebra finch	LINE/CR1	CR1-J2_Pass	NW_002232992:1283-1828	546	1
9286	Zebra finch	LINE/CR1	CR1-Y1_Aves	NC_011493:64019570-64020170	601	0.0216306
9287	Zebra finch	LINE/CR1	CR1-YB2_Pass	NW_002216948:7-142	136	1
9288	Zebra finch	LINE/CR1	CR1-8_Crp	NW_002216948:212-402	191	1
9289	Zebra finch	LINE/CR1	CR1-Y2_Aves	NW_002216948:1294-1546	253	1
9290	Zebra finch	LINE/CR1	CR1-X1_Pass	NW_002216948:1551-1754	204	1
9291	Zebra finch	LINE/CR1	CR1-Y2_Aves	NW_002216948:1835-2066	232	1
9295	Zebra finch	LINE/CR1	CR1-Y2_Aves	NC_011465:43458420-43458746	327	1
9296	Zebra finch	LINE/CR1	CR1-X1_Pass	NC_011472:374198-374739	542	1
9297	Zebra finch	LINE/CR1	CR1-YB1_Tgu	NC_011471:38806843-38806961	119	1
9298	Zebra finch	LINE/CR1	CR1-YB1_Tgu	NC_011471:38807119-38807267	149	1
9299	Zebra finch	LINE/CR1	CR1-YB2_Pass	NC_011471:38807350-38807442	93	1
9300	Zebra finch	LINE/CR1	CR1-YB2_Pass	NC_011471:38807476-38807540	65	1
9301	Zebra finch	LINE/CR1	CR1-YB2_Pass	NC_011471:38807642-38807731	90	1
9302	Zebra finch	LINE/CR1	CR1-YB1_Tgu	NC_011471:38807710-38807798	89	1
9303	Zebra finch	LINE/CR1	CR1-YB2_Pass	NC_011471:38807831-38807899	69	1
9304	Zebra finch	LINE/CR1	CR1-YB1_Tgu	NC_011471:38807958-38808044	87	1
9305	Zebra finch	LINE/CR1	CR1-J1_Pass	NC_011469:28746384-28746622	239	1
9308	Zebra finch	LINE/CR1	CR1-J1_Pass	NW_002213035:1682-1935	254	1
9309	Zebra finch	LINE/CR1	CR1-K1_Tgu	NW_002213035:1983-2128	146	1
9311	Zebra finch	LINE/CR1	CR1AVI	NC_011463:874253-874371	119	1
9312	Zebra finch	LINE/CR1	CR1AVI	NC_011463:875616-875748	133	1
9316	Zebra finch	LINE/CR1	CR1-J2_Pass	NC_011463:890110-890257	148	1
9317	Zebra finch	LINE/CR1	CR1AVI	NC_011462:1684984-1685125	142	1
9318	Zebra finch	LINE/CR1	CR1-Y2_Aves	NW_002225150:3627-4107	481	1
9319	Zebra finch	LINE/CR1	CR1-I_Tgu	NW_002225150:4106-4181	76	1
9321	Zebra finch	LINE/CR1	CR1AVI	NW_002219526:7903-7964	62	1
9322	Zebra finch	LINE/CR1	CR1-Y2_Aves	NW_002225766:972-2489	1518	1
9323	Zebra finch	LINE/CR1	CR1-X1_Pass	NW_002199977:11652-11725	74	1
9324	Zebra finch	LINE/CR1	CR1-J1_Pass	NC_011476:6201577-6201784	208	1
9325	Zebra finch	LINE/CR1	CR1AVI	NC_011467:478267-478406	140	1
9326	Zebra finch	LINE/CR1	CR1AVI	NC_011467:481720-481811	92	1
9327	Zebra finch	LINE/CR1	CR1-J2_Pass	NW_002213883:2250-2320	71	1
9329	Zebra finch	LINE/CR1	CR1-J3_Pass	NW_002232669:1-344	344	1
9331	Zebra finch	LINE/CR1	CR1-J3_Pass	NW_002232669:993-1371	379	1
9332	Zebra finch	LINE/CR1	CR1-Y2_Aves	NW_002232669:2435-2710	276	1
9333	Zebra finch	LINE/CR1	CR1-J2_Pass	NW_002232669:3282-3533	252	1
9334	Zebra finch	LINE/CR1	CR1AVI	NC_011463:1153937-1154083	147	1
9335	Zebra finch	LINE/CR1	CR1AVI	NW_002229778:2381-2519	139	1
9337	Zebra finch	LINE/CR1	CR1-J2_Pass	NC_011474:10607877-10608270	394	0.203046
9339	Zebra finch	LINE/CR1	CR1-J2_Pass	NW_002217594:531-688	158	1
9340	Zebra finch	LINE/CR1	CR1-11_Crp	NW_002217594:1108-1399	292	1
9341	Zebra finch	LINE/CR1	CR1-J1_Pass	NW_002217594:1743-2027	285	1
9342	Zebra finch	LINE/CR1	CR1-Y2_Aves	NC_011465:153337623-153337998	376	1
9343	Zebra finch	LINE/CR1	CR1-Z1_Pass	NC_011465:153338003-153338353	351	1
9346	Zebra finch	LINE/CR1	CR1-J3_Pass	NW_002205764:24861-24988	128	1
9347	Zebra finch	LINE/CR1	CR1-J2_Pass	NW_002227684:576-691	116	1
9348	Zebra finch	LINE/CR1	CR1-L1_Tgu	NW_002217787:1-145	145	1
9349	Zebra finch	LINE/CR1	CR1AVI	NW_002213189:6547-6687	141	1
9350	Zebra finch	LINE/CR1	CR1-J1_Pass	NC_011465:152398253-152398426	174	1
9353	Zebra finch	LINE/CR1	CR1AVI	NC_011496:720176-720288	113	1
9354	Zebra finch	LINE/CR1	CR1-J2_Pass	NW_002199452:872-1002	131	1
9356	Zebra finch	LINE/CR1	CR1-YB2_Pass	NW_002221535:2422-2601	180	1
9357	Zebra finch	LINE/CR1	CR1-Y2_Aves	NW_002221535:2645-2907	263	1
9358	Zebra finch	LINE/CR1	CR1-X2_Pass	NC_011468:16514923-16515031	109	1
9359	Zebra finch	LINE/CR1	CR1-X1_Pass	NC_011469:53249145-53249389	245	1
9366	Zebra finch	LINE/CR1	CR1-J1_Pass	NC_011463:21353681-21353858	178	1
9367	Zebra finch	LINE/CR1	CR1-J2_Pass	NW_002230832:4358-4545	188	1
9370	Zebra finch	LINE/CR1	CR1-X1_Pass	NW_002197389:1496-1788	293	1
9371	Zebra finch	LINE/CR1	CR1-11_Crp	NW_002229440:3394-3697	304	1
9374	Zebra finch	LINE/CR1	CR1-J2_Pass	NW_002200460:779-889	111	1
9375	Zebra finch	LINE/CR1	CR1-YB2_Pass	NC_011484:7252215-7252371	157	1
9376	Zebra finch	LINE/CR1	CR1-Y1_Aves	NW_002217916:867-1373	507	1
9378	Zebra finch	LINE/CR1	CR1-Y2_Aves	NW_002220387:3833-4025	193	1
9380	Zebra finch	LINE/CR1	CR1-J3_Pass	NW_002205670:25900-25994	95	1
9381	Zebra finch	LINE/CR1	CR1-J3_Pass	NW_002205670:25978-26488	511	1
9382	Zebra finch	LINE/CR1	CR1-15_Crp	NW_002209759:2126-2245	120	1
9384	Zebra finch	LINE/CR1	CR1-Y1_Aves	NW_002222809:3355-3729	375	1
9385	Zebra finch	LINE/CR1	CR1-8_Crp	NW_002229322:2027-2401	375	1
9386	Zebra finch	LINE/CR1	CR1-J2_Pass	NW_002229322:2700-2915	216	1
9387	Zebra finch	LINE/CR1	CR1-K3_Tgu	NW_002229322:2914-3287	374	1
9388	Zebra finch	LINE/CR1	CR1-J2_Pass	NW_002229322:3282-3395	114	1
9389	Zebra finch	LINE/CR1	CR1-J2_Pass	NW_002229322:3378-3520	143	1
9390	Zebra finch	LINE/CR1	CR1-J1_Pass	NC_011462:110829673-110829857	185	1
9391	Zebra finch	LINE/CR1	CR1-Y1_Aves	NW_002226720:827-1104	278	1
9392	Zebra finch	LINE/CR1	CR1-J2_Pass	NW_002226720:3453-4334	882	1
9393	Zebra finch	LINE/CR1	CR1-3_Croc	NW_002222656:870-956	87	1
9394	Zebra finch	LINE/CR1	CR1-J1_Pass	NC_011467:68611831-68612008	178	0.865169
9395	Zebra finch	LINE/CR1	CR1AVI	NC_011467:68612407-68612570	164	1
9397	Zebra finch	LINE/CR1	CR1-X1_Pass	NW_002205855:102699-102751	53	1
9400	Zebra finch	LINE/CR1	CR1-X1_Pass	NW_002216028:2115-2396	282	1
9403	Zebra finch	LINE/CR1	CR1-Y1_Aves	NW_002213639:2524-2834	311	1
9404	Zebra finch	LINE/CR1	CR1-Y1_Aves	NW_002212505:236-632	397	1
9407	Zebra finch	LINE/CR1	CR1-Y2_Aves	NW_002202362:2435-2619	185	1
9408	Zebra finch	LINE/CR1	CR1-Y1_Aves	NW_002202362:2623-2784	162	1
9409	Zebra finch	LINE/CR1	CR1-X1_Pass	NW_002201369:950-1343	394	1
9410	Zebra finch	LINE/CR1	CR1-J1_Pass	NW_002212850:4-298	295	1
9411	Zebra finch	LINE/CR1	CR1-3_Croc	NW_002212850:1006-1182	177	1
9412	Zebra finch	LINE/CR1	CR1-Y1_Aves	NW_002212850:6153-6567	415	1
9414	Zebra finch	LINE/CR1	CR1AVI	NW_002233585:5815-5873	59	1
9415	Zebra finch	LINE/CR1	CR1-YB2_Pass	NC_011465:80024632-80025885	1254	0.0909091
9416	Zebra finch	LINE/CR1	CR1AVI	NW_002226714:3159-3262	104	1
9417	Zebra finch	LINE/CR1	CR1-J1_Pass	NC_011469:5273203-5273298	96	1
9419	Zebra finch	LINE/CR1	CR1AVI	NW_002198959:1451-1563	113	1
9420	Zebra finch	LINE/CR1	CR1AVI	NC_011486:1030793-1030966	174	1
9423	Zebra finch	LINE/CR1	CR1-Y1_Aves	NW_002221245:4423-4528	106	1
9424	Zebra finch	LINE/CR1	CR1-J1_Pass	NW_002223931:2663-2768	106	1
9427	Zebra finch	LINE/CR1	CR1-J1_Pass	NW_002223931:3360-3542	183	1
9430	Zebra finch	LINE/CR1	CR1-Y2_Aves	NW_002215877:6534-7008	475	1
9431	Zebra finch	LINE/CR1	CR1AVI	NW_002197809:595-737	143	1
9432	Zebra finch	LINE/CR1	CR1AVI	NW_002199149:762-836	75	1
9433	Zebra finch	LINE/CR1	CR1-J3_Pass	NW_002201155:60688-61244	557	1
9434	Zebra finch	LINE/CR1	CR1-J3_Pass	NW_002201155:61240-61488	249	1
9435	Zebra finch	LINE/CR1	CR1-J3_Pass	NW_002201155:62205-62533	329	1
9437	Zebra finch	LINE/CR1	CR1-Y2_Aves	NW_002206815:1435-1685	251	1
9438	Zebra finch	LINE/CR1	CR1-X3_Pass	NW_002223239:4643-4720	78	1
9439	Zebra finch	LINE/CR1	CR1-Y2_Aves	NW_002223239:6495-6792	298	1
9440	Zebra finch	LINE/CR1	CR1-J2_Pass	NW_002223239:7921-8051	131	1
9444	Zebra finch	LINE/CR1	CR1AVI	NW_002222376:611-726	116	1
9445	Zebra finch	LINE/CR1	CR1-Y2_Aves	NC_011484:8690633-8691003	371	1
9446	Zebra finch	LINE/CR1	CR1-3_Croc	NC_011462:91150383-91150479	97	1
9451	Zebra finch	LINE/CR1	CR1-Y2_Aves	NW_002203433:1338-1448	111	1
9454	Zebra finch	LINE/CR1	CR1-Y2_Aves	NW_002233592:2777-2949	173	1
9455	Zebra finch	LINE/CR1	CR1-Y1_Aves	NW_002230164:3291-3864	574	1
9458	Zebra finch	LINE/CR1	CR1-L3B_Croc	NW_002233572:2122-2349	228	1
9459	Zebra finch	LINE/CR1	CR1-J2_Pass	NW_002212614:7-439	433	1
9461	Zebra finch	LINE/CR1	CR1-X1_Pass	NW_002198794:1-321	321	1
9463	Zebra finch	LINE/CR1	CR1-J1_Pass	NW_002204882:1627-1682	56	1
9464	Zebra finch	LINE/CR1	CR1AVI	NC_011493:1077267-1077346	80	1
9465	Zebra finch	LINE/CR1	CR1-J2_Pass	NC_011493:1078432-1078558	127	1
9466	Zebra finch	LINE/CR1	CR1-J1_Pass	NC_011493:1079927-1080430	504	1
9467	Zebra finch	LINE/CR1	CR1-Y2_Aves	NC_011493:1080569-1080724	156	1
9468	Zebra finch	LINE/CR1	CR1AVI	NC_011493:1080963-1081153	191	1
9469	Zebra finch	LINE/CR1	CR1-Y2_Aves	NC_011493:1081149-1082063	915	1
9470	Zebra finch	LINE/CR1	CR1AVI	NC_011465:2359250-2359370	121	1
9473	Zebra finch	LINE/CR1	CR1-Y1_Aves	NC_011465:23360035-23360181	147	1
9474	Zebra finch	LINE/CR1	CR1-Y1_Aves	NC_011465:23360323-23360614	292	1
9476	Zebra finch	LINE/CR1	CR1-J1_Pass	NW_002215840:3879-4002	124	1
9477	Zebra finch	LINE/CR1	CR1-J2_Pass	NW_002215840:4020-4332	313	1
9479	Zebra finch	LINE/CR1	CR1-J2_Pass	NC_011482:5560819-5561067	249	1
9480	Zebra finch	LINE/CR1	CR1-Y_Pass	NC_011482:5561063-5561135	73	1
9481	Zebra finch	LINE/CR1	CR1-Y_Pass	NC_011482:5561173-5561374	202	1
9482	Zebra finch	LINE/CR1	CR1-Y2_Aves	NC_011482:5561391-5561611	221	1
9483	Zebra finch	LINE/CR1	CR1-Y2_Aves	NC_011482:5561687-5561820	134	1
9484	Zebra finch	LINE/CR1	CR1-J2_Pass	NW_002215787:1805-1947	143	1
9485	Zebra finch	LINE/CR1	CR1-I_Tgu	NW_002215787:1943-2030	88	1
9486	Zebra finch	LINE/CR1	CR1AVI	NW_002215787:2921-3026	106	1
9487	Zebra finch	LINE/CR1	CR1-Y1_Aves	NW_002218109:1-123	123	1
9488	Zebra finch	LINE/CR1	CR1-L3B_Croc	NW_002205187:6387-6675	289	1
9491	Zebra finch	LINE/CR1	CR1-X1_Pass	NW_002215202:42969-43019	51	1
9492	Zebra finch	LINE/CR1	CR1-K3_Tgu	NW_002215202:43011-44149	1139	1
9493	Zebra finch	LINE/CR1	CR1-K3_Tgu	NC_011467:7053904-7054023	120	1
9494	Zebra finch	LINE/CR1	CR1-L1_Tgu	NC_011462:10448111-10448437	327	0.229358
9497	Zebra finch	LINE/CR1	CR1-J2_Pass	NW_002214971:1573-1876	304	1
9498	Zebra finch	LINE/CR1	CR1-K1_Tgu	NW_002214971:1932-2214	283	1
9501	Zebra finch	LINE/CR1	CR1AVI	NW_002217659:2434-2588	155	1
9504	Zebra finch	LINE/CR1	CR1-J2_Pass	NC_011468:7671490-7671575	86	1
9507	Zebra finch	LINE/CR1	CR1AVI	NC_011469:57478115-57478206	92	1
9508	Zebra finch	LINE/CR1	CR1-15_Crp	NW_002232301:12429-12778	350	1
9510	Zebra finch	LINE/CR1	CR1-J2_Pass	NW_002210789:10096-10175	80	1
9512	Zebra finch	LINE/CR1	CR1-Y1_Aves	NC_011484:4074060-4074123	64	1
9513	Zebra finch	LINE/CR1	CR1-X3_Pass	NW_002208168:1136-1449	314	1
9514	Zebra finch	LINE/CR1	CR1-X3_Pass	NW_002208168:1513-1525	13	1
9515	Zebra finch	LINE/CR1	CR1-X1_Pass	NC_011488:7848923-7849126	204	0.960784
9516	Zebra finch	LINE/CR1	CR1-X1_Pass	NC_011472:3267475-3267564	90	1
9517	Zebra finch	LINE/CR1	CR1AVI	NC_011470:7086817-7086982	166	1
9519	Zebra finch	LINE/CR1	CR1-X1_Pass	NC_011481:7141183-7141236	54	1
9521	Zebra finch	LINE/CR1	CR1-J2_Pass	NC_011481:7142094-7142157	64	1
9522	Zebra finch	LINE/CR1	CR1AVI	NW_002229714:1890-2009	120	1
9523	Zebra finch	LINE/CR1	CR1-J2_Pass	NW_002229714:2008-2161	154	1
9524	Zebra finch	LINE/CR1	CR1-J2_Pass	NW_002229714:2172-2401	230	1
9525	Zebra finch	LINE/CR1	CR1AVI	NW_002229714:3373-3507	135	1
9527	Zebra finch	LINE/CR1	CR1-Y2_Aves	NW_002229714:4329-4439	111	1
9529	Zebra finch	LINE/CR1	CR1-K4_Tgu	NW_002203755:2203-2451	249	1
9530	Zebra finch	LINE/CR1	CR1-Y2_Aves	NC_011493:52074378-52074902	525	0.0228571
9533	Zebra finch	LINE/CR1	CR1-Y2_Aves	NW_002217615:622-765	144	1
9539	Zebra finch	LINE/CR1	CR1-J2_Pass	NW_002203404:1297-1526	230	1
9550	Zebra finch	LINE/CR1	CR1-Z1_Pass	NC_011466:5590002-5591120	1119	0.796247
9551	Zebra finch	LINE/CR1	CR1AVI	NW_002218775:10217-10352	136	1
9553	Zebra finch	LINE/CR1	CR1AVI	NC_011465:155875985-155876109	125	1
9554	Zebra finch	LINE/CR1	CR1AVI	NC_011465:155876939-155877216	278	1
9555	Zebra finch	LINE/CR1	CR1-J2_Pass	NC_011465:155877339-155877562	224	1
9560	Zebra finch	LINE/CR1	CR1-J2_Pass	NW_002224183:7992-8095	104	1
9561	Zebra finch	LINE/CR1	CR1-J2_Pass	NW_002224183:8624-8753	130	1
9562	Zebra finch	LINE/CR1	CR1-J2_Pass	NC_011468:12646635-12646703	69	1
9563	Zebra finch	LINE/CR1	CR1-J2_Pass	NC_011468:12646701-12647020	320	1
9564	Zebra finch	LINE/CR1	CR1-J3_Pass	NW_002205435:531-633	103	1
9565	Zebra finch	LINE/CR1	CR1AVI	NW_002222200:2470-2595	126	1
9566	Zebra finch	LINE/CR1	CR1-J2_Pass	NW_002222200:3658-4116	459	1
9574	Zebra finch	LINE/CR1	CR1-Y1_Aves	NW_002223358:6274-6720	447	1
9576	Zebra finch	LINE/CR1	CR1-Y2_Aves	NW_002207356:25-686	662	1
9577	Zebra finch	LINE/CR1	CR1-J2_Pass	NW_002228003:2000-2318	319	1
9578	Zebra finch	LINE/CR1	CR1-L3B_Croc	NW_002228003:6666-7001	336	1
9580	Zebra finch	LINE/CR1	CR1-X1_Pass	NW_002209205:497-536	40	1
9581	Zebra finch	LINE/CR1	CR1-K3_Tgu	NW_002225574:4603-4669	67	1
9582	Zebra finch	LINE/CR1	CR1-Y2_Aves	NW_002198446:290-589	300	0.506667
9583	Zebra finch	LINE/CR1	CR1AVI	NW_002203673:2-128	127	1
9585	Zebra finch	LINE/CR1	CR1-J1_Pass	NW_002209141:1457-2217	761	1
9586	Zebra finch	LINE/CR1	CR1-Y2_Aves	NC_011462:83341644-83341841	198	1
9587	Zebra finch	LINE/CR1	CR1-YB2_Pass	NC_011462:83341989-83342599	611	1
9590	Zebra finch	LINE/CR1	CR1-YB2_Pass	NC_011469:29846127-29846432	306	1
9592	Zebra finch	LINE/CR1	CR1-YB2_Pass	NC_011469:29846846-29848877	2032	0.0693898
9593	Zebra finch	LINE/CR1	CR1-L2_Tgu	NC_011465:8588605-8588863	259	1
9596	Zebra finch	LINE/CR1	CR1-Y2_Aves	NW_002226435:4849-5033	185	1
9597	Zebra finch	LINE/CR1	CR1-Y2_Aves	NW_002209503:1776-2278	503	1
9598	Zebra finch	LINE/CR1	CR1AVI	NW_002211534:1079-1261	183	1
9604	Zebra finch	LINE/CR1	CR1-Y2_Aves	NC_011462:3727089-3727193	105	1
9607	Zebra finch	LINE/CR1	CR1-J3_Pass	NC_011463:66547010-66547069	60	1
9608	Zebra finch	LINE/CR1	CR1-3_Croc	NW_002212839:1564-1646	83	1
9609	Zebra finch	LINE/CR1	CR1-Z1_Pass	NW_002231527:1766-2158	393	1
9610	Zebra finch	LINE/CR1	CR1-Y1_Aves	NW_002226169:4100-4230	131	1
9611	Zebra finch	LINE/CR1	CR1-Z2_Pass	NW_002226169:4224-4292	69	1
9612	Zebra finch	LINE/CR1	CR1-Y_Pass	NW_002226169:4820-4927	108	1
9619	Zebra finch	LINE/CR1	CR1-Y2_Aves	NW_002228084:8584-8916	333	1
9620	Zebra finch	LINE/CR1	CR1AVI	NC_011486:833350-833447	98	0.255102
9621	Zebra finch	LINE/CR1	CR1-J2_Pass	NW_002217273:6526-7056	531	1
9622	Zebra finch	LINE/CR1	CR1-Y1_Aves	NC_011469:60895760-60895814	55	1
9623	Zebra finch	LINE/CR1	CR1AVI	NW_002221012:1308-1409	102	1
9624	Zebra finch	LINE/CR1	CR1-Y1_Aves	NW_002221012:2103-2691	589	1
9625	Zebra finch	LINE/CR1	CR1-Y2_Aves	NC_011493:71720126-71720619	494	1
9626	Zebra finch	LINE/CR1	CR1AVI	NC_011493:71720855-71721150	296	1
9627	Zebra finch	LINE/CR1	CR1-Y1_Aves	NW_002199042:10640-10687	48	1
9628	Zebra finch	LINE/CR1	CR1-J1_Pass	NW_002202768:1763-1816	54	1
9629	Zebra finch	LINE/CR1	CR1-X1_Pass	NW_002202768:1941-2094	154	1
9631	Zebra finch	LINE/CR1	CR1-X3_Pass	NC_011469:61682242-61682308	67	1
9632	Zebra finch	LINE/CR1	CR1AVI	NC_011469:61682438-61682553	116	1
9633	Zebra finch	LINE/CR1	CR1-X3_Pass	NC_011469:61682561-61682592	32	1
9641	Zebra finch	LINE/CR1	CR1AVI	NW_002214435:8765-8852	88	1
9642	Zebra finch	LINE/CR1	CR1AVI	NW_002225878:1461-1582	122	1
9643	Zebra finch	LINE/CR1	CR1-Y1_Aves	NW_002225878:1914-1982	69	1
9646	Zebra finch	LINE/CR1	CR1-J2_Pass	NW_002215061:8340-8426	87	1
9650	Zebra finch	LINE/CR1	CR1-X3_Pass	NW_002209928:1-327	327	1
9651	Zebra finch	LINE/CR1	CR1-X1_Pass	NC_011462:38995083-38995716	634	0.126183
9652	Zebra finch	LINE/CR1	CR1-Y2_Aves	NW_002201188:1695-2024	330	1
9653	Zebra finch	LINE/CR1	CR1-Y2_Aves	NW_002201188:4477-4863	387	1
9656	Zebra finch	LINE/CR1	CR1-J2_Pass	NW_002201188:8844-9174	331	1
9658	Zebra finch	LINE/CR1	CR1-Y1_Aves	NW_002213284:200-717	518	1
9659	Zebra finch	LINE/CR1	CR1-X1_Pass	NW_002213284:1148-1277	130	1
9660	Zebra finch	LINE/CR1	CR1AVI	NW_002198855:602-737	136	1
9661	Zebra finch	LINE/CR1	CR1-Y_Pass	NW_002219855:7085-7148	64	1
9663	Zebra finch	LINE/CR1	CR1-J2_Pass	NC_011469:54095052-54095102	51	0.980392
9673	Zebra finch	LINE/CR1	CR1AVI	NW_002219812:5974-6079	106	1
9674	Zebra finch	LINE/CR1	CR1-J2_Pass	NW_002219812:6329-6595	267	1
9675	Zebra finch	LINE/CR1	CR1-X1_Pass	NC_011483:994649-994809	161	1
9683	Zebra finch	LINE/CR1	CR1-J3_Pass	NW_002209551:9046-9153	108	1
9686	Zebra finch	LINE/CR1	CR1-Y2_Aves	NW_002214079:147-497	351	1
9687	Zebra finch	LINE/CR1	CR1-13_AMi	NW_002211663:734-1013	280	1
9688	Zebra finch	LINE/CR1	CR1-Y1_Aves	NW_002208205:159-343	185	1
9689	Zebra finch	LINE/CR1	CR1-Y1_Aves	NW_002208205:481-679	199	1
9690	Zebra finch	LINE/CR1	CR1-K1_Tgu	NW_002208205:1160-1606	447	1
9691	Zebra finch	LINE/CR1	CR1AVI	NW_002208205:2039-2166	128	1
9692	Zebra finch	LINE/CR1	CR1AVI	NW_002208205:2353-2493	141	1
9696	Zebra finch	LINE/CR1	CR1-X1_Pass	NW_002231433:3828-3956	129	1
9697	Zebra finch	LINE/CR1	CR1-J2_Pass	NW_002221357:6230-6298	69	1
9698	Zebra finch	LINE/CR1	CR1-Z1_Pass	NW_002221357:7914-8189	276	1
9701	Zebra finch	LINE/CR1	CR1-3_Croc	NW_002227795:3936-4256	321	1
9702	Zebra finch	LINE/CR1	CR1-3_Croc	NW_002227795:4531-4600	70	1
9703	Zebra finch	LINE/CR1	CR1-8_Crp	NW_002227795:4744-4816	73	1
9705	Zebra finch	LINE/CR1	CR1-13_Crp	NC_011465:38380798-38381163	366	1
9711	Zebra finch	LINE/CR1	CR1AVI	NC_011472:1416242-1416645	404	0.207921
9712	Zebra finch	LINE/CR1	CR1AVI	NW_002226210:271-429	159	1
9713	Zebra finch	LINE/CR1	CR1AVI	NW_002226210:3047-3174	128	1
9719	Zebra finch	LINE/CR1	CR1-X1_Pass	NW_002207200:87770-87820	51	1
9724	Zebra finch	LINE/CR1	CR1AVI	NW_002213651:8542-8661	120	1
9730	Zebra finch	LINE/CR1	CR1-J2_Pass	NW_002218439:1692-2312	621	1
9731	Zebra finch	LINE/CR1	CR1-J2_Pass	NW_002229976:4771-4823	53	1
9734	Zebra finch	LINE/CR1	CR1AVI	NW_002228933:765-911	147	1
9735	Zebra finch	LINE/CR1	CR1-J2_Pass	NW_002228933:944-1260	317	1
9736	Zebra finch	LINE/CR1	CR1-J2_Pass	NW_002228933:2869-2967	99	1
9738	Zebra finch	LINE/CR1	CR1-Y2_Aves	NW_002201914:52-195	144	1
9739	Zebra finch	LINE/CR1	CR1AVI	NW_002218647:7176-7455	280	1
9743	Zebra finch	LINE/CR1	CR1-X1_Pass	NW_002216475:163-938	776	1
9744	Zebra finch	LINE/CR1	CR1-J3_Pass	NW_002202253:712-1438	727	1
9745	Zebra finch	LINE/CR1	CR1-J2_Pass	NW_002198647:1969-2238	270	1
9746	Zebra finch	LINE/CR1	CR1-YB2_Pass	NC_011467:22257551-22257855	305	1
9747	Zebra finch	LINE/CR1	CR1-Y2_Aves	NC_011467:22259042-22259360	319	1
9748	Zebra finch	LINE/CR1	CR1-J2_Pass	NW_002234277:429-625	197	1
9749	Zebra finch	LINE/CR1	CR1-J2_Pass	NW_002234277:2554-2703	150	1
9750	Zebra finch	LINE/CR1	CR1-Y1_Aves	NW_002216431:7323-7427	105	1
9751	Zebra finch	LINE/CR1	CR1-8_Crp	NW_002225465:3117-3341	225	1
9753	Zebra finch	LINE/CR1	CR1-Y1_Aves	NW_002221661:466-1328	863	1
9755	Zebra finch	LINE/CR1	CR1-J2_Pass	NW_002212778:1934-1998	65	1
9756	Zebra finch	LINE/CR1	CR1AVI	NC_011488:135226-135342	117	0.17094
9757	Zebra finch	LINE/CR1	CR1-J2_Pass	NW_002199651:171-503	333	1
9759	Zebra finch	LINE/CR1	CR1AVI	NW_002208744:702-775	74	1
9762	Zebra finch	LINE/CR1	CR1-X1_Pass	NW_002206225:3639-4356	718	1
9763	Zebra finch	LINE/CR1	CR1-X1_Pass	NW_002206225:8155-8352	198	1
9765	Zebra finch	LINE/CR1	CR1-J2_Pass	NC_011465:47268857-47269554	698	1
9766	Zebra finch	LINE/CR1	CR1-X2_Pass	NW_002222724:4881-5059	179	1
9771	Zebra finch	LINE/CR1	CR1-Y2_Aves	NW_002214273:1876-1983	108	1
9772	Zebra finch	LINE/CR1	CR1-YB2_Pass	NW_002214273:1997-2204	208	1
9774	Zebra finch	LINE/CR1	CR1-J2_Pass	NW_002230643:5250-5378	129	1
9775	Zebra finch	LINE/CR1	CR1-Y2_Aves	NW_002228494:3041-3444	404	1
9776	Zebra finch	LINE/CR1	CR1-J1_Pass	NW_002228494:5820-6028	209	1
9777	Zebra finch	LINE/CR1	CR1AVI	NC_011468:16461353-16461493	141	1
9778	Zebra finch	LINE/CR1	CR1AVI	NW_002221094:248-368	121	1
9779	Zebra finch	LINE/CR1	CR1AVI	NW_002221094:591-660	70	1
9780	Zebra finch	LINE/CR1	CR1-Y1_Aves	NW_002208789:906-973	68	1
9781	Zebra finch	LINE/CR1	CR1-Y1_Aves	NW_002208789:949-1177	229	1
9785	Zebra finch	LINE/CR1	CR1-J2_Pass	NW_002225664:5045-5112	68	1
9786	Zebra finch	LINE/CR1	CR1-J1_Pass	NC_011469:61794055-61794170	116	1
9787	Zebra finch	LINE/CR1	CR1AVI	NC_011469:61794971-61795237	267	1
9788	Zebra finch	LINE/CR1	CR1-J2_Pass	NC_011469:61795239-61795433	195	1
9789	Zebra finch	LINE/CR1	CR1-J1_Pass	NC_011469:61796226-61796363	138	1
9792	Zebra finch	LINE/CR1	CR1-Y2_Aves	NC_011482:4022500-4022836	337	0.994065
9793	Zebra finch	LINE/CR1	CR1-Y2_Aves	NC_011482:4024864-4025098	235	1
9795	Zebra finch	LINE/CR1	CR1AVI	NC_011488:2072136-2072262	127	1
9796	Zebra finch	LINE/CR1	CR1AVI	NC_011481:2147142-2147321	180	1
9798	Zebra finch	LINE/CR1	CR1-Y1_Aves	NW_002197920:711355-711807	453	1
9799	Zebra finch	LINE/CR1	CR1AVI	NW_002197920:712034-712214	181	1
9800	Zebra finch	LINE/CR1	CR1-Y1_Aves	NW_002226459:6365-6590	226	1
9802	Zebra finch	LINE/CR1	CR1-J2_Pass	NW_002227082:1130-1536	407	1
9803	Zebra finch	LINE/CR1	CR1AVI	NW_002227082:3127-3256	130	1
9804	Zebra finch	LINE/CR1	CR1-J1_Pass	NW_002227082:3415-3466	52	1
9805	Zebra finch	LINE/CR1	CR1-X1_Pass	NW_002227082:4061-4423	363	1
9808	Zebra finch	LINE/CR1	CR1-Y1_Aves	NW_002212435:914-1317	404	1
9809	Zebra finch	LINE/CR1	CR1-Y1_Aves	NW_002212435:1375-1601	227	1
9810	Zebra finch	LINE/CR1	CR1-J3_Pass	NW_002197734:2431-2519	89	1
9815	Zebra finch	LINE/CR1	CR1-8_Crp	NW_002199030:3063-3128	66	1
9817	Zebra finch	LINE/CR1	CR1AVI	NW_002224473:5335-5480	146	1
9818	Zebra finch	LINE/CR1	CR1AVI	NW_002224473:5992-6105	114	1
9821	Zebra finch	LINE/CR1	X1_LINE	NW_002224119:4731-4889	159	1
9822	Zebra finch	LINE/CR1	CR1-J2_Pass	NW_002226927:3049-3372	324	1
9823	Zebra finch	LINE/CR1	CR1-J3_Pass	NW_002214861:42001-42515	515	1
9824	Zebra finch	LINE/CR1	CR1-J3_Pass	NW_002214861:42502-42593	92	1
9825	Zebra finch	LINE/CR1	CR1-X3_Pass	NW_002204268:3012-3342	331	1
9826	Zebra finch	LINE/CR1	CR1-8_Crp	NW_002218751:18021-18139	119	1
9827	Zebra finch	LINE/CR1	CR1-Y_Pass	NW_002218853:1-126	126	1
9828	Zebra finch	LINE/CR1	CR1-X2_Pass	NW_002218853:1989-2068	80	1
9830	Zebra finch	LINE/CR1	CR1-J1_Pass	NW_002200773:609-1172	564	1
9831	Zebra finch	LINE/CR1	CR1-J2_Pass	NW_002211027:1529-1913	385	1
9835	Zebra finch	LINE/CR1	CR1-I_Tgu	NW_002200939:55954-56147	194	1
9837	Zebra finch	LINE/CR1	CR1-YB1_Tgu	NC_011462:48885858-48885901	44	1
9838	Zebra finch	LINE/CR1	CR1-L3B_Croc	NC_011462:48887401-48887705	305	1
9839	Zebra finch	LINE/CR1	CR1-J2_Pass	NC_011462:48888379-48888488	110	1
9841	Zebra finch	LINE/CR1	CR1-J3_Pass	NW_002217079:25158-25607	450	1
9845	Zebra finch	LINE/CR1	CR1AVI	NC_011465:75795593-75795712	120	0.0416667
9847	Zebra finch	LINE/CR1	CR1-Y2_Aves	NW_002227429:1157-1424	268	1
9849	Zebra finch	LINE/CR1	CR1-J3_Pass	NC_011463:2074398-2074458	61	1
9852	Zebra finch	LINE/CR1	CR1-Y1_Aves	NW_002224925:2125-2384	260	1
9855	Zebra finch	LINE/CR1	CR1-L3B_Croc	NW_002219438:893-1105	213	1
9856	Zebra finch	LINE/CR1	CR1-L3B_Croc	NW_002219438:1294-1388	95	1
9858	Zebra finch	LINE/CR1	CR1AVI	NC_011470:35635704-35635827	124	1
9861	Zebra finch	LINE/CR1	CR1-J3_Pass	NW_002197136:3278-3461	184	1
9866	Zebra finch	LINE/CR1	CR1-Y2_Aves	NW_002198997:2930843-2930969	127	1
9870	Zebra finch	LINE/CR1	CR1-J1_Pass	NC_011477:3385501-3385583	83	1
9874	Zebra finch	LINE/CR1	CR1-J1_Pass	NW_002218516:1091-1300	210	1
9875	Zebra finch	LINE/CR1	CR1-Y_Pass	NW_002220919:1321-1485	165	1
9878	Zebra finch	LINE/CR1	CR1-Y2_Aves	NC_011467:68426657-68426955	299	1
9879	Zebra finch	LINE/CR1	CR1-J2_Pass	NC_011467:68427037-68427313	277	1
9882	Zebra finch	LINE/CR1	CR1-J2_Pass	NC_011471:16645385-16645479	95	1
9883	Zebra finch	LINE/CR1	CR1-YB1_Tgu	NW_002221077:490-546	57	1
9887	Zebra finch	LINE/CR1	CR1-L3B_Croc	NC_011493:3917709-3917839	131	1
9888	Zebra finch	LINE/CR1	CR1-Y2_Aves	NC_011493:3922341-3922591	251	1
9889	Zebra finch	LINE/CR1	CR1-J2_Pass	NW_002222962:1658-1855	198	1
9890	Zebra finch	LINE/CR1	CR1AVI	NW_002226931:6156-6263	108	1
9891	Zebra finch	LINE/CR1	CR1-Z2_Pass	NW_002224133:795-918	124	1
9892	Zebra finch	LINE/CR1	CR1-X2_Pass	NW_002200791:1839-1926	88	1
9897	Zebra finch	LINE/CR1	CR1-Y2_Aves	NC_011465:48032815-48033087	273	0.00732601
9898	Zebra finch	LINE/CR1	CR1-L3B_Croc	NW_002205556:5180-5287	108	1
9901	Zebra finch	LINE/CR1	CR1-J2_Pass	NW_002197992:2564-2866	303	1
9907	Zebra finch	LINE/CR1	CR1AVI	NC_011493:71475475-71475597	123	1
9909	Zebra finch	LINE/CR1	CR1-J2_Pass	NC_011471:2203959-2204013	55	1
9910	Zebra finch	LINE/CR1	CR1-X1_Pass	NC_011471:2207477-2207705	229	1
9911	Zebra finch	LINE/CR1	CR1AVI	NW_002205735:2618-2771	154	1
9915	Zebra finch	LINE/CR1	CR1AVI	NW_002230773:3087-3226	140	1
9916	Zebra finch	LINE/CR1	CR1-L3A_Croc	NW_002218891:10207-10827	621	1
9917	Zebra finch	LINE/CR1	CR1-J2_Pass	NW_002221771:1267-1387	121	1
9918	Zebra finch	LINE/CR1	CR1-J2_Pass	NC_011469:59223358-59223552	195	1
9921	Zebra finch	LINE/CR1	CR1-J2_Pass	NW_002228962:1740-2063	324	1
9923	Zebra finch	LINE/CR1	CR1-Y2_Aves	NC_011465:3544806-3545089	284	1
9924	Zebra finch	LINE/CR1	CR1-J2_Pass	NC_011465:3545894-3546055	162	1
9925	Zebra finch	LINE/CR1	CR1AVI	NW_002231387:12486-12884	399	1
9926	Zebra finch	LINE/CR1	CR1-I_Tgu	NW_002223228:2693-2795	103	1
9927	Zebra finch	LINE/CR1	CR1AVI	NC_011488:6533792-6533926	135	1
9936	Zebra finch	LINE/CR1	CR1-Y2_Aves	NW_002222816:6620-6862	243	1
9941	Zebra finch	LINE/CR1	CR1AVI	NW_002209348:1451-1663	213	1
9944	Zebra finch	LINE/CR1	CR1AVI	NW_002227219:2468-2573	106	1
9946	Zebra finch	LINE/CR1	CR1-8_Crp	NW_002202172:3571-3714	144	1
9947	Zebra finch	LINE/CR1	CR1-L3B_Croc	NW_002208482:1488-1621	134	1
9948	Zebra finch	LINE/CR1	CR1-8_Crp	NC_011463:9887513-9887701	189	1
9957	Zebra finch	LINE/CR1	CR1-J2_Pass	NC_011465:155154774-155155364	591	1
9958	Zebra finch	LINE/CR1	CR1-Y1_Aves	NC_011465:155156260-155156713	454	1
9959	Zebra finch	LINE/CR1	CR1-J2_Pass	NC_011465:155157017-155157283	267	1
9960	Zebra finch	LINE/CR1	CR1AVI	NW_002216934:1460-1714	255	1
9961	Zebra finch	LINE/CR1	CR1AVI	NW_002216934:2094-2302	209	1
9962	Zebra finch	LINE/CR1	CR1-X1_Pass	NC_011465:72654943-72655243	301	0.0930233
9963	Zebra finch	LINE/CR1	CR1-J1_Pass	NC_011469:60732688-60732835	148	1
9965	Zebra finch	LINE/CR1	CR1-Y2_Aves	NW_002207829:1341-1667	327	1
9966	Zebra finch	LINE/CR1	CR1-J3_Pass	NW_002207829:2105-2558	454	1
9967	Zebra finch	LINE/CR1	CR1-Y2_Aves	NW_002200930:1571-1738	168	1
9971	Zebra finch	LINE/CR1	CR1-J1_Pass	NW_002202306:4376-4565	190	1
9974	Zebra finch	LINE/CR1	CR1-K1_Tgu	NW_002210672:1-128	128	1
9975	Zebra finch	LINE/CR1	CR1AVI	NW_002210672:792-868	77	1
9976	Zebra finch	LINE/CR1	CR1-Y1_Aves	NW_002206771:5433-5842	410	1
9979	Zebra finch	LINE/CR1	CR1-X1_Pass	NW_002219995:898-1109	212	1
9980	Zebra finch	LINE/CR1	CR1AVI	NW_002226755:3169-3257	89	1
9981	Zebra finch	LINE/CR1	CR1-YB2_Pass	NW_002225296:2502-3005	504	1
9983	Zebra finch	LINE/CR1	CR1-J2_Pass	NW_002216885:3013-3131	119	1
9985	Zebra finch	LINE/CR1	CR1-Y2_Aves	NW_002217826:917-1197	281	1
9986	Zebra finch	LINE/CR1	CR1-J2_Pass	NW_002217826:1476-1724	249	1
9988	Zebra finch	LINE/CR1	CR1-Y2_Aves	NC_011465:36936660-36937157	498	1
9990	Zebra finch	LINE/CR1	CR1-J1_Pass	NC_011493:72107663-72107905	243	1
9994	Zebra finch	LINE/CR1	CR1-L3B_Croc	NW_002224625:2245-2692	448	1
9995	Zebra finch	LINE/CR1	CR1-J1_Pass	NW_002216246:1763-1823	61	1
9997	Zebra finch	LINE/CR1	CR1-J2_Pass	NC_011465:156041994-156042361	368	0.991848
9998	Zebra finch	LINE/CR1	CR1-L3B_Croc	NC_011465:44965289-44965551	263	1
9999	Zebra finch	LINE/CR1	CR1AVI	NC_011462:60279103-60279344	242	0.0867769
10002	Zebra finch	LINE/CR1	CR1-Y2_Aves	NC_011467:63308208-63308664	457	1
10003	Zebra finch	LINE/CR1	CR1AVI	NW_002197303:798822-798863	42	1
10005	Zebra finch	LINE/CR1	CR1AVI	NW_002232621:3377-3619	243	1
10006	Zebra finch	LINE/CR1	CR1-Y_Pass	NW_002232621:3600-3858	259	1
10008	Zebra finch	LINE/CR1	CR1-11_Crp	NW_002210634:4608-4844	237	1
10009	Zebra finch	LINE/CR1	CR1-8_Crp	NW_002210634:5172-5410	239	1
10012	Zebra finch	LINE/CR1	CR1-Y1_Aves	NC_011491:3298742-3299240	499	1
10015	Zebra finch	LINE/CR1	CR1-X1_Pass	NW_002230986:1070-1141	72	1
10017	Zebra finch	LINE/CR1	CR1-J1_Pass	NW_002204753:750-1093	344	1
10018	Zebra finch	LINE/CR1	CR1-X1_Pass	NW_002204753:1982-2048	67	1
10019	Zebra finch	LINE/CR1	CR1-Y2_Aves	NW_002204037:1448-1660	213	1
10021	Zebra finch	LINE/CR1	CR1AVI	NW_002228041:6510-6662	153	1
10022	Zebra finch	LINE/CR1	CR1-J2_Pass	NC_011463:70910863-70910938	76	1
10023	Zebra finch	LINE/CR1	CR1-Y_Pass	NC_011462:11083963-11084184	222	1
10026	Zebra finch	LINE/CR1	CR1-Y1_Aves	NW_002219295:111-644	534	1
10028	Zebra finch	LINE/CR1	CR1AVI	NW_002230554:4578-4999	422	1
10029	Zebra finch	LINE/CR1	CR1-J2_Pass	NW_002230554:5749-6064	316	1
10031	Zebra finch	LINE/CR1	CR1-Y2_Aves	NW_002229887:2260-2485	226	1
10032	Zebra finch	LINE/CR1	CR1-L3B_Croc	NC_011469:58144096-58144256	161	0.664596
10033	Zebra finch	LINE/CR1	CR1-Y1_Aves	NC_011470:32619581-32619642	62	1
10035	Zebra finch	LINE/CR1	CR1-J1_Pass	NC_011470:31936198-31936377	180	1
10036	Zebra finch	LINE/CR1	CR1-X1_Pass	NC_011470:3493245-3493429	185	1
10037	Zebra finch	LINE/CR1	CR1-X1_Pass	NC_011470:3493458-3493562	105	1
10038	Zebra finch	LINE/CR1	CR1-L3A_Croc	NW_002209931:2066-2284	219	1
10039	Zebra finch	LINE/CR1	CR1-X1_Pass	NW_002227899:116-415	300	1
10043	Zebra finch	LINE/CR1	CR1AVI	NC_011477:1195803-1195928	126	1
10045	Zebra finch	LINE/CR1	CR1-I_Tgu	NW_002223590:1586-1644	59	1
10046	Zebra finch	LINE/CR1	CR1AVI	NW_002223590:2657-2825	169	1
10047	Zebra finch	LINE/CR1	CR1-Y2_Aves	NW_002223590:2952-3041	90	1
10048	Zebra finch	LINE/CR1	CR1-Y2_Aves	NW_002228922:12620-12940	321	1
10050	Zebra finch	LINE/CR1	CR1-Y_Pass	NW_002233396:9746-9814	69	1
10051	Zebra finch	LINE/CR1	CR1AVI	NW_002227074:1770-2116	347	1
10058	Zebra finch	LINE/CR1	CR1-J2_Pass	NW_002197169:5203-5293	91	1
10064	Zebra finch	LINE/CR1	CR1-Y1_Aves	NW_002205237:1492-1622	131	1
10065	Zebra finch	LINE/CR1	CR1-Y2_Aves	NW_002205237:10699-10924	226	1
10070	Zebra finch	LINE/CR1	CR1AVI	NW_002232233:767-1013	247	1
10073	Zebra finch	LINE/CR1	CR1-X1_Pass	NW_002199798:4604-4776	173	1
10075	Zebra finch	LINE/CR1	CR1-Y1_Aves	NC_011465:150812957-150813523	567	1
10076	Zebra finch	LINE/CR1	CR1-X1_Pass	NC_011465:150813529-150813593	65	1
10080	Zebra finch	LINE/CR1	CR1-Y1_Aves	NW_002211598:4188-4736	549	1
10082	Zebra finch	LINE/CR1	CR1-Y2_Aves	NW_002214975:319-559	241	1
10084	Zebra finch	LINE/CR1	CR1AVI	NW_002214465:2595-2770	176	1
10085	Zebra finch	LINE/CR1	CR1-J1_Pass	NW_002217203:1809-1926	118	1
10086	Zebra finch	LINE/CR1	CR1-8_Crp	NW_002207484:518-613	96	1
10087	Zebra finch	LINE/CR1	CR1AVI	NW_002207484:795-954	160	1
10090	Zebra finch	LINE/CR1	CR1-X1_Pass	NW_002201325:12502-12741	240	1
10091	Zebra finch	LINE/CR1	CR1AVI	NW_002223440:1347-1480	134	1
10092	Zebra finch	LINE/CR1	CR1-YB2_Pass	NW_002203303:566-824	259	1
10093	Zebra finch	LINE/CR1	CR1-J3_Pass	NW_002203303:1847-3167	1321	1
10100	Zebra finch	LINE/CR1	CR1-J3_Pass	NW_002226885:5243-6299	1057	1
10101	Zebra finch	LINE/CR1	CR1-J3_Pass	NW_002226885:6293-6489	197	1
10103	Zebra finch	LINE/CR1	CR1-J2_Pass	NW_002219511:1914-1966	53	1
10104	Zebra finch	LINE/CR1	CR1-I_Tgu	NW_002219511:4527-4801	275	1
10105	Zebra finch	LINE/CR1	CR1-X3_Pass	NC_011465:130584486-130584536	51	1
10109	Zebra finch	LINE/CR1	CR1-Y1_Aves	NW_002228642:806-876	71	1
10110	Zebra finch	LINE/CR1	CR1AVI	NW_002228642:2251-2444	194	1
10111	Zebra finch	LINE/CR1	CR1-Y_Pass	NW_002218203:2117-2315	199	1
10112	Zebra finch	LINE/CR1	CR1-Y_Pass	NW_002218203:2311-2378	68	1
10113	Zebra finch	LINE/CR1	CR1-J2_Pass	NW_002218011:4950-5275	326	1
10114	Zebra finch	LINE/CR1	CR1-J2_Pass	NW_002218011:5275-5653	379	1
10116	Zebra finch	LINE/CR1	CR1AVI	NC_011477:11576178-11576399	222	1
10122	Zebra finch	LINE/CR1	CR1-15_Crp	NW_002231609:5409-5524	116	1
10123	Zebra finch	LINE/CR1	CR1-8_Crp	NW_002231609:8193-8674	482	1
10127	Zebra finch	LINE/CR1	CR1-X1_Pass	NC_011462:33465882-33466935	1054	0.0388994
10132	Zebra finch	LINE/CR1	CR1-16_AMi	NW_002220130:1974-2277	304	1
10134	Zebra finch	LINE/CR1	CR1-J2_Pass	NW_002205713:1073-1197	125	1
10139	Zebra finch	LINE/CR1	CR1-J2_Pass	NW_002222476:837-2082	1246	1
10141	Zebra finch	LINE/CR1	CR1-J1_Pass	NC_011462:1610504-1610687	184	1
10142	Zebra finch	LINE/CR1	CR1-X1_Pass	NC_011462:1610780-1611004	225	1
10143	Zebra finch	LINE/CR1	CR1-L3A_Croc	NC_011488:709966-710209	244	1
10145	Zebra finch	LINE/CR1	CR1-J2_Pass	NW_002207507:1-338	338	1
10146	Zebra finch	LINE/CR1	CR1-J2_Pass	NW_002220043:5354-5970	617	1
10147	Zebra finch	LINE/CR1	CR1-J2_Pass	NW_002197447:40206-40314	109	1
10149	Zebra finch	LINE/CR1	CR1-X1_Pass	NW_002197447:41171-41467	297	1
10158	Zebra finch	LINE/CR1	CR1-J2_Pass	NW_002222456:2384-2535	152	1
10159	Zebra finch	LINE/CR1	CR1AVI	NC_011472:3791288-3791413	126	1
10160	Zebra finch	LINE/CR1	CR1AVI	NW_002224589:2577-2832	256	1
10162	Zebra finch	LINE/CR1	CR1AVI	NW_002232879:2523-2634	112	1
10163	Zebra finch	LINE/CR1	CR1-J2_Pass	NW_002207273:7348-7457	110	1
10164	Zebra finch	LINE/CR1	CR1-I_Tgu	NW_002217433:495-556	62	1
10165	Zebra finch	LINE/CR1	CR1-Y2_Aves	NW_002217433:1725-1889	165	1
10175	Zebra finch	LINE/CR1	CR1-J2_Pass	NW_002232915:132-191	60	1
10176	Zebra finch	LINE/CR1	CR1-Y2_Aves	NW_002222326:733-1275	543	1
10177	Zebra finch	LINE/CR1	CR1-YB2_Pass	NW_002222326:4370-5209	840	1
10178	Zebra finch	LINE/CR1	CR1-Y_Pass	NW_002222326:5996-6584	589	1
10179	Zebra finch	LINE/CR1	CR1-Y2_Aves	NW_002211597:391-443	53	1
10180	Zebra finch	LINE/CR1	CR1-I_Tgu	NW_002211597:457-502	46	1
10182	Zebra finch	LINE/CR1	CR1-Y2_Aves	NW_002232926:81-242	162	1
10185	Zebra finch	LINE/CR1	CR1-Y2_Aves	NW_002222925:1314-1426	113	1
10186	Zebra finch	LINE/CR1	CR1AVI	NW_002200106:1014-1157	144	1
10187	Zebra finch	LINE/CR1	CR1-J3_Pass	NC_011469:57983563-57983952	390	0.912821
10188	Zebra finch	LINE/CR1	CR1AVI	NW_002229623:9-221	213	1
10190	Zebra finch	LINE/CR1	CR1-Y_Pass	NW_002229623:3304-3523	220	1
10191	Zebra finch	LINE/CR1	CR1-X1_Pass	NW_002229623:4251-4301	51	1
10192	Zebra finch	LINE/CR1	CR1-Y2_Aves	NW_002198825:92-192	101	0.455446
10193	Zebra finch	LINE/CR1	CR1-J2_Pass	NW_002223174:3927-4050	124	1
10194	Zebra finch	LINE/CR1	CR1-X1_Pass	NW_002199626:1489-1665	177	1
10197	Zebra finch	LINE/CR1	CR1-Y2_Aves	NW_002219647:21-216	196	1
10198	Zebra finch	LINE/CR1	CR1-Y2_Aves	NW_002219647:214-1743	1530	1
10200	Zebra finch	LINE/CR1	CR1-J2_Pass	NW_002225513:2786-2885	100	1
10201	Zebra finch	LINE/CR1	CR1AVI	NW_002227597:37-204	168	1
10202	Zebra finch	LINE/CR1	CR1-J2_Pass	NW_002227597:1254-1332	79	1
10206	Zebra finch	LINE/CR1	CR1-J2_Pass	NC_011469:44454512-44454808	297	0.178451
10207	Zebra finch	LINE/CR1	CR1-J2_Pass	NC_011469:44454801-44455189	389	0.156812
10208	Zebra finch	LINE/CR1	CR1-X1_Pass	NW_002206722:1864-2085	222	1
10209	Zebra finch	LINE/CR1	CR1AVI	NW_002203742:12053-12188	136	1
10210	Zebra finch	LINE/CR1	CR1AVI	NW_002206940:1490-1604	115	1
10214	Zebra finch	LINE/CR1	CR1-J1_Pass	NW_002217421:8104-8349	246	1
10219	Zebra finch	LINE/CR1	CR1-J3_Pass	NW_002201183:1575-1672	98	1
10220	Zebra finch	LINE/CR1	CR1-J3_Pass	NW_002201183:1661-1735	75	1
10222	Zebra finch	LINE/CR1	CR1-X1_Pass	NW_002234150:2793-3191	399	1
10224	Zebra finch	LINE/CR1	CR1AVI	NW_002197302:309-387	79	1
10225	Zebra finch	LINE/CR1	CR1-15_Crp	NW_002197302:1967-2286	320	1
10227	Zebra finch	LINE/CR1	CR1AVI	NC_011463:9052622-9052753	132	1
10229	Zebra finch	LINE/CR1	CR1-X3_Pass	NC_011465:30498239-30498533	295	0.566102
10231	Zebra finch	LINE/CR1	CR1-K3_Tgu	NW_002229746:2905-3117	213	1
10233	Zebra finch	LINE/CR1	CR1-J1_Pass	NW_002220807:6222-6611	390	1
10234	Zebra finch	LINE/CR1	CR1-X1_Pass	NW_002199683:1727-1811	85	1
10238	Zebra finch	LINE/CR1	CR1-J1_Pass	NC_011462:49523234-49523895	662	1
10239	Zebra finch	LINE/CR1	CR1AVI	NW_002218661:1708-1819	112	1
10240	Zebra finch	LINE/CR1	CR1AVI	NC_011472:2417092-2417327	236	1
10243	Zebra finch	LINE/CR1	CR1-X1_Pass	NW_002223051:231-470	240	1
10244	Zebra finch	LINE/CR1	CR1-Y1_Aves	NW_002223051:872-1227	356	1
10249	Zebra finch	LINE/CR1	CR1-Y1_Aves	NC_011465:130590753-130591186	434	1
10252	Zebra finch	LINE/CR1	CR1AVI	NC_011485:1553370-1553543	174	1
10254	Zebra finch	LINE/CR1	CR1AVI	NC_011467:54237312-54237436	125	1
10255	Zebra finch	LINE/CR1	CR1-J2_Pass	NW_002225405:3450-3506	57	1
10256	Zebra finch	LINE/CR1	CR1AVI	NW_002210150:3249-3323	75	1
10259	Zebra finch	LINE/CR1	CR1AVI	NW_002210150:9549-9770	222	1
10260	Zebra finch	LINE/CR1	CR1-Y1_Aves	NW_002230550:750-845	96	1
10261	Zebra finch	LINE/CR1	CR1-J2_Pass	NW_002230550:846-934	89	1
10262	Zebra finch	LINE/CR1	CR1AVI	NW_002230550:1081-1215	135	1
10263	Zebra finch	LINE/CR1	CR1AVI	NW_002230550:2546-2815	270	1
10264	Zebra finch	LINE/CR1	CR1AVI	NW_002230550:4368-4459	92	1
10265	Zebra finch	LINE/CR1	CR1-Y2_Aves	NW_002225482:5614-5842	229	1
10266	Zebra finch	LINE/CR1	CR1-K1_Tgu	NC_011470:35313993-35314155	163	0.957055
10269	Zebra finch	LINE/CR1	CR1AVI	NC_011490:1003708-1003779	72	1
10270	Zebra finch	LINE/CR1	CR1-J2_Pass	NC_011490:1005427-1005498	72	1
10272	Zebra finch	LINE/CR1	CR1-L3B_Croc	NC_011469:34248819-34248939	121	1
10273	Zebra finch	LINE/CR1	CR1-X1_Pass	NW_002217601:1793-2061	269	1
10275	Zebra finch	LINE/CR1	CR1-X1_Pass	NW_002198062:3407-3480	74	1
10276	Zebra finch	LINE/CR1	CR1-X1_Pass	NW_002198062:3556-3694	139	1
10281	Zebra finch	LINE/CR1	CR1-J2_Pass	NW_002209369:1408-1621	214	1
10285	Zebra finch	LINE/CR1	CR1AVI	NC_011488:2576439-2576554	116	1
10287	Zebra finch	LINE/CR1	CR1-I_Tgu	NW_002212751:1-324	324	1
10288	Zebra finch	LINE/CR1	CR1-X3_Pass	NW_002212751:1729-1802	74	1
10293	Zebra finch	LINE/CR1	CR1-8_Crp	NW_002198909:4847-5024	178	1
10294	Zebra finch	LINE/CR1	CR1-8_Crp	NW_002198909:6410-6770	361	1
10298	Zebra finch	LINE/CR1	CR1-J2_Pass	NW_002213099:587-748	162	1
10300	Zebra finch	LINE/CR1	CR1-X1_Pass	NW_002214883:3412-3694	283	1
10304	Zebra finch	LINE/CR1	CR1-Y2_Aves	NW_002224677:1396-1687	292	1
10305	Zebra finch	LINE/CR1	CR1-Y2_Aves	NW_002226838:1-283	283	1
10319	Zebra finch	LINE/CR1	CR1AVI	NW_002228299:3646-3775	130	1
10322	Zebra finch	LINE/CR1	CR1-Y2_Aves	NW_002222459:837-1203	367	1
10326	Zebra finch	LINE/CR1	CR1-YB2_Pass	NC_011465:11559445-11559916	472	0.957627
10327	Zebra finch	LINE/CR1	CR1-X1_Pass	NC_011463:6716709-6716919	211	1
10330	Zebra finch	LINE/CR1	CR1AVI	NW_002224935:1-77	77	1
10331	Zebra finch	LINE/CR1	CR1AVI	NW_002224935:2737-2871	135	1
10336	Zebra finch	LINE/CR1	CR1AVI	NW_002212916:1729-1768	40	1
10340	Zebra finch	LINE/CR1	CR1-X1_Pass	NW_002225811:1452-1612	161	1
10344	Zebra finch	LINE/CR1	CR1AVI	NC_011476:16265989-16266027	39	1
10345	Zebra finch	LINE/CR1	CR1-J2_Pass	NC_011463:30675025-30675081	57	1
10346	Zebra finch	LINE/CR1	CR1-X1_Pass	NC_011473:20546562-20546623	62	1
10351	Zebra finch	LINE/CR1	CR1-J2_Pass	NC_011467:35600274-35600747	474	1
10352	Zebra finch	LINE/CR1	CR1-J2_Pass	NC_011467:35600747-35600860	114	1
10353	Zebra finch	LINE/CR1	CR1-J2_Pass	NW_002233356:2135-2214	80	1
10358	Zebra finch	LINE/CR1	CR1-X1_Pass	NC_011493:7750975-7751519	545	1
10359	Zebra finch	LINE/CR1	CR1-J2_Pass	NW_002203178:986-1472	487	1
10360	Zebra finch	LINE/CR1	CR1-J2_Pass	NW_002198998:362276-362638	363	0.757576
10362	Zebra finch	LINE/CR1	CR1-X1_Pass	NW_002231202:1071-1558	488	1
10363	Zebra finch	LINE/CR1	CR1-X1_Pass	NW_002231202:1612-2451	840	1
10364	Zebra finch	LINE/CR1	CR1-X1_Pass	NW_002197301:461667-461824	158	1
10367	Zebra finch	LINE/CR1	CR1-Y2_Aves	NW_002232341:10154-10629	476	1
10368	Zebra finch	LINE/CR1	CR1-Y2_Aves	NW_002227167:330-649	320	1
10369	Zebra finch	LINE/CR1	CR1-Y1_Aves	NW_002227167:653-767	115	1
10370	Zebra finch	LINE/CR1	CR1AVI	NC_011487:4219867-4219997	131	1
10371	Zebra finch	LINE/CR1	CR1-J2_Pass	NC_011465:154883286-154883534	249	1
10372	Zebra finch	LINE/CR1	CR1-Y2_Aves	NW_002219890:22-386	365	1
10373	Zebra finch	LINE/CR1	CR1-Y1_Aves	NW_002219890:385-893	509	1
10375	Zebra finch	LINE/CR1	CR1AVI	NC_011473:7089835-7090055	221	1
10376	Zebra finch	LINE/CR1	CR1-J2_Pass	NC_011473:7090030-7090194	165	1
10381	Zebra finch	LINE/CR1	CR1-X1_Pass	NW_002200606:1032-1363	332	1
10382	Zebra finch	LINE/CR1	CR1AVI	NW_002203524:2450-2536	87	1
10383	Zebra finch	LINE/CR1	CR1-J2_Pass	NW_002211842:1-204	204	1
10385	Zebra finch	LINE/CR1	CR1-Y2_Aves	NC_011469:60066458-60067125	668	1
10388	Zebra finch	LINE/CR1	CR1-Y1_Aves	NW_002224218:4560-4957	398	1
10389	Zebra finch	LINE/CR1	CR1AVI	NW_002224218:5032-5112	81	1
10390	Zebra finch	LINE/CR1	CR1-J2_Pass	NC_011465:154186592-154186992	401	1
10391	Zebra finch	LINE/CR1	CR1AVI	NC_011465:154189006-154189060	55	1
10392	Zebra finch	LINE/CR1	CR1AVI	NC_011488:6794461-6794628	168	1
10395	Zebra finch	LINE/CR1	CR1AVI	NW_002224518:3676-3722	47	1
10399	Zebra finch	LINE/CR1	CR1-J2_Pass	NW_002211816:451-713	263	1
10400	Zebra finch	LINE/CR1	CR1-Z1_Pass	NW_002204716:11500-11738	239	1
10402	Zebra finch	LINE/CR1	CR1AVI	NW_002214929:756-921	166	1
10403	Zebra finch	LINE/CR1	CR1-J1_Pass	NW_002214929:2503-2807	305	1
10404	Zebra finch	LINE/CR1	CR1-Y2_Aves	NW_002216626:1636-2037	402	1
10406	Zebra finch	LINE/CR1	CR1-Y_Pass	NW_002221421:4174-4254	81	1
10408	Zebra finch	LINE/CR1	CR1AVI	NC_011465:2812506-2812640	135	1
10412	Zebra finch	LINE/CR1	CR1-J2_Pass	NW_002228442:1186-1303	118	1
10413	Zebra finch	LINE/CR1	CR1AVI	NW_002228442:1480-1741	262	1
10417	Zebra finch	LINE/CR1	CR1-Z1_Pass	NW_002221525:2682-3467	786	1
10418	Zebra finch	LINE/CR1	CR1-Z1_Pass	NW_002221525:3438-3528	91	1
10419	Zebra finch	LINE/CR1	CR1-Z1_Pass	NW_002230778:26-77	52	1
10420	Zebra finch	LINE/CR1	CR1-Y1_Aves	NW_002228035:2686-2792	107	1
10421	Zebra finch	LINE/CR1	CR1-J2_Pass	NW_002208600:665-718	54	1
10423	Zebra finch	LINE/CR1	CR1-L3B_Croc	NW_002228918:4909-5103	195	1
10424	Zebra finch	LINE/CR1	CR1-Y2_Aves	NC_011462:53358424-53358577	154	1
10428	Zebra finch	LINE/CR1	CR1-Y2_Aves	NW_002201943:2204-2373	170	1
10429	Zebra finch	LINE/CR1	CR1AVI	NW_002200463:829-927	99	1
10431	Zebra finch	LINE/CR1	CR1-X2_Pass	NW_002233682:942-1042	101	1
10432	Zebra finch	LINE/CR1	CR1-Y2_Aves	NW_002233682:3293-3436	144	1
10433	Zebra finch	LINE/CR1	CR1-X1_Pass	NW_002211544:3-323	321	1
10435	Zebra finch	LINE/CR1	CR1AVI	NW_002200209:1591-1682	92	1
10437	Zebra finch	LINE/CR1	CR1AVI	NC_011477:996880-997008	129	1
10440	Zebra finch	LINE/CR1	CR1-J3_Pass	NW_002208960:294-806	513	1
10443	Zebra finch	LINE/CR1	CR1AVI	NW_002198720:17218-17346	129	1
10444	Zebra finch	LINE/CR1	CR1-X1_Pass	NC_011465:89085873-89086052	180	0.0555556
10445	Zebra finch	LINE/CR1	CR1-I_Tgu	NC_011465:89086043-89087140	1098	0.371585
10446	Zebra finch	LINE/CR1	CR1-Z2_Pass	NW_002224455:566-659	94	1
10447	Zebra finch	LINE/CR1	CR1-L3A_Croc	NW_002224455:6027-6297	271	1
10450	Zebra finch	LINE/CR1	CR1-Y1_Aves	NW_002203961:7429-7532	104	1
10451	Zebra finch	LINE/CR1	CR1-Y1_Aves	NW_002203961:7531-7850	320	1
10452	Zebra finch	LINE/CR1	X8_LINE	NW_002233746:2073-2216	144	1
10456	Zebra finch	LINE/CR1	CR1-Y2_Aves	NC_011463:47501448-47501655	208	1
10457	Zebra finch	LINE/CR1	CR1-J2_Pass	NC_011477:15795522-15795679	158	1
10458	Zebra finch	LINE/CR1	CR1-J1_Pass	NW_002227506:1731-1907	177	1
10459	Zebra finch	LINE/CR1	CR1-Y2_Aves	NW_002223398:7420-7490	71	1
10462	Zebra finch	LINE/CR1	CR1-Y1_Aves	NW_002212736:932-1016	85	1
10463	Zebra finch	LINE/CR1	CR1-J1_Pass	NW_002212736:1058-1174	117	1
10466	Zebra finch	LINE/CR1	CR1-J2_Pass	NC_011470:34935624-34935753	130	1
10467	Zebra finch	LINE/CR1	CR1-J1_Pass	NW_002213126:538-723	186	1
10468	Zebra finch	LINE/CR1	CR1-X3_Pass	NW_002212409:173-231	59	1
10469	Zebra finch	LINE/CR1	CR1-J2_Pass	NC_011464:840698-841019	322	0.947205
10470	Zebra finch	LINE/CR1	CR1-J1_Pass	NW_002229934:2408-2821	414	1
10471	Zebra finch	LINE/CR1	CR1AVI	NW_002217835:4096-4207	112	1
10475	Zebra finch	LINE/CR1	CR1AVI	NW_002234204:12168-12338	171	1
10477	Zebra finch	LINE/CR1	CR1-Y1_Aves	NC_011491:1261783-1261927	145	1
10478	Zebra finch	LINE/CR1	CR1AVI	NC_011491:1262316-1262505	190	1
10479	Zebra finch	LINE/CR1	CR1-Y_Pass	NW_002207066:131-190	60	1
10481	Zebra finch	LINE/CR1	CR1-YB1_Tgu	NW_002221948:4035-4208	174	1
10485	Zebra finch	LINE/CR1	CR1-X1_Pass	NW_002205381:2344-2445	102	1
10486	Zebra finch	LINE/CR1	CR1-J1_Pass	NC_011483:1397118-1397484	367	1
10488	Zebra finch	LINE/CR1	CR1-Y2_Aves	NW_002216931:1637-2340	704	1
10489	Zebra finch	LINE/CR1	CR1-Y2_Aves	NW_002216931:2321-2486	166	1
10490	Zebra finch	LINE/CR1	CR1-Y2_Aves	NW_002224478:5616-5868	253	1
10493	Zebra finch	LINE/CR1	CR1AVI	NW_002206028:1426-1533	108	1
10494	Zebra finch	LINE/CR1	CR1-Y1_Aves	NW_002206028:1902-1962	61	1
10496	Zebra finch	LINE/CR1	CR1-X1_Pass	NW_002224697:2457-2541	85	1
10497	Zebra finch	LINE/CR1	CR1-Y2_Aves	NC_011463:15229603-15229794	192	1
10499	Zebra finch	LINE/CR1	CR1AVI	NW_002199856:4-246	243	1
10501	Zebra finch	LINE/CR1	CR1AVI	NW_002223118:179-333	155	1
10502	Zebra finch	LINE/CR1	CR1-X1_Pass	NW_002201193:1724-1785	62	1
10513	Zebra finch	LINE/CR1	CR1-K2_Tgu	NC_011472:26025692-26025948	257	1
10514	Zebra finch	LINE/CR1	CR1-J2_Pass	NC_011465:44294622-44294678	57	1
10516	Zebra finch	LINE/CR1	CR1AVI	NC_011465:6489513-6489672	160	1
10517	Zebra finch	LINE/CR1	CR1-J3_Pass	NW_002225293:2697-3089	393	1
10519	Zebra finch	LINE/CR1	CR1-Y2_Aves	NW_002207380:526-680	155	0.987097
10520	Zebra finch	LINE/CR1	CR1-8_Crp	NC_011465:137605829-137605993	165	1
10521	Zebra finch	LINE/CR1	CR1-J2_Pass	NC_011471:37790493-37790651	159	1
10522	Zebra finch	LINE/CR1	CR1-YB2_Pass	NW_002226029:1095-1149	55	1
10523	Zebra finch	LINE/CR1	CR1-K3_Tgu	NW_002213514:2519-2717	199	1
10524	Zebra finch	LINE/CR1	CR1-YB1_Tgu	NW_002219731:1-556	556	1
10525	Zebra finch	LINE/CR1	CR1-8_Crp	NW_002229763:612-711	100	1
10527	Zebra finch	LINE/CR1	CR1-J1_Pass	NW_002227809:1984-3125	1142	1
10528	Zebra finch	LINE/CR1	CR1-Z2_Pass	NW_002229796:391-612	222	1
10529	Zebra finch	LINE/CR1	CR1AVI	NW_002229796:2044-2086	43	1
10530	Zebra finch	LINE/CR1	CR1-J2_Pass	NW_002229796:2706-3007	302	1
10531	Zebra finch	LINE/CR1	CR1-J1_Pass	NW_002229796:3236-3317	82	1
10532	Zebra finch	LINE/CR1	CR1-J1_Pass	NW_002229796:3379-3495	117	1
10533	Zebra finch	LINE/CR1	CR1-J1_Pass	NW_002229796:3564-3757	194	1
10534	Zebra finch	LINE/CR1	CR1-J3_Pass	NW_002229796:3743-3843	101	1
10535	Zebra finch	LINE/CR1	CR1-J1_Pass	NW_002229796:3820-3942	123	1
10536	Zebra finch	LINE/CR1	CR1-Y2_Aves	NC_011470:13371735-13372008	274	0.127737
10543	Zebra finch	LINE/CR1	CR1AVI	NW_002222206:299-451	153	1
10544	Zebra finch	LINE/CR1	CR1-Y2_Aves	NW_002222206:1995-2443	449	1
10545	Zebra finch	LINE/CR1	CR1-L3B_Croc	NW_002202236:1922-2284	363	1
10547	Zebra finch	LINE/CR1	CR1-J2_Pass	NC_011470:1676353-1676436	84	1
10549	Zebra finch	LINE/CR1	CR1-J2_Pass	NC_011476:19284342-19284536	195	1
10550	Zebra finch	LINE/CR1	CR1-X2_Pass	NC_011488:5067743-5067800	58	1
10551	Zebra finch	LINE/CR1	CR1-Y2_Aves	NW_002228677:2872-3215	344	1
10552	Zebra finch	LINE/CR1	CR1-Y1_Aves	NC_011462:94714374-94714827	454	1
10553	Zebra finch	LINE/CR1	CR1AVI	NW_002233332:1189-1404	216	1
10555	Zebra finch	LINE/CR1	CR1-K2_Tgu	NC_011492:3502235-3502458	224	1
10556	Zebra finch	LINE/CR1	CR1AVI	NC_011492:3502453-3502651	199	1
10559	Zebra finch	LINE/CR1	CR1-13_Crp	NW_002228256:2201-2454	254	1
10560	Zebra finch	LINE/CR1	CR1-L3A_Croc	NW_002233374:873-1379	507	1
10562	Zebra finch	LINE/CR1	CR1-X1_Pass	NW_002220246:48-136	89	1
10567	Zebra finch	LINE/CR1	CR1-Y2_Aves	NW_002203532:1209-1424	216	1
10568	Zebra finch	LINE/CR1	CR1-J2_Pass	NW_002208726:1198-1451	254	1
10569	Zebra finch	LINE/CR1	CR1-J2_Pass	NW_002208726:1542-1623	82	1
10572	Zebra finch	LINE/CR1	CR1-I_Tgu	NW_002231855:2657-2952	296	1
10573	Zebra finch	LINE/CR1	CR1-Y2_Aves	NW_002225833:4498-4601	104	1
10577	Zebra finch	LINE/CR1	CR1-K1_Tgu	NW_002203699:3957-4208	252	1
10580	Zebra finch	LINE/CR1	CR1-Y2_Aves	NC_011462:57041146-57041583	438	1
10584	Zebra finch	LINE/CR1	CR1AVI	NW_002204190:1394-1564	171	1
10585	Zebra finch	LINE/CR1	CR1-J2_Pass	NW_002220682:611-969	359	1
10587	Zebra finch	LINE/CR1	CR1-I_Tgu	NW_002224609:676-1116	441	1
10588	Zebra finch	LINE/CR1	CR1-J2_Pass	NC_011465:2753188-2753424	237	1
10590	Zebra finch	LINE/CR1	CR1-X3_Pass	NW_002203540:7701-8130	430	1
10591	Zebra finch	LINE/CR1	CR1-Y2_Aves	NW_002233246:3574-3736	163	1
10592	Zebra finch	LINE/CR1	CR1-Y2_Aves	NC_011472:10371206-10371378	173	1
10593	Zebra finch	LINE/CR1	CR1-Z2_Pass	NW_002198481:13082-13562	481	1
10594	Zebra finch	LINE/CR1	CR1-J2_Pass	NC_011467:62444328-62444493	166	1
10595	Zebra finch	LINE/CR1	CR1-J3_Pass	NC_011467:62444620-62445060	441	1
10596	Zebra finch	LINE/CR1	CR1AVI	NC_011465:118115802-118115906	105	1
10599	Zebra finch	LINE/CR1	CR1-X1_Pass	NW_002197726:5178-5301	124	1
10601	Zebra finch	LINE/CR1	CR1-Y1_Aves	NW_002226828:3508-3559	52	1
10605	Zebra finch	LINE/CR1	CR1-J1_Pass	NW_002228476:1-191	191	1
10606	Zebra finch	LINE/CR1	CR1AVI	NW_002228476:418-540	123	1
10607	Zebra finch	LINE/CR1	CR1-Y2_Aves	NW_002220506:2655-3142	488	1
10608	Zebra finch	LINE/CR1	CR1AVI	NW_002212460:7390-7509	120	1
10609	Zebra finch	LINE/CR1	CR1-L3A_Croc	NW_002212460:7642-7792	151	1
10610	Zebra finch	LINE/CR1	CR1AVI	NW_002210177:8578-8676	99	1
10611	Zebra finch	LINE/CR1	CR1-J2_Pass	NW_002210177:9508-9910	403	1
10612	Zebra finch	LINE/CR1	CR1-J1_Pass	NC_011487:3633829-3634082	254	0.594488
10614	Zebra finch	LINE/CR1	CR1-J2_Pass	NC_011467:65702402-65702637	236	1
10615	Zebra finch	LINE/CR1	CR1-Y_Pass	NC_011467:65702796-65702851	56	1
10618	Zebra finch	LINE/CR1	CR1-Y2_Aves	NW_002200765:470-836	367	1
10622	Zebra finch	LINE/CR1	CR1-L1_Tgu	NW_002200765:2248-2457	210	1
10625	Zebra finch	LINE/CR1	CR1-8_Crp	NW_002220641:1-669	669	1
10628	Zebra finch	LINE/CR1	CR1-L3B_Croc	NW_002202150:2247-2432	186	1
10629	Zebra finch	LINE/CR1	CR1-15_Crp	NW_002220603:667-722	56	1
10636	Zebra finch	LINE/CR1	CR1-X1_Pass	NW_002233689:1386-1575	190	1
10637	Zebra finch	LINE/CR1	CR1-X1_Pass	NW_002231905:1242-1448	207	1
10639	Zebra finch	LINE/CR1	CR1AVI	NW_002213638:6550-6615	66	1
10640	Zebra finch	LINE/CR1	CR1-J1_Pass	NW_002213638:7469-7516	48	1
10641	Zebra finch	LINE/CR1	CR1-1_Amn	NW_002210354:1375-1444	70	1
10642	Zebra finch	LINE/CR1	CR1-J2_Pass	NW_002210354:1981-2046	66	1
10643	Zebra finch	LINE/CR1	CR1-J2_Pass	NC_011465:47178413-47178651	239	0.405858
10647	Zebra finch	LINE/CR1	CR1AVI	NW_002223167:3880-4023	144	1
10648	Zebra finch	LINE/CR1	CR1-J2_Pass	NW_002223167:4964-5372	409	1
10651	Zebra finch	LINE/CR1	CR1-Y2_Aves	NW_002206527:423-873	451	1
10652	Zebra finch	LINE/CR1	CR1-Y1_Aves	NW_002206527:895-1489	595	1
10653	Zebra finch	LINE/CR1	CR1-J3_Pass	NW_002206527:1499-1842	344	1
10656	Zebra finch	LINE/CR1	CR1-15_Crp	NW_002198420:4998-5155	158	1
10657	Zebra finch	LINE/CR1	CR1-8_Crp	NW_002198420:7430-7621	192	1
10659	Zebra finch	LINE/CR1	CR1-Y2_Aves	NW_002219304:83-321	239	1
10660	Zebra finch	LINE/CR1	CR1AVI	NW_002207411:3011-3104	94	1
10661	Zebra finch	LINE/CR1	CR1-X2_Pass	NW_002213071:6353-6408	56	1
10662	Zebra finch	LINE/CR1	CR1-Y1_Aves	NW_002199961:918-1131	214	1
10669	Zebra finch	LINE/CR1	CR1-Y2_Aves	NW_002202713:2366-2433	68	1
10671	Zebra finch	LINE/CR1	CR1AVI	NC_011462:67136131-67136498	368	1
10674	Zebra finch	LINE/CR1	CR1-Y2_Aves	NC_011462:18259382-18259529	148	1
10675	Zebra finch	LINE/CR1	CR1-L2_Tgu	NC_011471:37820421-37820492	72	1
10676	Zebra finch	LINE/CR1	CR1-K1_Tgu	NC_011471:37820498-37820790	293	1
10677	Zebra finch	LINE/CR1	CR1-K2_Tgu	NC_011471:37820765-37820992	228	1
10681	Zebra finch	LINE/CR1	CR1-X1_Pass	NC_011493:72354468-72354604	137	1
10682	Zebra finch	LINE/CR1	CR1AVI	NC_011472:25422448-25422539	92	1
10683	Zebra finch	LINE/CR1	CR1AVI	NW_002211502:3363-3499	137	1
10685	Zebra finch	LINE/CR1	CR1-Y2_Aves	NW_002213252:185-510	326	1
10689	Zebra finch	LINE/CR1	CR1-J2_Pass	NW_002225353:3340-4140	801	1
10691	Zebra finch	LINE/CR1	CR1-J1_Pass	NC_011468:5401035-5401280	246	1
10692	Zebra finch	LINE/CR1	CR1-Y2_Aves	NW_002209181:7075-7250	176	1
10693	Zebra finch	LINE/CR1	CR1-J2_Pass	NW_002234279:941-1050	110	1
10695	Zebra finch	LINE/CR1	CR1-Z2_Pass	NW_002226930:27-160	134	1
10696	Zebra finch	LINE/CR1	CR1-Z2_Pass	NW_002226930:1658-1726	69	1
10697	Zebra finch	LINE/CR1	CR1-X1_Pass	NW_002226930:2324-2605	282	1
10700	Zebra finch	LINE/CR1	CR1-12_AMi	NW_002230703:1654-1814	161	1
10701	Zebra finch	LINE/CR1	CR1-J2_Pass	NW_002230703:3451-3930	480	1
10702	Zebra finch	LINE/CR1	CR1AVI	NW_002220324:1077-1193	117	1
10710	Zebra finch	LINE/CR1	CR1-L3B_Croc	NW_002224912:1764-2232	469	1
10716	Zebra finch	LINE/CR1	CR1-X1_Pass	NW_002223766:14873-14923	51	1
10717	Zebra finch	LINE/CR1	CR1-K3_Tgu	NW_002223766:14923-16061	1139	1
10725	Zebra finch	LINE/CR1	CR1-J2_Pass	NW_002233925:3909-3982	74	1
10726	Zebra finch	LINE/CR1	CR1-Y2_Aves	NW_002233203:1980-2204	225	1
10727	Zebra finch	LINE/CR1	CR1-YB2_Pass	NW_002233203:3010-3258	249	1
10728	Zebra finch	LINE/CR1	CR1-K3_Tgu	NC_011479:14202909-14204423	1515	0.133333
10733	Zebra finch	LINE/CR1	CR1-Y1_Aves	NC_011465:142690248-142690800	553	1
10734	Zebra finch	LINE/CR1	CR1AVI	NC_011465:142693404-142693496	93	1
10735	Zebra finch	LINE/CR1	CR1-Y_Pass	NW_002229408:2715-3271	557	1
10740	Zebra finch	LINE/CR1	CR1-X3_Pass	NC_011469:23373783-23374355	573	0.0645724
10744	Zebra finch	LINE/CR1	CR1-Y_Pass	NW_002215888:4932-5031	100	1
10747	Zebra finch	LINE/CR1	CR1-Y1_Aves	NW_002223491:587-789	203	1
10748	Zebra finch	LINE/CR1	CR1-X1_Pass	NW_002231772:1161-1288	128	1
10750	Zebra finch	LINE/CR1	CR1-Z1_Pass	NW_002232268:912-1040	129	1
10751	Zebra finch	LINE/CR1	CR1-Y2_Aves	NW_002225691:447-540	94	1
10752	Zebra finch	LINE/CR1	CR1-J2_Pass	NW_002225691:904-1096	193	1
10754	Zebra finch	LINE/CR1	CR1AVI	NC_011470:33907588-33907649	62	1
10755	Zebra finch	LINE/CR1	CR1AVI	NC_011470:33908184-33908293	110	1
10756	Zebra finch	LINE/CR1	CR1AVI	NW_002204679:2242-2302	61	1
10758	Zebra finch	LINE/CR1	CR1-Y2_Aves	NW_002213928:4774-4948	175	1
10759	Zebra finch	LINE/CR1	CR1-Y2_Aves	NW_002213928:4953-5157	205	1
10764	Zebra finch	LINE/CR1	CR1-J2_Pass	NC_011472:2008194-2008371	178	1
10765	Zebra finch	LINE/CR1	CR1AVI	NW_002233173:2063-2172	110	1
10767	Zebra finch	LINE/CR1	CR1-L3B_Croc	NW_002210903:3524-3622	99	1
10769	Zebra finch	LINE/CR1	CR1-K1_Tgu	NC_011490:1364781-1365055	275	1
10771	Zebra finch	LINE/CR1	CR1-Y1_Aves	NW_002202874:2492-2553	62	1
10775	Zebra finch	LINE/CR1	CR1-YB2_Pass	NW_002212998:1073-1375	303	1
10778	Zebra finch	LINE/CR1	CR1AVI	NC_011467:8107211-8107274	64	1
10783	Zebra finch	LINE/CR1	CR1-Y2_Aves	NW_002215212:1485-1752	268	1
10785	Zebra finch	LINE/CR1	CR1-J1_Pass	NC_011493:24779565-24779723	159	1
10787	Zebra finch	LINE/CR1	CR1-11_Crp	NC_011468:8544185-8544364	180	1
10788	Zebra finch	LINE/CR1	CR1-X1_Pass	NW_002197942:13661-13725	65	1
10793	Zebra finch	LINE/CR1	CR1-Y_Pass	NC_011473:6865847-6866106	260	0.469231
10797	Zebra finch	LINE/CR1	CR1-8_Crp	NW_002228966:2391-2626	236	1
10798	Zebra finch	LINE/CR1	CR1AVI	NW_002228966:2777-2877	101	1
10804	Zebra finch	LINE/CR1	CR1-X1_Pass	NW_002221561:2232-2310	79	1
10805	Zebra finch	LINE/CR1	CR1-J2_Pass	NW_002221561:2583-3001	419	1
10806	Zebra finch	LINE/CR1	CR1-J3_Pass	NW_002198322:3449-3531	83	1
10810	Zebra finch	LINE/CR1	CR1-J2_Pass	NW_002206715:3512-3682	171	1
10811	Zebra finch	LINE/CR1	CR1AVI	NW_002198784:33-524	492	1
10813	Zebra finch	LINE/CR1	CR1-Y1_Aves	NC_011488:6893956-6894268	313	1
10814	Zebra finch	LINE/CR1	CR1-L3A_Croc	NC_011488:6896152-6896574	423	1
10815	Zebra finch	LINE/CR1	CR1AVI	NC_011488:6896882-6897166	285	1
10816	Zebra finch	LINE/CR1	CR1-J2_Pass	NC_011465:5183067-5183663	597	1
10817	Zebra finch	LINE/CR1	CR1-L3B_Croc	NC_011470:2371065-2371338	274	1
10819	Zebra finch	LINE/CR1	CR1-Y2_Aves	NW_002216974:1367-1637	271	1
10820	Zebra finch	LINE/CR1	CR1-Y2_Aves	NW_002205994:9-405	397	1
10821	Zebra finch	LINE/CR1	CR1-Y_Pass	NW_002205994:1736-2122	387	1
10822	Zebra finch	LINE/CR1	CR1-Y_Pass	NW_002205994:2126-2212	87	1
10824	Zebra finch	LINE/CR1	CR1-J1_Pass	NW_002198591:2107-2481	375	1
10826	Zebra finch	LINE/CR1	CR1AVI	NC_011473:9567926-9568001	76	1
10827	Zebra finch	LINE/CR1	CR1-Y2_Aves	NW_002197817:8122-8304	183	1
10828	Zebra finch	LINE/CR1	CR1-Y2_Aves	NW_002226232:6-508	503	1
10829	Zebra finch	LINE/CR1	CR1-Y2_Aves	NW_002226232:574-1080	507	1
10831	Zebra finch	LINE/CR1	CR1-Y2_Aves	NC_011493:2855311-2855545	235	1
10833	Zebra finch	LINE/CR1	CR1-X1_Pass	NW_002207795:2135-2270	136	1
10834	Zebra finch	LINE/CR1	CR1AVI	NW_002204650:2342-2551	210	1
10837	Zebra finch	LINE/CR1	CR1-L3B_Croc	NW_002206959:2527-2951	425	1
10840	Zebra finch	LINE/CR1	CR1-Z1_Pass	NW_002227223:4375-4557	183	1
10841	Zebra finch	LINE/CR1	CR1-Z1_Pass	NW_002227223:4527-4738	212	1
10844	Zebra finch	LINE/CR1	CR1-J1_Pass	NC_011470:10284563-10284666	104	1
10845	Zebra finch	LINE/CR1	CR1AVI	NW_002212193:293-438	146	1
10846	Zebra finch	LINE/CR1	CR1AVI	NW_002212193:2504-2602	99	1
10847	Zebra finch	LINE/CR1	CR1AVI	NC_011474:20477025-20477163	139	1
10850	Zebra finch	LINE/CR1	CR1AVI	NC_011473:6168304-6168464	161	0.832298
10857	Zebra finch	LINE/CR1	CR1-11_Crp	NW_002203753:1881-2138	258	1
10858	Zebra finch	LINE/CR1	CR1-X1_Pass	NW_002233862:40-491	452	1
10861	Zebra finch	LINE/CR1	CR1-YB2_Pass	NW_002220772:537-778	242	1
10862	Zebra finch	LINE/CR1	CR1-YB2_Pass	NW_002220772:761-1435	675	1
10863	Zebra finch	LINE/CR1	CR1-J2_Pass	NC_011474:19403493-19403701	209	1
10864	Zebra finch	LINE/CR1	CR1AVI	NC_011470:3804907-3805377	471	1
10869	Zebra finch	LINE/CR1	CR1-I_Tgu	NW_002223573:1948-2072	125	1
10870	Zebra finch	LINE/CR1	CR1-I_Tgu	NW_002223573:2090-2712	623	1
10872	Zebra finch	LINE/CR1	CR1-Y_Pass	NW_002220812:1000-1197	198	1
10873	Zebra finch	LINE/CR1	CR1-Y1_Aves	NW_002220812:1464-1860	397	1
10874	Zebra finch	LINE/CR1	CR1-I_Tgu	NW_002220812:1885-2144	260	1
10875	Zebra finch	LINE/CR1	CR1-I_Tgu	NW_002220812:2422-2626	205	1
10878	Zebra finch	LINE/CR1	CR1-X1_Pass	NW_002208930:3010-3603	594	1
10879	Zebra finch	LINE/CR1	CR1-L2_Tgu	NW_002208697:10075-10140	66	1
10881	Zebra finch	LINE/CR1	CR1-Y2_Aves	NC_011465:48036306-48037561	1256	0.137739
10884	Zebra finch	LINE/CR1	CR1-YB2_Pass	NW_002216216:870-928	59	1
10885	Zebra finch	LINE/CR1	CR1-YB2_Pass	NW_002227575:20-299	280	1
10886	Zebra finch	LINE/CR1	CR1-X3_Pass	NW_002234436:3156-3392	237	1
10891	Zebra finch	LINE/CR1	CR1-J2_Pass	NW_002202229:1-707	707	1
10892	Zebra finch	LINE/CR1	CR1-L3A_Croc	NW_002202229:1192-1427	236	1
10894	Zebra finch	LINE/CR1	CR1-Y1_Aves	NW_002209207:5969-6540	572	1
10895	Zebra finch	LINE/CR1	CR1-Y_Pass	NW_002204900:705-782	78	1
10896	Zebra finch	LINE/CR1	CR1AVI	NW_002204900:1711-1822	112	1
10897	Zebra finch	LINE/CR1	CR1-J2_Pass	NW_002222299:850-1167	318	1
10899	Zebra finch	LINE/CR1	CR1-Y_Pass	NC_011482:4660085-4660154	70	1
10900	Zebra finch	LINE/CR1	CR1AVI	NC_011482:4660186-4660320	135	1
10902	Zebra finch	LINE/CR1	CR1-L3B_Croc	NW_002226182:1421-1583	163	1
10903	Zebra finch	LINE/CR1	CR1-L3B_Croc	NC_011469:54860341-54860407	67	1
10905	Zebra finch	LINE/CR1	CR1-Y2_Aves	NW_002233460:9621-9673	53	1
10911	Zebra finch	LINE/CR1	CR1-X1_Pass	NC_011463:65246240-65246432	193	1
10912	Zebra finch	LINE/CR1	CR1-Y1_Aves	NC_011463:65247901-65248305	405	1
10913	Zebra finch	LINE/CR1	CR1-J2_Pass	NW_002218986:1219-1352	134	1
10918	Zebra finch	LINE/CR1	CR1-Y2_Aves	NW_002203273:324-1013	690	1
10919	Zebra finch	LINE/CR1	CR1AVI	NW_002213660:742-859	118	1
10920	Zebra finch	LINE/CR1	CR1-Y2_Aves	NW_002219504:1595-2055	461	1
10921	Zebra finch	LINE/CR1	CR1-8_Crp	NC_011467:28594728-28594885	158	1
10923	Zebra finch	LINE/CR1	CR1-Y1_Aves	NW_002232742:982-1055	74	1
10924	Zebra finch	LINE/CR1	CR1AVI	NW_002232742:3818-4101	284	1
10926	Zebra finch	LINE/CR1	CR1-J1_Pass	NC_011475:20631682-20631954	273	1
10927	Zebra finch	LINE/CR1	CR1-J1_Pass	NC_011475:20632074-20632142	69	1
10933	Zebra finch	LINE/CR1	CR1-K3_Tgu	NW_002215953:935-1057	123	1
10934	Zebra finch	LINE/CR1	CR1-J2_Pass	NC_011466:56412922-56413097	176	0.727273
10935	Zebra finch	LINE/CR1	CR1-L3B_Croc	NW_002228644:1571-1718	148	1
10936	Zebra finch	LINE/CR1	CR1AVI	NW_002226874:114-227	114	1
10937	Zebra finch	LINE/CR1	CR1-X1_Pass	NW_002226874:2027-2271	245	1
10939	Zebra finch	LINE/CR1	CR1AVI	NC_011493:763560-763648	89	1
10942	Zebra finch	LINE/CR1	CR1-Y1_Aves	NW_002230260:4127-4366	240	1
10943	Zebra finch	LINE/CR1	CR1-J3_Pass	NW_002227320:1696-1881	186	1
10944	Zebra finch	LINE/CR1	CR1-X1_Pass	NW_002202052:322-644	323	1
10945	Zebra finch	LINE/CR1	CR1-J2_Pass	NW_002210830:8435-8685	251	1
10946	Zebra finch	LINE/CR1	CR1-Y_Pass	NW_002198307:4835-4874	40	1
10947	Zebra finch	LINE/CR1	CR1-X3_Pass	NW_002225642:3582-4269	688	1
10948	Zebra finch	LINE/CR1	CR1AVI	NW_002225642:4853-5251	399	1
10949	Zebra finch	LINE/CR1	CR1-YB2_Pass	NC_011471:27830827-27830917	91	0.0989011
10950	Zebra finch	LINE/CR1	CR1-YB2_Pass	NC_011471:27830987-27831469	483	0.188406
10951	Zebra finch	LINE/CR1	CR1-YB2_Pass	NW_002217261:1998-2594	597	0.0854271
10971	Zebra finch	LINE/CR1	CR1-L3B_Croc	NW_002206594:312-1078	767	1
10979	Zebra finch	LINE/CR1	CR1AVI	NC_011488:7739485-7739662	178	1
10989	Zebra finch	LINE/CR1	CR1-YB1_Tgu	NC_011488:7744118-7744276	159	1
10993	Zebra finch	LINE/CR1	CR1-8_Crp	NC_011465:100983686-100984079	394	0.154822
10994	Zebra finch	LINE/CR1	CR1-J2_Pass	NW_002219391:2568-2762	195	1
10995	Zebra finch	LINE/CR1	CR1-J2_Pass	NW_002219391:2738-2925	188	1
10996	Zebra finch	LINE/CR1	CR1-Y_Pass	NW_002198713:276689-276850	162	1
10999	Zebra finch	LINE/CR1	CR1AVI	NW_002228216:4474-4596	123	1
11001	Zebra finch	LINE/CR1	CR1-Y2_Aves	NW_002228216:4990-5223	234	1
11002	Zebra finch	LINE/CR1	CR1-J2_Pass	NW_002224617:2597-2696	100	1
11003	Zebra finch	LINE/CR1	CR1-J2_Pass	NW_002233576:502-711	210	1
11004	Zebra finch	LINE/CR1	CR1AVI	NC_011469:57235408-57235592	185	1
11005	Zebra finch	LINE/CR1	CR1-J2_Pass	NW_002229554:340-696	357	1
11007	Zebra finch	LINE/CR1	CR1-Y1_Aves	NW_002202196:432-979	548	1
11009	Zebra finch	LINE/CR1	CR1-L2_Tgu	NC_011486:2426859-2427287	429	1
11012	Zebra finch	LINE/CR1	CR1-J1_Pass	NW_002216270:1464-1529	66	1
11014	Zebra finch	LINE/CR1	CR1-K1_Tgu	NW_002229128:1931-1975	45	1
11019	Zebra finch	LINE/CR1	CR1-J2_Pass	NW_002213803:42-243	202	1
11020	Zebra finch	LINE/CR1	CR1-YB1_Tgu	NW_002213112:215-326	112	1
11021	Zebra finch	LINE/CR1	CR1-YB1_Tgu	NW_002213112:579-881	303	1
11022	Zebra finch	LINE/CR1	CR1-Y1_Aves	NW_002213112:2601-2787	187	1
11026	Zebra finch	LINE/CR1	CR1-J3_Pass	NW_002232200:2463-2646	184	1
11028	Zebra finch	LINE/CR1	CR1-J2_Pass	NW_002226186:1726-1848	123	1
11029	Zebra finch	LINE/CR1	CR1-J1_Pass	NW_002226186:4208-4358	151	1
11030	Zebra finch	LINE/CR1	CR1-YB2_Pass	NW_002226186:4465-4508	44	1
11031	Zebra finch	LINE/CR1	CR1-X1_Pass	NW_002229551:3423-3480	58	1
11033	Zebra finch	LINE/CR1	CR1AVI	NC_011479:12806931-12807176	246	0.365854
11034	Zebra finch	LINE/CR1	CR1-X1_Pass	NW_002233332:2851-3146	296	1
11035	Zebra finch	LINE/CR1	CR1-Y2_Aves	NW_002223632:2735-3261	527	1
11036	Zebra finch	LINE/CR1	CR1-Y2_Aves	NW_002223632:3256-3427	172	1
11038	Zebra finch	LINE/CR1	CR1-Y1_Aves	NW_002213520:12-89	78	1
11039	Zebra finch	LINE/CR1	CR1AVI	NC_011465:21182717-21182810	94	1
11041	Zebra finch	LINE/CR1	CR1-K2_Tgu	NW_002225582:3198-3289	92	1
11042	Zebra finch	LINE/CR1	CR1-13_AMi	NW_002227773:1944-2222	279	1
11052	Zebra finch	LINE/CR1	CR1-Y1_Aves	NC_011473:26352748-26352819	72	1
11053	Zebra finch	LINE/CR1	CR1-J1_Pass	NC_011492:1241363-1241851	489	1
11056	Zebra finch	LINE/CR1	CR1-X1_Pass	NW_002207688:961-1387	427	1
11059	Zebra finch	LINE/CR1	CR1-Y2_Aves	NC_011465:64703250-64704082	833	1
11060	Zebra finch	LINE/CR1	CR1-8_Crp	NC_011465:64705672-64705777	106	1
11061	Zebra finch	LINE/CR1	CR1-Z1_Pass	NC_011466:101365068-101365178	111	0.324324
11063	Zebra finch	LINE/CR1	CR1-J2_Pass	NW_002226388:4030-4247	218	1
11064	Zebra finch	LINE/CR1	CR1-Y1_Aves	NC_011482:3100652-3100720	69	1
11065	Zebra finch	LINE/CR1	CR1-J2_Pass	NC_011482:3102283-3102622	340	1
11066	Zebra finch	LINE/CR1	CR1AVI	NC_011465:20853420-20853659	240	1
11067	Zebra finch	LINE/CR1	CR1-X1_Pass	NC_011465:20853657-20853804	148	1
11069	Zebra finch	LINE/CR1	CR1-Y2_Aves	NW_002215097:4319-4683	365	1
11071	Zebra finch	LINE/CR1	CR1-Y2_Aves	NW_002199568:13411-14118	708	1
11074	Zebra finch	LINE/CR1	CR1-J2_Pass	NC_011469:23341217-23341504	288	1
11075	Zebra finch	LINE/CR1	CR1-Y2_Aves	NW_002216427:1658-2121	464	1
11076	Zebra finch	LINE/CR1	CR1AVI	NC_011462:19050-19490	441	1
11083	Zebra finch	LINE/CR1	CR1-J2_Pass	NW_002224973:4694-4934	241	1
11084	Zebra finch	LINE/CR1	CR1-Y2_Aves	NW_002227689:983-2220	1238	1
11085	Zebra finch	LINE/CR1	CR1-Y2_Aves	NW_002229369:1199-1451	253	1
11086	Zebra finch	LINE/CR1	CR1-Y2_Aves	NW_002229369:2101-2396	296	1
11087	Zebra finch	LINE/CR1	CR1-11_Crp	NW_002204051:13053-13128	76	1
11089	Zebra finch	LINE/CR1	CR1-L2_Tgu	NW_002201722:2937-3000	64	1
11092	Zebra finch	LINE/CR1	CR1AVI	NW_002220625:1876-1978	103	1
11093	Zebra finch	LINE/CR1	CR1AVI	NW_002220625:4724-4838	115	1
11094	Zebra finch	LINE/CR1	CR1-J2_Pass	NW_002220625:6882-7133	252	1
11095	Zebra finch	LINE/CR1	CR1-Y2_Aves	NC_011462:20343745-20344018	274	1
11096	Zebra finch	LINE/CR1	CR1-Y2_Aves	NW_002227950:674-1157	484	1
11097	Zebra finch	LINE/CR1	CR1-Y2_Aves	NW_002227950:1221-1297	77	1
11098	Zebra finch	LINE/CR1	CR1-J2_Pass	NW_002232751:591-724	134	1
11099	Zebra finch	LINE/CR1	CR1-Y1_Aves	NW_002232751:2254-2626	373	1
11100	Zebra finch	LINE/CR1	CR1-Y2_Aves	NW_002229315:10078-10789	712	1
11105	Zebra finch	LINE/CR1	CR1-I_Tgu	NW_002220530:1241-1298	58	1
11106	Zebra finch	LINE/CR1	CR1AVI	NW_002220530:2563-2722	160	1
11107	Zebra finch	LINE/CR1	CR1AVI	NW_002215533:2351-2421	71	1
11108	Zebra finch	LINE/CR1	CR1-J1_Pass	NW_002215533:2432-2838	407	1
11109	Zebra finch	LINE/CR1	CR1-Y1_Aves	NW_002210762:249-418	170	1
11110	Zebra finch	LINE/CR1	X2_LINE	NW_002227963:2456-2711	256	1
11112	Zebra finch	LINE/CR1	CR1AVI	NW_002227913:7057-7152	96	1
11113	Zebra finch	LINE/CR1	CR1-J1_Pass	NC_011462:99512541-99512801	261	1
11115	Zebra finch	LINE/CR1	CR1-Y1_Aves	NW_002231526:3-447	445	1
11116	Zebra finch	LINE/CR1	CR1-J1_Pass	NW_002219772:255-484	230	1
11117	Zebra finch	LINE/CR1	CR1-3_Croc	NW_002200145:3734-3930	197	1
11118	Zebra finch	LINE/CR1	CR1-X1_Pass	NW_002200145:6011-6222	212	1
11119	Zebra finch	LINE/CR1	CR1AVI	NC_011466:112389731-112389816	86	1
11120	Zebra finch	LINE/CR1	CR1AVI	NW_002212194:112-211	100	1
11121	Zebra finch	LINE/CR1	CR1-J2_Pass	NW_002212194:941-1140	200	1
11125	Zebra finch	LINE/CR1	CR1AVI	NW_002214885:788-927	140	1
11126	Zebra finch	LINE/CR1	CR1-Y2_Aves	NW_002214885:1727-1875	149	1
11127	Zebra finch	LINE/CR1	CR1-Y2_Aves	NC_011484:9584572-9584816	245	1
11128	Zebra finch	LINE/CR1	CR1-J2_Pass	NW_002229787:1193-1540	348	1
11133	Zebra finch	LINE/CR1	CR1AVI	NC_011467:69478754-69478875	122	0.934426
11134	Zebra finch	LINE/CR1	CR1-8_Crp	NC_011467:56486340-56486706	367	0.438692
11139	Zebra finch	LINE/CR1	CR1-X1_Pass	NW_002225319:4874-4978	105	1
11140	Zebra finch	LINE/CR1	CR1-J2_Pass	NC_011465:76365687-76365840	154	1
11145	Zebra finch	LINE/CR1	CR1-X1_Pass	NC_011465:76371598-76371704	107	1
11146	Zebra finch	LINE/CR1	CR1-X1_Pass	NC_011465:76371739-76371848	110	1
11147	Zebra finch	LINE/CR1	CR1-X1_Pass	NC_011465:76371832-76372102	271	1
11150	Zebra finch	LINE/CR1	CR1-YB2_Pass	NC_011462:110073782-110074071	290	1
11151	Zebra finch	LINE/CR1	CR1-Y1_Aves	NC_011462:110074260-110074866	607	1
11152	Zebra finch	LINE/CR1	CR1-Y2_Aves	NW_002218882:8619-8790	172	1
11153	Zebra finch	LINE/CR1	CR1-Y1_Aves	NW_002216936:6296-6676	381	1
11154	Zebra finch	LINE/CR1	CR1-I_Tgu	NW_002220368:1639-1746	108	1
11155	Zebra finch	LINE/CR1	CR1AVI	NW_002218944:808-1055	248	1
11156	Zebra finch	LINE/CR1	CR1AVI	NW_002218944:2193-2398	206	1
11162	Zebra finch	LINE/CR1	CR1-X1_Pass	NW_002217364:1320-1818	499	1
11164	Zebra finch	LINE/CR1	CR1-J2_Pass	NW_002213850:376-423	48	1
11165	Zebra finch	LINE/CR1	CR1-L3A_Croc	NW_002210077:932-1030	99	1
11167	Zebra finch	LINE/CR1	CR1-Y1_Aves	NC_011463:22474077-22474435	359	1
11168	Zebra finch	LINE/CR1	CR1-J1_Pass	NW_002224808:1991-2212	222	0.594595
11173	Zebra finch	LINE/CR1	CR1AVI	NW_002203901:750-886	137	1
11174	Zebra finch	LINE/CR1	CR1-3_Croc	NW_002203901:859-1003	145	1
11176	Zebra finch	LINE/CR1	CR1-J1_Pass	NW_002203901:1274-1485	212	1
11177	Zebra finch	LINE/CR1	CR1-J2_Pass	NW_002203901:1487-1822	336	1
11179	Zebra finch	LINE/CR1	CR1-J2_Pass	NC_011467:62494270-62494488	219	1
11180	Zebra finch	LINE/CR1	CR1-Y1_Aves	NW_002225606:1845-2263	419	1
11181	Zebra finch	LINE/CR1	CR1-J2_Pass	NW_002227924:4614-4685	72	0.986111
11182	Zebra finch	LINE/CR1	CR1-X1_Pass	NW_002233416:638-1005	368	1
11184	Zebra finch	LINE/CR1	CR1-J2_Pass	NW_002228971:2372-2421	50	1
11185	Zebra finch	LINE/CR1	CR1-Y2_Aves	NW_002225621:3348-3716	369	1
11190	Zebra finch	LINE/CR1	CR1-L1_Tgu	NW_002225621:5835-7146	1312	1
11192	Zebra finch	LINE/CR1	CR1AVI	NW_002232047:3083-3234	152	1
11193	Zebra finch	LINE/CR1	CR1-X1_Pass	NW_002232047:3261-3695	435	1
11197	Zebra finch	LINE/CR1	CR1-X1_Pass	NC_011462:4914961-4915060	100	0.83
11201	Zebra finch	LINE/CR1	CR1-X1_Pass	NW_002220362:20915-21017	103	1
11202	Zebra finch	LINE/CR1	CR1-Y2_Aves	NW_002220362:21034-21164	131	1
11204	Zebra finch	LINE/CR1	CR1AVI	NC_011484:2851921-2852066	146	1
11208	Zebra finch	LINE/CR1	CR1AVI	NC_011470:34118549-34118678	130	1
11210	Zebra finch	LINE/CR1	CR1-YB1_Tgu	NC_011463:66446747-66446992	246	1
11211	Zebra finch	LINE/CR1	CR1-L3A_Croc	NC_011469:22754847-22755152	306	1
11212	Zebra finch	LINE/CR1	CR1-J2_Pass	NW_002226832:2934-3461	528	1
11213	Zebra finch	LINE/CR1	CR1-I_Tgu	NW_002215025:1-202	202	1
11217	Zebra finch	LINE/CR1	CR1-X1_Pass	NC_011463:8559260-8559367	108	1
11218	Zebra finch	LINE/CR1	CR1-Y2_Aves	NW_002231070:19-100	82	1
11219	Zebra finch	LINE/CR1	CR1-Y2_Aves	NW_002231070:101-469	369	1
11220	Zebra finch	LINE/CR1	CR1-Y2_Aves	NW_002231070:484-586	103	1
11221	Zebra finch	LINE/CR1	CR1AVI	NW_002231070:1742-1846	105	1
11222	Zebra finch	LINE/CR1	CR1AVI	NC_011490:3648785-3648925	141	1
11223	Zebra finch	LINE/CR1	CR1AVI	NW_002199492:1775-2054	280	1
11224	Zebra finch	LINE/CR1	CR1AVI	NW_002230651:2081-2168	88	1
11225	Zebra finch	LINE/CR1	CR1-J1_Pass	NW_002200516:1-109	109	1
11231	Zebra finch	LINE/CR1	CR1-J1_Pass	NC_011462:114391613-114391727	115	1
11232	Zebra finch	LINE/CR1	CR1-L3B_Croc	NW_002230886:2351-2489	139	1
11233	Zebra finch	LINE/CR1	CR1-J2_Pass	NW_002223629:5357-5591	235	1
11237	Zebra finch	LINE/CR1	CR1-Y2_Aves	NW_002228176:819-1155	337	1
11240	Zebra finch	LINE/CR1	CR1-Y2_Aves	NC_011462:116051151-116051335	185	1
11242	Zebra finch	LINE/CR1	CR1AVI	NW_002200162:1620-1861	242	1
11243	Zebra finch	LINE/CR1	CR1AVI	NC_011471:36076308-36076528	221	1
11244	Zebra finch	LINE/CR1	CR1-11_Crp	NC_011463:9101337-9101534	198	1
11245	Zebra finch	LINE/CR1	CR1-J2_Pass	NC_011463:9101713-9101917	205	1
11246	Zebra finch	LINE/CR1	CR1AVI	NW_002224870:2436-2649	214	1
11247	Zebra finch	LINE/CR1	CR1-YB2_Pass	NW_002224870:4289-4715	427	1
11249	Zebra finch	LINE/CR1	CR1-J1_Pass	NC_011493:1251494-1251737	244	1
11250	Zebra finch	LINE/CR1	CR1AVI	NC_011493:1251833-1252111	279	1
11251	Zebra finch	LINE/CR1	CR1AVI	NW_002234528:16328-16444	117	1
11256	Zebra finch	LINE/CR1	CR1-J2_Pass	NW_002232193:7795-8094	300	1
11257	Zebra finch	LINE/CR1	CR1-J2_Pass	NW_002232193:8091-8501	411	1
11258	Zebra finch	LINE/CR1	CR1-Y1_Aves	NC_011462:2440095-2440655	561	1
11259	Zebra finch	LINE/CR1	CR1-Y_Pass	NC_011462:2442435-2442684	250	1
11260	Zebra finch	LINE/CR1	CR1-J1_Pass	NC_011462:2443080-2443281	202	1
11261	Zebra finch	LINE/CR1	CR1-J2_Pass	NC_011483:6206031-6206180	150	1
11266	Zebra finch	LINE/CR1	CR1-YB2_Pass	NW_002220761:7990-8246	257	1
11267	Zebra finch	LINE/CR1	CR1-8_Crp	NW_002199691:2928-2999	72	1
11274	Zebra finch	LINE/CR1	CR1-I_Tgu	NW_002232934:1954-2117	164	1
11275	Zebra finch	LINE/CR1	CR1-Y_Pass	NC_011473:25930259-25930335	77	1
11276	Zebra finch	LINE/CR1	CR1AVI	NC_011473:25931647-25931763	117	1
11277	Zebra finch	LINE/CR1	CR1AVI	NC_011473:25932387-25932506	120	1
11280	Zebra finch	LINE/CR1	CR1-X1_Pass	NW_002231519:1965-2047	83	1
11281	Zebra finch	LINE/CR1	CR1-L3B_Croc	NW_002231519:3306-3478	173	1
11283	Zebra finch	LINE/CR1	CR1-X1_Pass	NW_002202387:1-158	158	1
11284	Zebra finch	LINE/CR1	CR1-J2_Pass	NC_011462:41210957-41211074	118	1
11285	Zebra finch	LINE/CR1	CR1-Y1_Aves	NC_011462:41212934-41213428	495	1
11286	Zebra finch	LINE/CR1	CR1AVI	NW_002231346:10742-10901	160	1
11288	Zebra finch	LINE/CR1	CR1-I_Tgu	NC_011488:6298047-6298348	302	1
11289	Zebra finch	LINE/CR1	CR1-Y2_Aves	NW_002200755:1593-1753	161	1
11291	Zebra finch	LINE/CR1	CR1-Y2_Aves	NW_002223734:6987-7216	230	1
11292	Zebra finch	LINE/CR1	CR1-Y2_Aves	NC_011470:15810645-15810795	151	1
11293	Zebra finch	LINE/CR1	CR1-J2_Pass	NW_002223252:247-807	561	1
11295	Zebra finch	LINE/CR1	CR1-J2_Pass	NW_002211957:2292-2359	68	1
11296	Zebra finch	LINE/CR1	CR1AVI	NC_011493:69742175-69742305	131	1
11297	Zebra finch	LINE/CR1	CR1-13_AMi	NC_011484:3958208-3958394	187	1
11301	Zebra finch	LINE/CR1	CR1-Y2_Aves	NC_011465:68362224-68362746	523	1
11302	Zebra finch	LINE/CR1	CR1-Y_Pass	NC_011465:68363942-68364018	77	1
11303	Zebra finch	LINE/CR1	CR1-Y2_Aves	NW_002234216:951-1227	277	1
11304	Zebra finch	LINE/CR1	CR1-Y2_Aves	NW_002201347:166-416	251	1
11308	Zebra finch	LINE/CR1	CR1-X1_Pass	NC_011466:110280910-110280968	59	0.627119
11309	Zebra finch	LINE/CR1	CR1-J2_Pass	NC_011464:652468-652651	184	1
11310	Zebra finch	LINE/CR1	CR1-K2_Tgu	NC_011464:652853-652907	55	1
11311	Zebra finch	LINE/CR1	CR1-J2_Pass	NC_011464:652970-653238	269	1
11314	Zebra finch	LINE/CR1	CR1-J2_Pass	NW_002219663:1453-1564	112	1
11315	Zebra finch	LINE/CR1	CR1-L1_Tgu	NW_002219663:1561-1884	324	1
11316	Zebra finch	LINE/CR1	CR1-J2_Pass	NW_002219663:1883-2212	330	1
11320	Zebra finch	LINE/CR1	CR1-YB1_Tgu	NW_002219780:4357-4590	234	1
11324	Zebra finch	LINE/CR1	CR1-YB2_Pass	NW_002224851:1740-1950	211	1
11327	Zebra finch	LINE/CR1	CR1-J2_Pass	NW_002212434:2187-2326	140	1
11328	Zebra finch	LINE/CR1	CR1-Z1_Pass	NW_002223813:8480-8756	277	1
11330	Zebra finch	LINE/CR1	CR1-13_AMi	NW_002233091:1315-1677	363	1
11331	Zebra finch	LINE/CR1	CR1-Y2_Aves	NW_002233091:2681-2896	216	1
11332	Zebra finch	LINE/CR1	CR1-J3_Pass	NC_011469:805349-805606	258	1
11333	Zebra finch	LINE/CR1	CR1-J2_Pass	NW_002205128:1020-1096	77	1
11334	Zebra finch	LINE/CR1	CR1-J1_Pass	NW_002205128:1107-1458	352	1
11335	Zebra finch	LINE/CR1	CR1AVI	NC_011468:4707823-4707953	131	1
11336	Zebra finch	LINE/CR1	CR1AVI	NW_002216973:70-330	261	1
11338	Zebra finch	LINE/CR1	CR1-Y2_Aves	NW_002225493:351-781	431	1
11339	Zebra finch	LINE/CR1	CR1-X1_Pass	NW_002215651:1854-1946	93	1
11342	Zebra finch	LINE/CR1	CR1-Y1_Aves	NC_011465:3389185-3389284	100	1
11343	Zebra finch	LINE/CR1	CR1AVI	NC_011465:3389455-3389620	166	1
11345	Zebra finch	LINE/CR1	CR1-8_Crp	NC_011465:27222146-27222546	401	1
11347	Zebra finch	LINE/CR1	CR1-X1_Pass	NC_011487:4418243-4418450	208	0.956731
11353	Zebra finch	LINE/CR1	CR1-Y2_Aves	NW_002217682:1051-1292	242	1
11356	Zebra finch	LINE/CR1	CR1-J1_Pass	NC_011462:111646514-111646748	235	1
11358	Zebra finch	LINE/CR1	CR1-J1_Pass	NC_011462:111647044-111647313	270	1
11360	Zebra finch	LINE/CR1	CR1AVI	NC_011470:31447291-31447347	57	1
11361	Zebra finch	LINE/CR1	CR1-Y1_Aves	NW_002222852:5305-5603	299	1
11365	Zebra finch	LINE/CR1	CR1-X1_Pass	NW_002232947:2343-2639	297	1
11366	Zebra finch	LINE/CR1	CR1AVI	NW_002198716:662-793	132	1
11369	Zebra finch	LINE/CR1	CR1-X1_Pass	NW_002233343:5104-5400	297	1
11373	Zebra finch	LINE/CR1	CR1AVI	NC_011468:5985444-5985598	155	0.0967742
11374	Zebra finch	LINE/CR1	CR1-J2_Pass	NW_002228331:2438-2597	160	1
11378	Zebra finch	LINE/CR1	CR1-8_Crp	NC_011467:33764646-33764808	163	0.0122699
11379	Zebra finch	LINE/CR1	CR1-J3_Pass	NW_002203219:2157-2424	268	1
11380	Zebra finch	LINE/CR1	CR1-J3_Pass	NW_002203219:2418-2667	250	1
11381	Zebra finch	LINE/CR1	CR1-J3_Pass	NW_002203219:3382-3710	329	1
11383	Zebra finch	LINE/CR1	CR1-X1_Pass	NC_011469:58741774-58742252	479	1
11384	Zebra finch	LINE/CR1	CR1-J2_Pass	NC_011469:58743279-58743797	519	1
11385	Zebra finch	LINE/CR1	CR1-J2_Pass	NW_002230438:1995-2151	157	1
11386	Zebra finch	LINE/CR1	CR1-X1_Pass	NW_002230438:2131-2831	701	1
11387	Zebra finch	LINE/CR1	CR1AVI	NW_002230438:2844-2964	121	1
11392	Zebra finch	LINE/CR1	CR1-8_Crp	NC_011465:59112113-59112352	240	1
11393	Zebra finch	LINE/CR1	CR1-8_Crp	NC_011465:59113263-59113545	283	1
11394	Zebra finch	LINE/CR1	CR1-8_Crp	NC_011465:59113631-59113786	156	1
11395	Zebra finch	LINE/CR1	CR1-Y1_Aves	NW_002206299:692-1081	390	1
11398	Zebra finch	LINE/CR1	CR1-X1_Pass	NC_011478:9771601-9771779	179	1
11399	Zebra finch	LINE/CR1	CR1AVI	NC_011484:6061894-6062037	144	0.430556
11402	Zebra finch	LINE/CR1	CR1AVI	NW_002199024:2460-2666	207	1
11405	Zebra finch	LINE/CR1	CR1-YB2_Pass	NW_002220520:1026-1074	49	1
11407	Zebra finch	LINE/CR1	CR1AVI	NW_002233920:1236-1390	155	1
11408	Zebra finch	LINE/CR1	CR1-J1_Pass	NW_002204881:1560-1752	193	1
11409	Zebra finch	LINE/CR1	CR1-Y2_Aves	NW_002207455:11266-11413	148	1
11410	Zebra finch	LINE/CR1	CR1-Y2_Aves	NW_002220439:348-514	167	1
11411	Zebra finch	LINE/CR1	CR1-11_Crp	NW_002220439:838-941	104	1
11413	Zebra finch	LINE/CR1	CR1-X1_Pass	NW_002211570:3151-3235	85	1
11414	Zebra finch	LINE/CR1	CR1-X1_Pass	NW_002211570:3783-3882	100	1
11429	Zebra finch	LINE/CR1	CR1-L3B_Croc	NW_002201379:3238-3390	153	1
11430	Zebra finch	LINE/CR1	CR1-Y2_Aves	NW_002226484:10912-11180	269	1
11431	Zebra finch	LINE/CR1	CR1-L3A_Croc	NW_002226484:11514-11661	148	1
11432	Zebra finch	LINE/CR1	CR1-X1_Pass	NW_002218619:5546-5633	88	1
11433	Zebra finch	LINE/CR1	CR1-Y2_Aves	NW_002218619:7368-7848	481	1
11436	Zebra finch	LINE/CR1	CR1-K1_Tgu	NC_011467:68067956-68068191	236	1
11442	Zebra finch	LINE/CR1	CR1-J2_Pass	NC_011462:7552578-7552658	81	1
11444	Zebra finch	LINE/CR1	CR1-J2_Pass	NC_011477:10936406-10936731	326	0.90184
11445	Zebra finch	LINE/CR1	CR1AVI	NW_002198214:19003-19220	218	1
11452	Zebra finch	LINE/CR1	CR1AVI	NC_011465:3541293-3541458	166	1
11453	Zebra finch	LINE/CR1	CR1-Y2_Aves	NW_002198661:199241-199369	129	0.72093
11454	Zebra finch	LINE/CR1	CR1-X3_Pass	NC_011465:38815228-38816119	892	0.96861
11457	Zebra finch	LINE/CR1	CR1-Z1_Pass	NW_002224681:46-359	314	1
11458	Zebra finch	LINE/CR1	CR1-Y2_Aves	NW_002224681:800-1082	283	1
11459	Zebra finch	LINE/CR1	CR1-L3A_Croc	NW_002209825:16-161	146	1
11460	Zebra finch	LINE/CR1	CR1AVI	NW_002209825:1073-1222	150	1
11461	Zebra finch	LINE/CR1	CR1-Y1_Aves	NW_002209825:1470-1984	515	1
11463	Zebra finch	LINE/CR1	CR1-J2_Pass	NW_002208700:374-481	108	1
11464	Zebra finch	LINE/CR1	CR1-YB1_Tgu	NW_002208700:1689-1858	170	1
11465	Zebra finch	LINE/CR1	CR1AVI	NW_002216450:7838-8245	408	1
11471	Zebra finch	LINE/CR1	CR1-J2_Pass	NW_002224504:5123-5550	428	1
11474	Zebra finch	LINE/CR1	CR1-J1_Pass	NW_002231675:6121-6377	257	1
11476	Zebra finch	LINE/CR1	CR1-J2_Pass	NW_002230633:506-609	104	1
11477	Zebra finch	LINE/CR1	CR1AVI	NW_002230633:1052-1117	66	1
11479	Zebra finch	LINE/CR1	CR1-K1_Tgu	NW_002230633:2686-2910	225	1
11480	Zebra finch	LINE/CR1	CR1-Y_Pass	NW_002230633:3115-3170	56	1
11481	Zebra finch	LINE/CR1	CR1-K1_Tgu	NW_002230633:3554-3912	359	1
11482	Zebra finch	LINE/CR1	CR1-X1_Pass	NW_002230633:4144-4303	160	1
11487	Zebra finch	LINE/CR1	CR1-Y1_Aves	NW_002206076:1858-1929	72	1
11488	Zebra finch	LINE/CR1	CR1-J2_Pass	NW_002203492:879-1668	790	1
11490	Zebra finch	LINE/CR1	CR1-Y_Pass	NW_002218058:1807-1980	174	1
11491	Zebra finch	LINE/CR1	CR1-Y1_Aves	NW_002219733:1625-1727	103	1
11492	Zebra finch	LINE/CR1	CR1-Y2_Aves	NW_002208685:580-759	180	1
11494	Zebra finch	LINE/CR1	CR1-X1_Pass	NW_002201266:3980-4264	285	1
11495	Zebra finch	LINE/CR1	CR1-I_Tgu	NW_002209022:2-350	349	1
11500	Zebra finch	LINE/CR1	CR1-J2_Pass	NW_002198867:365410-365514	105	1
11501	Zebra finch	LINE/CR1	CR1AVI	NW_002198867:365714-365847	134	1
11505	Zebra finch	LINE/CR1	CR1-K1_Tgu	NW_002202737:5446-6009	564	1
11512	Zebra finch	LINE/CR1	CR1-Y2_Aves	NW_002233859:2048-2158	111	1
11513	Zebra finch	LINE/CR1	CR1-J1_Pass	NC_011462:1834814-1835122	309	0.411003
11518	Zebra finch	LINE/CR1	CR1-Y2_Aves	NW_002233480:1335-1393	59	1
11519	Zebra finch	LINE/CR1	CR1-J2_Pass	NW_002233480:2508-2580	73	1
11521	Zebra finch	LINE/CR1	CR1-J1_Pass	NW_002198443:10180-10414	235	1
11522	Zebra finch	LINE/CR1	CR1AVI	NW_002198443:10673-10805	133	1
11523	Zebra finch	LINE/CR1	CR1-K2_Tgu	NW_002197301:156092-156592	501	1
11524	Zebra finch	LINE/CR1	CR1-J1_Pass	NW_002199447:201-255	55	1
11526	Zebra finch	LINE/CR1	CR1-J1_Pass	NC_011479:13268814-13269067	254	1
11527	Zebra finch	LINE/CR1	CR1-Y2_Aves	NC_011467:69088492-69088819	328	1
11528	Zebra finch	LINE/CR1	CR1-Y1_Aves	NW_002209153:1096-1806	711	1
11530	Zebra finch	LINE/CR1	CR1AVI	NW_002229732:1453-1555	103	1
11535	Zebra finch	LINE/CR1	CR1-J2_Pass	NC_011465:4770292-4770526	235	1
11538	Zebra finch	LINE/CR1	CR1-Y1_Aves	NW_002223371:4086-4369	284	1
11540	Zebra finch	LINE/CR1	CR1-X1_Pass	NC_011473:2720306-2720632	327	1
11541	Zebra finch	LINE/CR1	CR1-X3_Pass	NC_011467:62864150-62864331	182	1
11542	Zebra finch	LINE/CR1	CR1-J1_Pass	NC_011467:62866973-62867435	463	1
11544	Zebra finch	LINE/CR1	CR1-Y2_Aves	NW_002219554:5060-5177	118	1
11546	Zebra finch	LINE/CR1	CR1-Y1_Aves	NW_002199897:4549-4717	169	1
11549	Zebra finch	LINE/CR1	CR1-L3A_Croc	NW_002226783:2422-2574	153	1
11550	Zebra finch	LINE/CR1	CR1-J2_Pass	NW_002228917:2290-2413	124	1
11551	Zebra finch	LINE/CR1	CR1AVI	NW_002228917:2990-3135	146	1
11552	Zebra finch	LINE/CR1	CR1-3_Croc	NW_002228917:3717-4089	373	1
11553	Zebra finch	LINE/CR1	CR1AVI	NW_002224341:1556-1598	43	1
11554	Zebra finch	LINE/CR1	CR1-Y2_Aves	NW_002205873:3166-3323	158	1
11556	Zebra finch	LINE/CR1	CR1-Y2_Aves	NC_011465:15147992-15148461	470	1
11557	Zebra finch	LINE/CR1	CR1-Y1_Aves	NW_002208980:102-535	434	1
11560	Zebra finch	LINE/CR1	CR1AVI	NW_002219885:1243-1633	391	1
11566	Zebra finch	LINE/CR1	CR1-J2_Pass	NW_002222832:1663-2072	410	1
11567	Zebra finch	LINE/CR1	CR1-J1_Pass	NC_011465:17526125-17526723	599	1
11568	Zebra finch	LINE/CR1	CR1AVI	NC_011465:57437457-57437542	86	0.988372
11570	Zebra finch	LINE/CR1	CR1-K2_Tgu	NC_011465:8506594-8506880	287	1
11572	Zebra finch	LINE/CR1	CR1-X3_Pass	NW_002225793:2607-2936	330	1
11573	Zebra finch	LINE/CR1	CR1-X3_Pass	NW_002225793:2944-3664	721	1
11574	Zebra finch	LINE/CR1	CR1-8_Crp	NW_002232931:3148-3923	776	1
11577	Zebra finch	LINE/CR1	CR1AVI	NW_002224456:1198-1496	299	1
11581	Zebra finch	LINE/CR1	CR1AVI	NW_002226776:975-1247	273	1
11583	Zebra finch	LINE/CR1	CR1AVI	NW_002220501:450-616	167	1
11584	Zebra finch	LINE/CR1	CR1-J1_Pass	NW_002220501:1507-1731	225	1
11586	Zebra finch	LINE/CR1	CR1-X1_Pass	NC_011462:99632675-99632879	205	1
11587	Zebra finch	LINE/CR1	CR1-Y_Pass	NC_011465:133430496-133430742	247	0.995951
11588	Zebra finch	LINE/CR1	CR1-X1_Pass	NC_011465:133433853-133433912	60	1
11591	Zebra finch	LINE/CR1	CR1-J1_Pass	NW_002219711:2766-3092	327	1
11592	Zebra finch	LINE/CR1	CR1-J2_Pass	NW_002208878:3908-4004	97	1
11593	Zebra finch	LINE/CR1	CR1-Y2_Aves	NW_002231750:2283-2677	395	1
11595	Zebra finch	LINE/CR1	CR1-J2_Pass	NW_002213810:47-269	223	1
11596	Zebra finch	LINE/CR1	CR1-J2_Pass	NW_002213810:309-497	189	1
11597	Zebra finch	LINE/CR1	CR1AVI	NW_002213810:2078-2421	344	1
11600	Zebra finch	LINE/CR1	CR1-J2_Pass	NC_011462:48158775-48158853	79	1
11601	Zebra finch	LINE/CR1	CR1-X1_Pass	NW_002203892:1167-1422	256	1
11603	Zebra finch	LINE/CR1	CR1-J2_Pass	NW_002234026:4644-4876	233	1
11604	Zebra finch	LINE/CR1	CR1-L1_Tgu	NC_011465:13724705-13724919	215	1
11606	Zebra finch	LINE/CR1	CR1-X1_Pass	NC_011463:64998462-64998550	89	1
11609	Zebra finch	LINE/CR1	CR1-11_Crp	NC_011463:34446418-34446695	278	0.741007
11610	Zebra finch	LINE/CR1	CR1-X2_Pass	NW_002225278:5151-5516	366	1
11611	Zebra finch	LINE/CR1	CR1-J2_Pass	NW_002225278:7293-7606	314	1
11612	Zebra finch	LINE/CR1	CR1-Y_Pass	NC_011493:31441481-31441587	107	0.0654206
11613	Zebra finch	LINE/CR1	CR1-J2_Pass	NW_002217028:178-495	318	1
11614	Zebra finch	LINE/CR1	CR1AVI	NW_002217028:1472-1535	64	1
11615	Zebra finch	LINE/CR1	CR1-J2_Pass	NW_002225420:1708-1803	96	1
11616	Zebra finch	LINE/CR1	CR1AVI	NW_002225420:2481-2585	105	1
11617	Zebra finch	LINE/CR1	CR1-K4_Tgu	NW_002209293:1-406	406	1
11618	Zebra finch	LINE/CR1	CR1-Y2_Aves	NW_002209293:1581-2008	428	1
11619	Zebra finch	LINE/CR1	CR1AVI	NC_011470:34277506-34277640	135	1
11622	Zebra finch	LINE/CR1	CR1-Y2_Aves	NW_002225949:14656-15065	410	1
11623	Zebra finch	LINE/CR1	CR1-15_Crp	NW_002233069:1652-1893	242	1
11626	Zebra finch	LINE/CR1	CR1AVI	NW_002199027:804-980	177	1
11629	Zebra finch	LINE/CR1	CR1-Y1_Aves	NC_011463:58654781-58655008	228	1
11630	Zebra finch	LINE/CR1	CR1-Y_Pass	NC_011469:22521191-22521261	71	0.690141
11632	Zebra finch	LINE/CR1	CR1-L2_Tgu	NW_002215705:3561-4151	591	1
11633	Zebra finch	LINE/CR1	CR1-Y2_Aves	NW_002209069:1791-2017	227	1
11634	Zebra finch	LINE/CR1	CR1-X1_Pass	NC_011474:5191476-5191573	98	1
11635	Zebra finch	LINE/CR1	CR1-I_Tgu	NC_011465:118120371-118120507	137	1
11638	Zebra finch	LINE/CR1	CR1-Z1_Pass	NW_002200187:2630-2801	172	1
11639	Zebra finch	LINE/CR1	CR1-J2_Pass	NW_002200187:5092-5809	718	1
11640	Zebra finch	LINE/CR1	X2_LINE	NW_002200187:9606-9680	75	1
11643	Zebra finch	LINE/CR1	CR1AVI	NW_002213818:2173-2330	158	1
11644	Zebra finch	LINE/CR1	CR1-Y1_Aves	NW_002203075:4749-5246	498	1
11645	Zebra finch	LINE/CR1	CR1-X3_Pass	NW_002225772:4840-5291	452	1
11649	Zebra finch	LINE/CR1	CR1-K4_Tgu	NC_011488:2770170-2770245	76	1
11650	Zebra finch	LINE/CR1	CR1-K2_Tgu	NC_011488:2770260-2770361	102	1
11652	Zebra finch	LINE/CR1	CR1-J1_Pass	NC_011488:2770832-2771067	236	1
11653	Zebra finch	LINE/CR1	CR1-I_Tgu	NC_011486:369938-370209	272	1
11654	Zebra finch	LINE/CR1	CR1-L3B_Croc	NW_002230865:10683-11076	394	1
11655	Zebra finch	LINE/CR1	CR1-1_Amn	NW_002230865:12439-12522	84	1
11656	Zebra finch	LINE/CR1	CR1-Y1_Aves	NW_002224459:5318-5539	222	1
11657	Zebra finch	LINE/CR1	CR1AVI	NC_011479:12979091-12979232	142	1
11658	Zebra finch	LINE/CR1	CR1AVI	NC_011479:12982822-12982979	158	1
11659	Zebra finch	LINE/CR1	CR1AVI	NC_011479:12983926-12984057	132	1
11660	Zebra finch	LINE/CR1	CR1AVI	NC_011479:12984533-12984686	154	1
11666	Zebra finch	LINE/CR1	CR1-YB2_Pass	NW_002217806:4929-5075	147	1
11667	Zebra finch	LINE/CR1	CR1-Y2_Aves	NW_002217806:5275-5391	117	1
11668	Zebra finch	LINE/CR1	CR1AVI	NW_002217839:1070-1194	125	1
11670	Zebra finch	LINE/CR1	CR1AVI	NC_011470:35324336-35324460	125	1
11672	Zebra finch	LINE/CR1	CR1-J2_Pass	NC_011465:35698236-35698293	58	1
11673	Zebra finch	LINE/CR1	CR1-X1_Pass	NW_002231682:5216-5760	545	0.886239
11674	Zebra finch	LINE/CR1	CR1-K2_Tgu	NW_002225198:4464-4960	497	1
11676	Zebra finch	LINE/CR1	CR1-J2_Pass	NW_002231523:4-117	114	1
11677	Zebra finch	LINE/CR1	CR1-J2_Pass	NW_002231523:464-523	60	1
11678	Zebra finch	LINE/CR1	CR1-Z1_Pass	NW_002199147:521-587	67	1
11679	Zebra finch	LINE/CR1	CR1-J1_Pass	NW_002199147:2516-2627	112	1
11681	Zebra finch	LINE/CR1	CR1-Y2_Aves	NW_002227507:1983-2133	151	1
11682	Zebra finch	LINE/CR1	CR1AVI	NW_002225054:5070-5220	151	1
11683	Zebra finch	LINE/CR1	CR1AVI	NC_011481:7647855-7647984	130	1
11684	Zebra finch	LINE/CR1	CR1-J2_Pass	NC_011469:3314077-3314137	61	1
11685	Zebra finch	LINE/CR1	CR1-X1_Pass	NW_002214340:216-662	447	1
11686	Zebra finch	LINE/CR1	CR1AVI	NW_002225818:89-358	270	1
11690	Zebra finch	LINE/CR1	CR1-13_AMi	NW_002212281:133-308	176	1
11692	Zebra finch	LINE/CR1	CR1-J2_Pass	NW_002222510:1235-1291	57	1
11693	Zebra finch	LINE/CR1	CR1-Y2_Aves	NW_002222510:3663-3912	250	1
11694	Zebra finch	LINE/CR1	CR1AVI	NW_002227521:607-683	77	1
11696	Zebra finch	LINE/CR1	CR1AVI	NC_011470:2670228-2670353	126	1
11698	Zebra finch	LINE/CR1	CR1-L3A_Croc	NW_002207408:1832-1945	114	1
11704	Zebra finch	LINE/CR1	CR1-J1_Pass	NW_002223912:5768-5868	101	1
11705	Zebra finch	LINE/CR1	CR1-I_Tgu	NC_011465:39011315-39012245	931	1
11706	Zebra finch	LINE/CR1	CR1-X1_Pass	NW_002222248:6052-6127	76	1
11707	Zebra finch	LINE/CR1	CR1AVI	NW_002211139:9025-9170	146	1
11709	Zebra finch	LINE/CR1	CR1-J2_Pass	NW_002202527:552-726	175	1
11711	Zebra finch	LINE/CR1	CR1-I_Tgu	NW_002233816:3021-3352	332	1
11714	Zebra finch	LINE/CR1	CR1-J2_Pass	NW_002206857:5483-5559	77	1
11715	Zebra finch	LINE/CR1	CR1-12_AMi	NC_011462:89740713-89740826	114	1
11717	Zebra finch	LINE/CR1	CR1-J2_Pass	NC_011485:16454-16933	480	1
11718	Zebra finch	LINE/CR1	CR1-J3_Pass	NW_002214038:7314-7803	490	1
11719	Zebra finch	LINE/CR1	CR1-Y2_Aves	NW_002214038:8419-8576	158	1
11720	Zebra finch	LINE/CR1	CR1-Y_Pass	NC_011462:86958718-86958823	106	1
11721	Zebra finch	LINE/CR1	CR1-Y1_Aves	NC_011462:86959072-86959608	537	1
11722	Zebra finch	LINE/CR1	CR1-Y2_Aves	NW_002230665:3847-3989	143	1
11723	Zebra finch	LINE/CR1	CR1-Y2_Aves	NW_002217778:736-1022	287	1
11725	Zebra finch	LINE/CR1	CR1-L2_Tgu	NC_011493:64481175-64481247	73	0.383562
11727	Zebra finch	LINE/CR1	CR1-X1_Pass	NC_011463:2099604-2099673	70	1
11732	Zebra finch	LINE/CR1	CR1-J1_Pass	NW_002211487:15-303	289	1
11733	Zebra finch	LINE/CR1	CR1-J2_Pass	NW_002211487:1321-1631	311	1
11735	Zebra finch	LINE/CR1	CR1-J2_Pass	NW_002229572:2997-3181	185	1
11736	Zebra finch	LINE/CR1	CR1-YB2_Pass	NW_002198289:11403-11730	328	1
11737	Zebra finch	LINE/CR1	CR1-X2_Pass	NW_002198289:15164-15266	103	1
11739	Zebra finch	LINE/CR1	CR1-X2_Pass	NW_002198289:15742-15861	120	1
11740	Zebra finch	LINE/CR1	CR1-Y2_Aves	NW_002198289:15844-16242	399	1
11741	Zebra finch	LINE/CR1	CR1AVI	NW_002212482:247-471	225	1
11742	Zebra finch	LINE/CR1	CR1-Y2_Aves	NW_002208895:1092-1356	265	1
11745	Zebra finch	LINE/CR1	CR1-Y1_Aves	NW_002207879:779-885	107	1
11746	Zebra finch	LINE/CR1	CR1AVI	NC_011469:43985485-43985598	114	1
11748	Zebra finch	LINE/CR1	CR1-J2_Pass	NW_002228978:4222-4339	118	1
11750	Zebra finch	LINE/CR1	CR1AVI	NC_011490:3695514-3695637	124	1
11751	Zebra finch	LINE/CR1	CR1-J3_Pass	NC_011484:8038398-8038826	429	1
11752	Zebra finch	LINE/CR1	CR1AVI	NW_002201104:1460-1535	76	1
11754	Zebra finch	LINE/CR1	CR1-Y1_Aves	NC_011470:22661503-22661846	344	1
11756	Zebra finch	LINE/CR1	CR1-Y2_Aves	NW_002206926:42-481	440	1
11757	Zebra finch	LINE/CR1	CR1-J1_Pass	NW_002232502:2773-2832	60	1
11758	Zebra finch	LINE/CR1	CR1AVI	NW_002207958:2375-2515	141	1
11763	Zebra finch	LINE/CR1	CR1-X3_Pass	NW_002218839:21262-21571	310	1
11764	Zebra finch	LINE/CR1	CR1-Y1_Aves	NC_011474:6602135-6602408	274	0.437956
11766	Zebra finch	LINE/CR1	CR1-8_Crp	NW_002227819:4117-4443	327	1
11767	Zebra finch	LINE/CR1	CR1-Y2_Aves	NW_002226382:513-855	343	1
11769	Zebra finch	LINE/CR1	CR1AVI	NW_002206925:1140-1306	167	1
11770	Zebra finch	LINE/CR1	CR1AVI	NW_002223108:1300-1457	158	1
11771	Zebra finch	LINE/CR1	CR1-J3_Pass	NW_002223108:2606-2712	107	1
11772	Zebra finch	LINE/CR1	CR1AVI	NW_002223108:3882-4018	137	1
11774	Zebra finch	LINE/CR1	CR1-Y2_Aves	NC_011478:10577377-10577576	200	0.715
11775	Zebra finch	LINE/CR1	CR1-J1_Pass	NC_011478:10578165-10578202	38	1
11776	Zebra finch	LINE/CR1	CR1-Y2_Aves	NW_002227017:1446-1773	328	1
11778	Zebra finch	LINE/CR1	CR1-I_Tgu	NW_002227628:5003-5144	142	1
11779	Zebra finch	LINE/CR1	CR1-X1_Pass	NC_011464:1832-1956	125	0.992
11783	Zebra finch	LINE/CR1	CR1-K1_Tgu	NC_011469:60395341-60395564	224	1
11791	Zebra finch	LINE/CR1	CR1-K4_Tgu	NW_002204487:360-1489	1130	1
11792	Zebra finch	LINE/CR1	CR1-X1_Pass	NW_002204487:2253-2522	270	1
11796	Zebra finch	LINE/CR1	CR1-X1_Pass	NW_002215319:1513-2040	528	1
11797	Zebra finch	LINE/CR1	CR1-J2_Pass	NW_002229347:739-1331	593	1
11799	Zebra finch	LINE/CR1	CR1AVI	NW_002198715:391016-391107	92	1
11800	Zebra finch	LINE/CR1	CR1-J1_Pass	NW_002227305:390-562	173	1
11804	Zebra finch	LINE/CR1	CR1-I_Tgu	NW_002219353:18094-18287	194	1
11805	Zebra finch	LINE/CR1	CR1-Y1_Aves	NC_011469:55883166-55883238	73	1
11806	Zebra finch	LINE/CR1	CR1-Y2_Aves	NC_011469:55883392-55883642	251	1
11807	Zebra finch	LINE/CR1	CR1-Y2_Aves	NC_011469:55883641-55884091	451	1
11808	Zebra finch	LINE/CR1	CR1AVI	NW_002218424:2476-2618	143	1
11809	Zebra finch	LINE/CR1	CR1-K1_Tgu	NC_011463:1633114-1633536	423	1
11810	Zebra finch	LINE/CR1	CR1-J2_Pass	NC_011463:1633704-1633795	92	1
11813	Zebra finch	LINE/CR1	CR1-Y2_Aves	NW_002228053:3084-3482	399	1
11814	Zebra finch	LINE/CR1	CR1-YB2_Pass	NC_011466:54494446-54494551	106	0.462264
11818	Zebra finch	LINE/CR1	CR1AVI	NW_002198888:11674-11806	133	1
11819	Zebra finch	LINE/CR1	CR1-X1_Pass	NC_011469:21882554-21882715	162	1
11822	Zebra finch	LINE/CR1	CR1-YB2_Pass	NW_002228122:2333-2666	334	1
11823	Zebra finch	LINE/CR1	CR1-X1_Pass	NW_002228122:6561-6672	112	1
11826	Zebra finch	LINE/CR1	CR1-Y_Pass	NW_002233404:175-259	85	1
11827	Zebra finch	LINE/CR1	CR1-8_Crp	NW_002209776:1222-1295	74	1
11832	Zebra finch	LINE/CR1	CR1-Y2_Aves	NC_011462:117580948-117581582	635	1
11835	Zebra finch	LINE/CR1	CR1-Y2_Aves	NW_002229521:2340-2883	544	1
11836	Zebra finch	LINE/CR1	CR1AVI	NW_002228966:14580-14840	261	1
11837	Zebra finch	LINE/CR1	CR1-Y2_Aves	NW_002222494:1600-1919	320	1
11839	Zebra finch	LINE/CR1	CR1-J2_Pass	NW_002200596:2979-3469	491	1
11841	Zebra finch	LINE/CR1	CR1-X3_Pass	NC_011462:103069484-103069731	248	1
11843	Zebra finch	LINE/CR1	CR1AVI	NW_002202629:2018-2201	184	1
11845	Zebra finch	LINE/CR1	CR1-Y2_Aves	NW_002214170:4384-4495	112	1
11847	Zebra finch	LINE/CR1	CR1-8_Crp	NC_011477:10521748-10522116	369	1
11848	Zebra finch	LINE/CR1	CR1-Y2_Aves	NW_002225224:4764-4930	167	1
11850	Zebra finch	LINE/CR1	CR1-J1_Pass	NW_002225224:5834-6077	244	1
11853	Zebra finch	LINE/CR1	CR1-Y2_Aves	NC_011468:9911011-9911265	255	1
11855	Zebra finch	LINE/CR1	CR1-Y_Pass	NW_002213088:16-363	348	1
11856	Zebra finch	LINE/CR1	CR1-Y1_Aves	NW_002213088:375-1216	842	1
11857	Zebra finch	LINE/CR1	CR1-Y_Pass	NW_002213088:1209-1341	133	1
11858	Zebra finch	LINE/CR1	CR1-Y2_Aves	NC_011465:114527609-114527824	216	1
11859	Zebra finch	LINE/CR1	CR1-Y1_Aves	NC_011465:114527853-114528118	266	1
11860	Zebra finch	LINE/CR1	CR1-8_Crp	NC_011482:1948944-1949196	253	0.0474308
11862	Zebra finch	LINE/CR1	CR1AVI	NW_002216838:191-306	116	1
11863	Zebra finch	LINE/CR1	CR1AVI	NC_011468:5307642-5307982	341	1
11864	Zebra finch	LINE/CR1	CR1-Y2_Aves	NC_011468:5308666-5308898	233	1
11865	Zebra finch	LINE/CR1	CR1-Y2_Aves	NW_002207068:1243-1493	251	1
11866	Zebra finch	LINE/CR1	CR1-8_Crp	NW_002227134:364-577	214	1
11871	Zebra finch	LINE/CR1	CR1-15_Crp	NC_011463:9056843-9057275	433	1
11872	Zebra finch	LINE/CR1	CR1-15_Crp	NC_011463:9057287-9057733	447	0.425056
11874	Zebra finch	LINE/CR1	CR1AVI	NW_002207690:1543-1722	180	1
11875	Zebra finch	LINE/CR1	CR1AVI	NC_011475:5615485-5615612	128	0.3125
11877	Zebra finch	LINE/CR1	CR1-J3_Pass	NW_002208749:62909-64142	1234	1
11882	Zebra finch	LINE/CR1	CR1-X2_Pass	NC_011476:8747287-8747509	223	1
11885	Zebra finch	LINE/CR1	CR1-J2_Pass	NW_002207657:580-642	63	1
11891	Zebra finch	LINE/CR1	CR1-J2_Pass	NW_002212865:978-1165	188	1
11892	Zebra finch	LINE/CR1	CR1-8_Crp	NW_002204171:1301-1659	359	1
11894	Zebra finch	LINE/CR1	CR1-Y1_Aves	NC_011469:22452599-22452689	91	0.0769231
11897	Zebra finch	LINE/CR1	CR1-Z2_Pass	NW_002222632:77-283	207	1
11898	Zebra finch	LINE/CR1	CR1-Y2_Aves	NW_002202903:8900-9146	247	1
11899	Zebra finch	LINE/CR1	CR1-X1_Pass	NW_002229785:608-745	138	1
11901	Zebra finch	LINE/CR1	CR1-Y2_Aves	NW_002218788:9905-9973	69	1
11903	Zebra finch	LINE/CR1	CR1-13_AMi	NW_002228911:1014-1154	141	1
11904	Zebra finch	LINE/CR1	CR1-J1_Pass	NC_011493:7110118-7110228	111	0.972973
11905	Zebra finch	LINE/CR1	CR1-8_Crp	NW_002224181:5657-5790	134	1
11913	Zebra finch	LINE/CR1	CR1-J1_Pass	NW_002200810:3027-3270	244	1
11914	Zebra finch	LINE/CR1	CR1-Z2_Pass	NW_002200810:3259-3331	73	1
11916	Zebra finch	LINE/CR1	CR1AVI	NW_002210129:1137-1203	67	1
11917	Zebra finch	LINE/CR1	CR1AVI	NW_002210129:1255-1479	225	1
11918	Zebra finch	LINE/CR1	CR1-J2_Pass	NW_002225334:1889-2095	207	1
11919	Zebra finch	LINE/CR1	CR1-I_Tgu	NC_011472:21986052-21986377	326	1
11925	Zebra finch	LINE/CR1	CR1AVI	NW_002213595:452-685	234	1
11926	Zebra finch	LINE/CR1	CR1-8_Crp	NW_002213595:1416-1744	329	1
11927	Zebra finch	LINE/CR1	CR1-J2_Pass	NC_011475:18749570-18749699	130	1
11930	Zebra finch	LINE/CR1	CR1-J2_Pass	NW_002229602:873-1032	160	1
11934	Zebra finch	LINE/CR1	CR1-X3_Pass	NC_011462:110184538-110184712	175	1
11937	Zebra finch	LINE/CR1	CR1-J1_Pass	NW_002207431:1333-1438	106	1
11940	Zebra finch	LINE/CR1	CR1AVI	NW_002207980:6479-6730	252	1
11941	Zebra finch	LINE/CR1	CR1-L3A_Croc	NC_011473:21736594-21736762	169	1
11943	Zebra finch	LINE/CR1	CR1-X1_Pass	NW_002223151:2118-3558	1441	1
11944	Zebra finch	LINE/CR1	CR1-X1_Pass	NW_002234057:693-848	156	1
11945	Zebra finch	LINE/CR1	CR1-YB1_Tgu	NW_002224027:83-251	169	1
11946	Zebra finch	LINE/CR1	CR1-J3_Pass	NW_002224027:283-374	92	1
11947	Zebra finch	LINE/CR1	CR1-J3_Pass	NW_002224027:361-871	511	1
11948	Zebra finch	LINE/CR1	CR1-J3_Pass	NW_002224027:1272-1479	208	1
11949	Zebra finch	LINE/CR1	CR1-J3_Pass	NW_002224027:1449-2434	986	1
11950	Zebra finch	LINE/CR1	CR1-J2_Pass	NW_002224027:2432-2615	184	1
11951	Zebra finch	LINE/CR1	CR1-Y_Pass	NW_002203020:172-464	293	1
11952	Zebra finch	LINE/CR1	CR1-Y_Pass	NW_002203020:460-773	314	1
11953	Zebra finch	LINE/CR1	X1_LINE	NC_011465:142355634-142355902	269	1
11954	Zebra finch	LINE/CR1	CR1-Y2_Aves	NC_011465:142356018-142356262	245	1
11955	Zebra finch	LINE/CR1	CR1-YB2_Pass	NC_011465:142356275-142356515	241	1
11958	Zebra finch	LINE/CR1	CR1AVI	NW_002198653:1309201-1309342	142	0.859155
11959	Zebra finch	LINE/CR1	CR1-Y_Pass	NW_002221713:2663-3022	360	1
11962	Zebra finch	LINE/CR1	CR1-X1_Pass	NW_002228584:1-223	223	1
11963	Zebra finch	LINE/CR1	CR1-Z1_Pass	NW_002230258:942-1279	338	1
11964	Zebra finch	LINE/CR1	CR1-L1_Tgu	NC_011482:723067-723570	504	1
11966	Zebra finch	LINE/CR1	CR1-X1_Pass	NW_002233333:9972-10258	287	1
11967	Zebra finch	LINE/CR1	CR1AVI	NW_002233333:10510-10644	135	1
11968	Zebra finch	LINE/CR1	CR1-Y2_Aves	NW_002233333:12323-12455	133	1
11969	Zebra finch	LINE/CR1	CR1-J1_Pass	NC_011468:7204894-7205245	352	0.681818
11970	Zebra finch	LINE/CR1	CR1-J3_Pass	NW_002203840:3-555	553	1
11971	Zebra finch	LINE/CR1	CR1-J3_Pass	NW_002203840:551-800	250	1
11972	Zebra finch	LINE/CR1	CR1-J3_Pass	NW_002203840:1516-1844	329	1
11973	Zebra finch	LINE/CR1	CR1-Y_Pass	NW_002222998:5410-5468	59	1
11974	Zebra finch	LINE/CR1	CR1AVI	NW_002229351:504-744	241	1
11975	Zebra finch	LINE/CR1	CR1-J1_Pass	NW_002229351:1028-1573	546	1
11980	Zebra finch	LINE/CR1	CR1AVI	NC_011470:3684594-3684753	160	0.93125
11981	Zebra finch	LINE/CR1	CR1AVI	NC_011463:332984-333130	147	1
11982	Zebra finch	LINE/CR1	CR1AVI	NC_011463:334950-335076	127	1
11986	Zebra finch	LINE/CR1	CR1AVI	NC_011463:336067-336238	172	1
11987	Zebra finch	LINE/CR1	CR1AVI	NW_002201388:2405-2513	109	1
11989	Zebra finch	LINE/CR1	CR1-Y2_Aves	NC_011462:40750354-40750578	225	1
11990	Zebra finch	LINE/CR1	CR1-Y1_Aves	NC_011463:1172411-1172605	195	1
11993	Zebra finch	LINE/CR1	CR1-YB2_Pass	NW_002204326:99-190	92	1
11995	Zebra finch	LINE/CR1	CR1-X1_Pass	NW_002210989:10166-10462	297	1
11998	Zebra finch	LINE/CR1	CR1-J2_Pass	NW_002199377:183-297	115	1
12001	Zebra finch	LINE/CR1	CR1-Z2_Pass	NC_011463:15428059-15428574	516	1
12004	Zebra finch	LINE/CR1	CR1-11_Crp	NC_011471:29695681-29696063	383	1
12005	Zebra finch	LINE/CR1	CR1AVI	NW_002222272:138-252	115	1
12006	Zebra finch	LINE/CR1	CR1AVI	NW_002222272:1546-1612	67	1
12007	Zebra finch	LINE/CR1	CR1-Y2_Aves	NW_002219052:143-300	158	1
12008	Zebra finch	LINE/CR1	CR1-Y2_Aves	NW_002219052:318-669	352	1
12011	Zebra finch	LINE/CR1	CR1-I_Tgu	NW_002224099:2383-2643	261	1
12015	Zebra finch	LINE/CR1	CR1-8_Crp	NC_011469:34083979-34084207	229	1
12016	Zebra finch	LINE/CR1	CR1-8_Crp	NC_011462:110806749-110806899	151	1
12017	Zebra finch	LINE/CR1	CR1-L3A_Croc	NW_002223779:17-359	343	1
12018	Zebra finch	LINE/CR1	CR1-16_AMi	NC_011471:8123940-8124146	207	1
12024	Zebra finch	LINE/CR1	CR1-11_Crp	NW_002204113:2751-2925	175	1
12025	Zebra finch	LINE/CR1	CR1-L3A_Croc	NC_011465:141552469-141552607	139	0.669065
12031	Zebra finch	LINE/CR1	CR1-Y2_Aves	NW_002221784:203-737	535	1
12035	Zebra finch	LINE/CR1	CR1-J3_Pass	NW_002219190:179-903	725	1
12036	Zebra finch	LINE/CR1	CR1-J3_Pass	NW_002219190:876-1080	205	1
12037	Zebra finch	LINE/CR1	CR1-J3_Pass	NW_002219190:1486-2020	535	1
12038	Zebra finch	LINE/CR1	CR1-J3_Pass	NW_002219190:2028-2092	65	1
12041	Zebra finch	LINE/CR1	CR1-L3A_Croc	NC_011485:5574844-5575310	467	1
12047	Zebra finch	LINE/CR1	CR1AVI	NW_002232075:3273-3488	216	1
12048	Zebra finch	LINE/CR1	CR1-I_Tgu	NW_002199787:1665-1858	194	1
12052	Zebra finch	LINE/CR1	CR1-J2_Pass	NC_011469:41213608-41213954	347	1
12054	Zebra finch	LINE/CR1	CR1-I_Tgu	NC_011492:4292826-4292879	54	1
12055	Zebra finch	LINE/CR1	CR1-J1_Pass	NC_011492:4292932-4293011	80	1
12057	Zebra finch	LINE/CR1	CR1AVI	NC_011469:62062926-62063034	109	1
12058	Zebra finch	LINE/CR1	CR1AVI	NC_011474:2492534-2492682	149	1
12059	Zebra finch	LINE/CR1	CR1-Y2_Aves	NC_011474:2495240-2495353	114	1
12065	Zebra finch	LINE/CR1	CR1-K3_Tgu	NC_011483:10165492-10165765	274	1
12066	Zebra finch	LINE/CR1	CR1-L2_Tgu	NC_011483:10165782-10166178	397	0.947103
12067	Zebra finch	LINE/CR1	CR1-I_Tgu	NC_011467:9869142-9869804	663	1
12068	Zebra finch	LINE/CR1	CR1AVI	NC_011467:9869917-9870120	204	1
12069	Zebra finch	LINE/CR1	CR1AVI	NW_002218943:2339-2440	102	1
12070	Zebra finch	LINE/CR1	CR1-I_Tgu	NW_002218943:2772-2880	109	1
12071	Zebra finch	LINE/CR1	CR1-Y_Pass	NC_011479:2749070-2749161	92	1
12072	Zebra finch	LINE/CR1	CR1AVI	NW_002222250:11445-11557	113	1
12073	Zebra finch	LINE/CR1	CR1AVI	NW_002234144:11709-11765	57	1
12074	Zebra finch	LINE/CR1	CR1-L1_Tgu	NC_011465:12095481-12096091	611	1
12075	Zebra finch	LINE/CR1	CR1-X1_Pass	NW_002216709:1-64	64	1
12078	Zebra finch	LINE/CR1	CR1-YB2_Pass	NC_011465:128147412-128147809	398	0.896985
12079	Zebra finch	LINE/CR1	CR1-Y1_Aves	NW_002212705:2026-2078	53	1
12083	Zebra finch	LINE/CR1	CR1-I_Tgu	NW_002220529:430-585	156	1
12085	Zebra finch	LINE/CR1	CR1-J2_Pass	NC_011469:57246469-57246569	101	1
12086	Zebra finch	LINE/CR1	CR1-J2_Pass	NC_011469:57246571-57246626	56	1
12090	Zebra finch	LINE/CR1	CR1AVI	NW_002208081:945-999	55	1
12093	Zebra finch	LINE/CR1	CR1-J2_Pass	NW_002198654:179412-179640	229	0.995633
12094	Zebra finch	LINE/CR1	CR1-Y2_Aves	NW_002220363:1103-1403	301	1
12095	Zebra finch	LINE/CR1	CR1-Y2_Aves	NW_002213914:1644-1905	262	1
12096	Zebra finch	LINE/CR1	CR1-16_AMi	NW_002218781:3490-3632	143	1
12097	Zebra finch	LINE/CR1	CR1-Y2_Aves	NW_002218781:5934-5986	53	1
12099	Zebra finch	LINE/CR1	CR1AVI	NW_002233831:1128-1339	212	1
12100	Zebra finch	LINE/CR1	CR1-Y1_Aves	NW_002232836:433-939	507	1
12101	Zebra finch	LINE/CR1	CR1-Y_Pass	NW_002232836:977-1060	84	1
12103	Zebra finch	LINE/CR1	CR1-J2_Pass	NW_002233393:2991-3316	326	1
12104	Zebra finch	LINE/CR1	CR1-J2_Pass	NW_002233393:3323-4241	919	1
12105	Zebra finch	LINE/CR1	CR1-11_Crp	NC_011462:57150633-57150830	198	1
12106	Zebra finch	LINE/CR1	CR1AVI	NC_011465:155817641-155817771	131	1
12107	Zebra finch	LINE/CR1	CR1-J2_Pass	NC_011465:155817911-155818356	446	1
12108	Zebra finch	LINE/CR1	CR1-J3_Pass	NW_002228819:4156-4484	329	1
12109	Zebra finch	LINE/CR1	CR1-J2_Pass	NW_002225996:4026-4131	106	1
12112	Zebra finch	LINE/CR1	CR1AVI	NC_011469:61367046-61367215	170	1
12113	Zebra finch	LINE/CR1	CR1-Y2_Aves	NC_011465:105905436-105905842	407	1
12116	Zebra finch	LINE/CR1	CR1AVI	NW_002198703:2235-2353	119	1
12117	Zebra finch	LINE/CR1	CR1-J2_Pass	NW_002198703:2480-2620	141	1
12120	Zebra finch	LINE/CR1	CR1-J2_Pass	NW_002200461:1827-1979	153	1
12121	Zebra finch	LINE/CR1	CR1-J2_Pass	NW_002234363:3576-3976	401	1
12122	Zebra finch	LINE/CR1	CR1-J1_Pass	NC_011493:71563153-71563253	101	1
12123	Zebra finch	LINE/CR1	CR1-J3_Pass	NW_002223417:803-1087	285	1
12124	Zebra finch	LINE/CR1	CR1-J2_Pass	NW_002226589:4626-4768	143	1
12125	Zebra finch	LINE/CR1	CR1AVI	NW_002226589:4773-4925	153	1
12126	Zebra finch	LINE/CR1	CR1-8_Crp	NW_002226589:4910-4972	63	1
12127	Zebra finch	LINE/CR1	CR1-Y1_Aves	NC_011484:8436521-8436588	68	1
12128	Zebra finch	LINE/CR1	CR1-J2_Pass	NC_011484:8437530-8437667	138	1
12131	Zebra finch	LINE/CR1	CR1-Y_Pass	NW_002216547:7787-8097	311	1
12132	Zebra finch	LINE/CR1	CR1-J2_Pass	NW_002216547:8104-8349	246	1
12133	Zebra finch	LINE/CR1	CR1-Y2_Aves	NW_002216547:8964-9189	226	1
12136	Zebra finch	LINE/CR1	CR1AVI	NC_011465:133801360-133801511	152	0.776316
12137	Zebra finch	LINE/CR1	CR1-J1_Pass	NW_002198847:4516-4627	112	1
12138	Zebra finch	LINE/CR1	CR1-Y2_Aves	NW_002198847:4620-4667	48	1
12140	Zebra finch	LINE/CR1	CR1-X1_Pass	NW_002212320:7677-7832	156	1
12144	Zebra finch	LINE/CR1	CR1-J2_Pass	NC_011465:75185493-75185959	467	0.432548
12145	Zebra finch	LINE/CR1	CR1-X2_Pass	NW_002230620:948-1302	355	1
12147	Zebra finch	LINE/CR1	CR1-Y2_Aves	NW_002228861:3356-3574	219	1
12150	Zebra finch	LINE/CR1	CR1-Y1_Aves	NW_002205987:2111-2281	171	1
12157	Zebra finch	LINE/CR1	CR1-J2_Pass	NW_002198394:3119-3241	123	1
12159	Zebra finch	LINE/CR1	CR1AVI	NW_002218575:113-349	237	1
12160	Zebra finch	LINE/CR1	CR1-J2_Pass	NW_002218575:1229-1362	134	1
12163	Zebra finch	LINE/CR1	CR1-L3B_Croc	NC_011462:10744680-10745227	548	1
12166	Zebra finch	LINE/CR1	CR1-X2_Pass	NC_011471:14042657-14042713	57	1
12168	Zebra finch	LINE/CR1	CR1-Y1_Aves	NC_011465:2756932-2757032	101	1
12169	Zebra finch	LINE/CR1	CR1AVI	NC_011465:2757124-2757306	183	1
12171	Zebra finch	LINE/CR1	CR1-X1_Pass	NW_002197920:856864-858340	1477	1
12172	Zebra finch	LINE/CR1	CR1AVI	NW_002197920:858336-858498	163	1
12174	Zebra finch	LINE/CR1	CR1AVI	NC_011467:11846233-11846456	224	1
12175	Zebra finch	LINE/CR1	CR1-Y1_Aves	NW_002224260:973-1271	299	1
12176	Zebra finch	LINE/CR1	CR1-Y2_Aves	NW_002224260:3842-4216	375	1
12177	Zebra finch	LINE/CR1	CR1-Y2_Aves	NW_002224260:4228-5432	1205	1
12179	Zebra finch	LINE/CR1	CR1-X1_Pass	NW_002223859:3114-3190	77	1
12182	Zebra finch	LINE/CR1	CR1-15_Crp	NW_002198484:8492-9240	749	1
12183	Zebra finch	LINE/CR1	CR1-1_Amn	NW_002198484:9734-9769	36	1
12184	Zebra finch	LINE/CR1	CR1AVI	NW_002197995:12458-12540	83	1
12185	Zebra finch	LINE/CR1	CR1-YB2_Pass	NW_002231324:4-279	276	1
12190	Zebra finch	LINE/CR1	CR1-J2_Pass	NC_011489:507296-507509	214	1
12191	Zebra finch	LINE/CR1	CR1-L1_Tgu	NC_011487:4600906-4601351	446	1
12192	Zebra finch	LINE/CR1	CR1-J3_Pass	NW_002226701:945-1032	88	1
12199	Zebra finch	LINE/CR1	CR1-Y1_Aves	NC_011465:155297385-155297871	487	1
12200	Zebra finch	LINE/CR1	CR1-J2_Pass	NC_011482:6110302-6110370	69	1
12201	Zebra finch	LINE/CR1	CR1-L3B_Croc	NC_011482:6111696-6112030	335	1
12205	Zebra finch	LINE/CR1	CR1-Y2_Aves	NW_002227164:2636-2973	338	1
12211	Zebra finch	LINE/CR1	CR1-Y2_Aves	NW_002214275:887-1135	249	1
12212	Zebra finch	LINE/CR1	CR1-X1_Pass	NW_002214275:2092-2205	114	1
12214	Zebra finch	LINE/CR1	CR1-J1_Pass	NC_011465:68300259-68301662	1404	0.435185
12215	Zebra finch	LINE/CR1	CR1-Y2_Aves	NW_002216240:4115-4304	190	1
12218	Zebra finch	LINE/CR1	CR1-J2_Pass	NC_011486:1803202-1803268	67	1
12222	Zebra finch	LINE/CR1	CR1-J2_Pass	NW_002206743:611-672	62	1
12223	Zebra finch	LINE/CR1	CR1AVI	NW_002213645:9076-9299	224	1
12224	Zebra finch	LINE/CR1	CR1-J3_Pass	NW_002213645:11740-12060	321	1
12229	Zebra finch	LINE/CR1	CR1AVI	NW_002202973:2592-2735	144	1
12230	Zebra finch	LINE/CR1	CR1-Y_Pass	NC_011468:16772022-16772126	105	1
12231	Zebra finch	LINE/CR1	CR1AVI	NC_011468:16774049-16774141	93	1
12234	Zebra finch	LINE/CR1	CR1AVI	NC_011463:4711304-4711441	138	1
12235	Zebra finch	LINE/CR1	CR1-X1_Pass	NC_011478:1049501-1049863	363	1
12240	Zebra finch	LINE/CR1	CR1AVI	NW_002222417:5442-5557	116	1
12241	Zebra finch	LINE/CR1	CR1AVI	NW_002222417:5968-6179	212	1
12242	Zebra finch	LINE/CR1	CR1-J1_Pass	NC_011463:21357522-21357679	158	1
12244	Zebra finch	LINE/CR1	CR1AVI	NW_002228945:8706-8837	132	1
12246	Zebra finch	LINE/CR1	CR1AVI	NW_002198715:414436-414533	98	1
12247	Zebra finch	LINE/CR1	CR1-X1_Pass	NC_011467:68622177-68622633	457	1
12252	Zebra finch	LINE/CR1	X2_LINE	NW_002225235:2494-2710	217	1
12253	Zebra finch	LINE/CR1	CR1-Y2_Aves	NW_002225235:5481-5632	152	1
12255	Zebra finch	LINE/CR1	CR1-Y2_Aves	NC_011468:16128266-16128569	304	1
12256	Zebra finch	LINE/CR1	CR1-Y2_Aves	NW_002226418:5758-5997	240	1
12257	Zebra finch	LINE/CR1	CR1-Y1_Aves	NW_002234078:101-1349	1249	1
12258	Zebra finch	LINE/CR1	CR1-K1_Tgu	NW_002218750:1202-1638	437	1
12259	Zebra finch	LINE/CR1	CR1AVI	NW_002218750:1778-1901	124	1
12260	Zebra finch	LINE/CR1	CR1-J2_Pass	NC_011493:55806680-55807216	537	0.0297952
12261	Zebra finch	LINE/CR1	CR1-X1_Pass	NW_002230462:1754-2152	399	1
12266	Zebra finch	LINE/CR1	CR1AVI	NC_011462:113037148-113037386	239	1
12267	Zebra finch	LINE/CR1	CR1AVI	NC_011462:113038696-113038801	106	1
12268	Zebra finch	LINE/CR1	CR1-11_Crp	NC_011462:43922053-43922348	296	1
12269	Zebra finch	LINE/CR1	CR1-Y2_Aves	NC_011462:43923193-43923294	102	1
12270	Zebra finch	LINE/CR1	CR1AVI	NW_002201005:5047-5153	107	1
12274	Zebra finch	LINE/CR1	CR1-YB2_Pass	NW_002217944:2825-3029	205	1
12275	Zebra finch	LINE/CR1	CR1-Y2_Aves	NC_011462:92214530-92214762	233	1
12276	Zebra finch	LINE/CR1	CR1-I_Tgu	NC_011462:92215316-92215361	46	1
12281	Zebra finch	LINE/CR1	CR1-J2_Pass	NW_002225072:4803-4906	104	1
12283	Zebra finch	LINE/CR1	CR1AVI	NW_002205671:5235-5391	157	1
12284	Zebra finch	LINE/CR1	CR1AVI	NW_002205671:6089-6210	122	1
12285	Zebra finch	LINE/CR1	CR1-L2_Tgu	NW_002205671:7174-7363	190	1
12295	Zebra finch	LINE/CR1	CR1-J2_Pass	NW_002216764:907-1240	334	1
12298	Zebra finch	LINE/CR1	CR1-J1_Pass	NW_002198527:137960-138011	52	1
12299	Zebra finch	LINE/CR1	CR1-J3_Pass	NW_002198527:138009-138180	172	1
12300	Zebra finch	LINE/CR1	CR1-K1_Tgu	NW_002198527:138233-138446	214	1
12301	Zebra finch	LINE/CR1	CR1-K2_Tgu	NW_002198527:138430-138520	91	1
12302	Zebra finch	LINE/CR1	CR1-X3_Pass	NW_002205448:878-1069	192	1
12304	Zebra finch	LINE/CR1	CR1-I_Tgu	NC_011470:29891077-29891150	74	1
12305	Zebra finch	LINE/CR1	CR1-K2_Tgu	NW_002227461:137-610	474	1
12307	Zebra finch	LINE/CR1	CR1-J2_Pass	NC_011463:2121731-2121972	242	1
12308	Zebra finch	LINE/CR1	CR1-J2_Pass	NC_011463:2121968-2122039	72	1
12309	Zebra finch	LINE/CR1	CR1-J2_Pass	NC_011463:2122036-2122163	128	1
12312	Zebra finch	LINE/CR1	CR1-X2_Pass	NW_002215877:4498-4581	84	1
12317	Zebra finch	LINE/CR1	CR1AVI	NC_011466:111638444-111638701	258	1
12320	Zebra finch	LINE/CR1	CR1-Y2_Aves	NW_002221411:15092-15390	299	1
12321	Zebra finch	LINE/CR1	CR1-Y_Pass	NW_002229798:1022-1248	227	1
12323	Zebra finch	LINE/CR1	CR1-11_Crp	NW_002202391:546-730	185	1
12327	Zebra finch	LINE/CR1	CR1AVI	NC_011469:61881716-61881879	164	1
12331	Zebra finch	LINE/CR1	CR1-J1_Pass	NC_011477:14270369-14270827	459	0.989107
12333	Zebra finch	LINE/CR1	CR1-J2_Pass	NW_002225074:4439-4702	264	1
12334	Zebra finch	LINE/CR1	CR1-YB2_Pass	NW_002214083:516-755	240	1
12336	Zebra finch	LINE/CR1	CR1-J2_Pass	NW_002214083:7615-7939	325	1
12337	Zebra finch	LINE/CR1	CR1AVI	NC_011468:19268729-19268872	144	1
12340	Zebra finch	LINE/CR1	CR1-K1_Tgu	NW_002217126:5300-5531	232	1
12341	Zebra finch	LINE/CR1	CR1-J2_Pass	NW_002217126:7273-7492	220	1
12343	Zebra finch	LINE/CR1	CR1AVI	NC_011483:1300680-1300804	125	1
12346	Zebra finch	LINE/CR1	CR1-Y2_Aves	NW_002222592:2421-2581	161	1
12347	Zebra finch	LINE/CR1	CR1-Y2_Aves	NW_002217690:3010-3081	72	1
12349	Zebra finch	LINE/CR1	CR1AVI	NW_002197638:4846-5028	183	1
12350	Zebra finch	LINE/CR1	CR1-J1_Pass	NW_002219272:6551-6694	144	1
12351	Zebra finch	LINE/CR1	CR1-Y_Pass	NW_002219272:7315-7553	239	1
12352	Zebra finch	LINE/CR1	CR1AVI	NW_002199217:1775-1858	84	1
12353	Zebra finch	LINE/CR1	CR1-X3_Pass	NW_002220714:1306-2003	698	1
12354	Zebra finch	LINE/CR1	CR1-K1_Tgu	NC_011469:59804287-59804523	237	1
12355	Zebra finch	LINE/CR1	CR1-X1_Pass	NC_011469:59804500-59804524	25	1
12356	Zebra finch	LINE/CR1	CR1-X1_Pass	NC_011469:59804573-59804798	226	1
12357	Zebra finch	LINE/CR1	CR1-Y1_Aves	NC_011469:59804886-59805066	181	1
12361	Zebra finch	LINE/CR1	CR1-J1_Pass	NW_002228687:42-296	255	1
12364	Zebra finch	LINE/CR1	CR1-Y2_Aves	NC_011476:18989610-18989809	200	1
12366	Zebra finch	LINE/CR1	CR1-I_Tgu	NW_002204938:397-828	432	1
12368	Zebra finch	LINE/CR1	CR1-J2_Pass	NW_002212811:725-1095	371	1
12370	Zebra finch	LINE/CR1	CR1-Y2_Aves	NW_002212811:1466-2144	679	1
12374	Zebra finch	LINE/CR1	CR1-J2_Pass	NC_011465:5922970-5923074	105	1
12375	Zebra finch	LINE/CR1	CR1-J1_Pass	NC_011465:5924155-5924415	261	1
12377	Zebra finch	LINE/CR1	CR1-L1_Tgu	NC_011469:54497649-54498107	459	0.546841
12378	Zebra finch	LINE/CR1	CR1-J2_Pass	NW_002207806:1-273	273	1
12380	Zebra finch	LINE/CR1	CR1-X1_Pass	NW_002207963:811-1314	504	1
12383	Zebra finch	LINE/CR1	CR1-Y_Pass	NW_002216476:2591-2652	62	1
12384	Zebra finch	LINE/CR1	CR1-Y2_Aves	NW_002216476:2820-3286	467	1
12385	Zebra finch	LINE/CR1	CR1-K1_Tgu	NW_002200473:533-751	219	1
12386	Zebra finch	LINE/CR1	CR1AVI	NW_002200473:1511-1678	168	1
12387	Zebra finch	LINE/CR1	CR1AVI	NC_011465:155546376-155546478	103	1
12388	Zebra finch	LINE/CR1	CR1-YB1_Tgu	NW_002205841:23-207	185	1
12389	Zebra finch	LINE/CR1	CR1-Y1_Aves	NW_002207038:1054-1473	420	1
12390	Zebra finch	LINE/CR1	CR1-J2_Pass	NW_002211342:1448-1856	409	1
12391	Zebra finch	LINE/CR1	CR1AVI	NC_011488:6496962-6497123	162	1
12392	Zebra finch	LINE/CR1	CR1-L3B_Croc	NC_011488:6497884-6497945	62	1
12393	Zebra finch	LINE/CR1	CR1-Y1_Aves	NW_002209728:8274-8547	274	1
12394	Zebra finch	LINE/CR1	CR1AVI	NW_002209728:10974-11342	369	1
12396	Zebra finch	LINE/CR1	CR1-Y2_Aves	NW_002202625:2405-3054	650	1
12397	Zebra finch	LINE/CR1	CR1-YB2_Pass	NW_002202625:5305-5417	113	1
12398	Zebra finch	LINE/CR1	CR1-J2_Pass	NW_002214486:2343-2391	49	1
12401	Zebra finch	LINE/CR1	CR1-J2_Pass	NW_002221634:331-1758	1428	1
12402	Zebra finch	LINE/CR1	CR1-J2_Pass	NW_002226692:3709-3776	68	1
12403	Zebra finch	LINE/CR1	CR1-Y2_Aves	NW_002215013:595-843	249	1
12404	Zebra finch	LINE/CR1	CR1-Y2_Aves	NW_002216482:1998-2262	265	1
12405	Zebra finch	LINE/CR1	CR1-Y1_Aves	NW_002216482:3498-3832	335	1
12407	Zebra finch	LINE/CR1	CR1-Y2_Aves	NW_002198502:476-1039	564	1
12409	Zebra finch	LINE/CR1	CR1-8_Crp	NW_002226325:8-85	78	1
12411	Zebra finch	LINE/CR1	CR1-8_Crp	NW_002226325:2352-2540	189	1
12413	Zebra finch	LINE/CR1	CR1-J2_Pass	NW_002228773:305-429	125	1
12417	Zebra finch	LINE/CR1	CR1AVI	NW_002205389:6574-6737	164	1
12418	Zebra finch	LINE/CR1	CR1-J2_Pass	NW_002205389:7739-7932	194	1
12419	Zebra finch	LINE/CR1	CR1-J2_Pass	NW_002205389:10896-11020	125	1
12421	Zebra finch	LINE/CR1	CR1-Y_Pass	NC_011470:31090486-31090826	341	1
12425	Zebra finch	LINE/CR1	CR1AVI	NW_002224222:3876-3975	100	1
12427	Zebra finch	LINE/CR1	CR1-Y_Pass	NC_011465:50730504-50731046	543	1
12429	Zebra finch	LINE/CR1	CR1-8_Crp	NW_002216867:3543-3735	193	1
12431	Zebra finch	LINE/CR1	CR1-I_Tgu	NC_011462:42470061-42470370	310	0.609677
12434	Zebra finch	LINE/CR1	CR1-J2_Pass	NW_002218814:4323-4579	257	1
12435	Zebra finch	LINE/CR1	CR1AVI	NC_011462:76769246-76769613	368	1
12436	Zebra finch	LINE/CR1	CR1AVI	NW_002223669:61-190	130	1
12438	Zebra finch	LINE/CR1	CR1AVI	NW_002210754:1491-1626	136	1
12439	Zebra finch	LINE/CR1	CR1-Y1_Aves	NW_002231949:2212-2422	211	1
12440	Zebra finch	LINE/CR1	CR1-Y_Pass	NC_011462:59665461-59665612	152	1
12441	Zebra finch	LINE/CR1	CR1-Y2_Aves	NW_002212646:7819-8046	228	1
12442	Zebra finch	LINE/CR1	CR1-Z1_Pass	NW_002230194:1637-2670	1034	1
12443	Zebra finch	LINE/CR1	CR1-L2_Tgu	NC_011470:33564399-33564728	330	1
12444	Zebra finch	LINE/CR1	CR1AVI	NC_011470:33565417-33565578	162	1
12445	Zebra finch	LINE/CR1	CR1AVI	NW_002205928:2097-2350	254	1
12448	Zebra finch	LINE/CR1	CR1-X1_Pass	NW_002217151:110-184	75	1
12449	Zebra finch	LINE/CR1	CR1-Y1_Aves	NW_002217151:936-1084	149	1
12450	Zebra finch	LINE/CR1	CR1AVI	NC_011462:103181277-103181464	188	1
12451	Zebra finch	LINE/CR1	CR1-L3A_Croc	NW_002230689:3902-4013	112	1
12452	Zebra finch	LINE/CR1	CR1-L3A_Croc	NW_002230689:4183-4416	234	1
12454	Zebra finch	LINE/CR1	CR1-J2_Pass	NW_002203914:1-169	169	1
12455	Zebra finch	LINE/CR1	CR1AVI	NW_002215812:1596-1727	132	1
12456	Zebra finch	LINE/CR1	CR1-K1_Tgu	NC_011484:4437058-4437334	277	1
12458	Zebra finch	LINE/CR1	CR1-Y1_Aves	NW_002222619:1675-1732	58	1
12459	Zebra finch	LINE/CR1	CR1AVI	NW_002222619:2082-2233	152	1
12460	Zebra finch	LINE/CR1	CR1-J1_Pass	NW_002222619:2644-2880	237	1
12461	Zebra finch	LINE/CR1	CR1-J3_Pass	NW_002200396:13300-13407	108	1
12463	Zebra finch	LINE/CR1	CR1-Y1_Aves	NW_002221815:7402-7586	185	1
12465	Zebra finch	LINE/CR1	CR1AVI	NC_011472:15799469-15799588	120	1
12467	Zebra finch	LINE/CR1	CR1AVI	NW_002199788:2339-2539	201	1
12468	Zebra finch	LINE/CR1	CR1-Z1_Pass	NW_002199788:3508-3604	97	1
12469	Zebra finch	LINE/CR1	CR1-Y2_Aves	NC_011463:52839111-52839308	198	1
12475	Zebra finch	LINE/CR1	CR1-J1_Pass	NC_011487:1206933-1207372	440	1
12477	Zebra finch	LINE/CR1	CR1-Y_Pass	NW_002221565:52-99	48	1
12478	Zebra finch	LINE/CR1	CR1-X1_Pass	NC_011463:62364259-62364319	61	0.803279
12480	Zebra finch	LINE/CR1	CR1-J2_Pass	NW_002224822:4193-4320	128	1
12481	Zebra finch	LINE/CR1	CR1AVI	NW_002224822:4653-5095	443	1
12482	Zebra finch	LINE/CR1	CR1-J1_Pass	NW_002201516:10-65	56	1
12484	Zebra finch	LINE/CR1	CR1-J2_Pass	NC_011462:64145090-64145728	639	1
12489	Zebra finch	LINE/CR1	CR1-8_Crp	NC_011471:37681346-37681769	424	0.132075
12503	Zebra finch	LINE/CR1	CR1-J1_Pass	NC_011465:76609486-76609762	277	1
12505	Zebra finch	LINE/CR1	CR1-15_Crp	NW_002206786:838-1068	231	1
12507	Zebra finch	LINE/CR1	CR1AVI	NW_002203390:387-476	90	1
12508	Zebra finch	LINE/CR1	CR1-Y1_Aves	NW_002203390:464-577	114	1
12510	Zebra finch	LINE/CR1	CR1AVI	NC_011469:56078508-56078659	152	1
12513	Zebra finch	LINE/CR1	CR1AVI	NC_011488:2683132-2683365	234	0.0598291
12514	Zebra finch	LINE/CR1	CR1AVI	NC_011484:14497318-14497448	131	1
12518	Zebra finch	LINE/CR1	CR1-J1_Pass	NW_002231984:5580-6154	575	1
12520	Zebra finch	LINE/CR1	CR1-15_Crp	NC_011462:60660913-60661146	234	0.102564
12521	Zebra finch	LINE/CR1	CR1AVI	NW_002232338:5998-6466	469	1
12522	Zebra finch	LINE/CR1	CR1AVI	NW_002209041:347-446	100	1
12525	Zebra finch	LINE/CR1	CR1-J3_Pass	NW_002211568:2067-2188	122	1
12526	Zebra finch	LINE/CR1	CR1-J3_Pass	NW_002211568:2193-2322	130	1
12527	Zebra finch	LINE/CR1	CR1-J3_Pass	NW_002211568:2314-2407	94	1
12528	Zebra finch	LINE/CR1	CR1-J3_Pass	NW_002211568:2431-2553	123	1
12530	Zebra finch	LINE/CR1	CR1-X1_Pass	NW_002205574:1546-1598	53	1
12534	Zebra finch	LINE/CR1	CR1-Y_Pass	NW_002230604:2842-3073	232	1
12535	Zebra finch	LINE/CR1	CR1-15_Crp	NW_002230604:4221-4470	250	1
12536	Zebra finch	LINE/CR1	CR1-X1_Pass	NW_002213665:2500-2662	163	1
12537	Zebra finch	LINE/CR1	CR1-K1_Tgu	NW_002203712:4263-4407	145	1
12539	Zebra finch	LINE/CR1	CR1-Y2_Aves	NW_002201031:459-636	178	1
12540	Zebra finch	LINE/CR1	CR1-Y1_Aves	NW_002215936:855-1326	472	1
12541	Zebra finch	LINE/CR1	CR1-I_Tgu	NW_002223555:2068-2273	206	1
12542	Zebra finch	LINE/CR1	CR1-Y2_Aves	NW_002226402:2120-2307	188	1
12543	Zebra finch	LINE/CR1	CR1-Y2_Aves	NW_002226402:2305-2362	58	1
12544	Zebra finch	LINE/CR1	CR1-Y1_Aves	NW_002208416:9984-10391	408	1
12549	Zebra finch	LINE/CR1	CR1-X1_Pass	NW_002213888:559-1224	666	1
12554	Zebra finch	LINE/CR1	CR1AVI	NC_011484:7690474-7690617	144	1
12556	Zebra finch	LINE/CR1	CR1-J1_Pass	NC_011471:39080862-39080952	91	1
12557	Zebra finch	LINE/CR1	CR1AVI	NW_002217828:2307-2447	141	1
12558	Zebra finch	LINE/CR1	CR1-YB2_Pass	NW_002223806:6287-6722	436	1
12559	Zebra finch	LINE/CR1	CR1AVI	NW_002218163:8932-8999	68	1
12561	Zebra finch	LINE/CR1	CR1-X1_Pass	NW_002203156:1017-1408	392	1
12564	Zebra finch	LINE/CR1	CR1-K2_Tgu	NW_002207913:2914-3530	617	1
12567	Zebra finch	LINE/CR1	CR1AVI	NW_002225355:5858-6016	159	1
12570	Zebra finch	LINE/CR1	CR1-11_Crp	NW_002210801:11088-11230	143	1
12574	Zebra finch	LINE/CR1	CR1AVI	NW_002207357:866-971	106	1
12575	Zebra finch	LINE/CR1	CR1AVI	NW_002207357:1488-1578	91	1
12581	Zebra finch	LINE/CR1	CR1-X1_Pass	NW_002202966:275-463	189	1
12582	Zebra finch	LINE/CR1	CR1-1_Amn	NW_002202777:1600-1674	75	1
12583	Zebra finch	LINE/CR1	CR1-X2_Pass	NW_002203266:9786-9844	59	1
12587	Zebra finch	LINE/CR1	CR1-J1_Pass	NW_002229117:16-915	900	1
12588	Zebra finch	LINE/CR1	CR1-Y2_Aves	NW_002229117:3831-4067	237	1
12589	Zebra finch	LINE/CR1	CR1-Y_Pass	NC_011465:114850961-114851552	592	1
12591	Zebra finch	LINE/CR1	CR1-Y1_Aves	NW_002199271:2093-2939	847	1
12593	Zebra finch	LINE/CR1	CR1-8_Crp	NW_002217098:2280-2805	526	1
12594	Zebra finch	LINE/CR1	CR1-J2_Pass	NW_002217098:4413-4560	148	1
12595	Zebra finch	LINE/CR1	CR1AVI	NW_002217098:4724-4865	142	1
12597	Zebra finch	LINE/CR1	CR1-Z2_Pass	NW_002208664:2004-2155	152	1
12598	Zebra finch	LINE/CR1	CR1-Y1_Aves	NW_002199028:17-179	163	1
12599	Zebra finch	LINE/CR1	CR1-Y1_Aves	NC_011493:72272351-72272837	487	1
12602	Zebra finch	LINE/CR1	CR1-J2_Pass	NW_002214188:167-420	254	1
12603	Zebra finch	LINE/CR1	CR1AVI	NW_002214188:2463-2570	108	1
12605	Zebra finch	LINE/CR1	CR1-J1_Pass	NC_011463:63255555-63255808	254	1
12606	Zebra finch	LINE/CR1	CR1-X1_Pass	NW_002231415:1022-1304	283	1
12610	Zebra finch	LINE/CR1	CR1AVI	NW_002229048:2691-2939	249	1
12611	Zebra finch	LINE/CR1	CR1AVI	NW_002229048:4664-4761	98	1
12616	Zebra finch	LINE/CR1	CR1-Y2_Aves	NW_002207375:611-911	301	1
12618	Zebra finch	LINE/CR1	CR1-J2_Pass	NW_002223321:70-472	403	1
12619	Zebra finch	LINE/CR1	CR1AVI	NW_002223321:551-695	145	1
12620	Zebra finch	LINE/CR1	CR1-Z2_Pass	NC_011470:6114690-6114833	144	1
12621	Zebra finch	LINE/CR1	CR1-J1_Pass	NC_011470:6114929-6114990	62	1
12622	Zebra finch	LINE/CR1	CR1-J1_Pass	NW_002228442:6591-6972	382	1
12626	Zebra finch	LINE/CR1	CR1-J1_Pass	NC_011482:4556124-4556314	191	1
12629	Zebra finch	LINE/CR1	CR1-Y2_Aves	NW_002215835:707-1034	328	1
12630	Zebra finch	LINE/CR1	CR1-J2_Pass	NC_011468:18810271-18810923	653	0.996937
12631	Zebra finch	LINE/CR1	CR1AVI	NC_011479:12880294-12880502	209	1
12634	Zebra finch	LINE/CR1	CR1AVI	NC_011464:402692-402835	144	1
12635	Zebra finch	LINE/CR1	CR1-X1_Pass	NW_002225241:5965-6093	129	1
12636	Zebra finch	LINE/CR1	CR1-Y1_Aves	NC_011462:38032686-38032873	188	1
12637	Zebra finch	LINE/CR1	CR1-J2_Pass	NW_002198763:1682-2012	331	1
12638	Zebra finch	LINE/CR1	CR1-J1_Pass	NC_011463:118789-119049	261	1
12639	Zebra finch	LINE/CR1	CR1-J1_Pass	NC_011463:120579-120722	144	1
12641	Zebra finch	LINE/CR1	CR1-J3_Pass	NW_002218536:7679-8503	825	1
12645	Zebra finch	LINE/CR1	CR1-Y1_Aves	NC_011469:55904477-55904548	72	1
12646	Zebra finch	LINE/CR1	CR1-Y2_Aves	NC_011469:55904647-55904898	252	0.996032
12647	Zebra finch	LINE/CR1	CR1AVI	NW_002206915:1362-1466	105	1
12648	Zebra finch	LINE/CR1	CR1-J2_Pass	NC_011462:58421197-58421775	579	1
12649	Zebra finch	LINE/CR1	CR1-Y2_Aves	NW_002223314:4263-4770	508	1
12650	Zebra finch	LINE/CR1	CR1AVI	NW_002206620:4158-4304	147	1
12651	Zebra finch	LINE/CR1	CR1-Y_Pass	NW_002206620:7286-7401	116	1
12653	Zebra finch	LINE/CR1	CR1-Y2_Aves	NW_002204936:1985-2105	121	1
12654	Zebra finch	LINE/CR1	CR1-Y2_Aves	NW_002204936:2112-2663	552	1
12655	Zebra finch	LINE/CR1	CR1-X3_Pass	NW_002205576:471-748	278	1
12656	Zebra finch	LINE/CR1	CR1-J1_Pass	NW_002205576:1640-2064	425	1
12657	Zebra finch	LINE/CR1	CR1-YB2_Pass	NW_002211825:251-549	299	1
12658	Zebra finch	LINE/CR1	CR1-Y2_Aves	NW_002211825:1556-1730	175	1
12659	Zebra finch	LINE/CR1	CR1-Y2_Aves	NW_002234052:3727-3908	182	1
12663	Zebra finch	LINE/CR1	CR1-Y2_Aves	NW_002223566:5798-6004	207	1
12664	Zebra finch	LINE/CR1	CR1-Y2_Aves	NW_002198442:2154-2308	155	1
12666	Zebra finch	LINE/CR1	CR1-YB1_Tgu	NW_002198442:2522-2636	115	1
12668	Zebra finch	LINE/CR1	CR1AVI	NW_002198442:6966-7230	265	1
12669	Zebra finch	LINE/CR1	CR1AVI	NW_002198442:8006-8148	143	1
12670	Zebra finch	LINE/CR1	CR1AVI	NW_002198442:8591-8667	77	1
12672	Zebra finch	LINE/CR1	CR1-Y2_Aves	NW_002199538:1537-2413	877	1
12673	Zebra finch	LINE/CR1	CR1-YB2_Pass	NC_011467:65698645-65699018	374	0.994652
12674	Zebra finch	LINE/CR1	CR1-J2_Pass	NW_002207751:3559-3823	265	1
12675	Zebra finch	LINE/CR1	CR1-L3A_Croc	NW_002199465:5636-5715	80	1
12677	Zebra finch	LINE/CR1	CR1-J1_Pass	NW_002210300:5255-5521	267	1
12679	Zebra finch	LINE/CR1	CR1-J2_Pass	NC_011493:50885995-50886420	426	0.455399
12680	Zebra finch	LINE/CR1	CR1-Z2_Pass	NW_002218780:7515-7627	113	1
12683	Zebra finch	LINE/CR1	CR1-I_Tgu	NW_002230421:9298-9636	339	1
12684	Zebra finch	LINE/CR1	CR1-Y2_Aves	NC_011479:13063115-13063363	249	0.0963855
12689	Zebra finch	LINE/CR1	CR1-8_Crp	NW_002211900:3113-3361	249	1
12690	Zebra finch	LINE/CR1	CR1-Y2_Aves	NC_011470:32196535-32196813	279	1
12691	Zebra finch	LINE/CR1	CR1-J1_Pass	NC_011465:133844946-133846057	1112	1
12692	Zebra finch	LINE/CR1	CR1-J2_Pass	NW_002216612:1-202	202	1
12693	Zebra finch	LINE/CR1	CR1-J1_Pass	NW_002216612:257-412	156	1
12700	Zebra finch	LINE/CR1	CR1-J2_Pass	NW_002219343:45-96	52	1
12701	Zebra finch	LINE/CR1	CR1AVI	NW_002219343:1716-1866	151	1
12703	Zebra finch	LINE/CR1	CR1AVI	NW_002214844:9711-9873	163	1
12704	Zebra finch	LINE/CR1	CR1-Z2_Pass	NW_002201825:9441-9998	558	1
12705	Zebra finch	LINE/CR1	CR1-J2_Pass	NW_002201825:9995-10092	98	1
12706	Zebra finch	LINE/CR1	CR1-Z2_Pass	NW_002201825:10116-10308	193	1
12707	Zebra finch	LINE/CR1	CR1AVI	NW_002207240:1398-1645	248	1
12709	Zebra finch	LINE/CR1	CR1-YB1_Tgu	NW_002209970:6209-7740	1532	1
12710	Zebra finch	LINE/CR1	CR1-J2_Pass	NW_002206108:71-229	159	1
12711	Zebra finch	LINE/CR1	CR1-Y1_Aves	NW_002206108:1821-1942	122	1
12712	Zebra finch	LINE/CR1	CR1-Y2_Aves	NW_002206108:2392-2615	224	1
12717	Zebra finch	LINE/CR1	CR1-Y1_Aves	NW_002214374:1500-1787	288	1
12718	Zebra finch	LINE/CR1	CR1-Y1_Aves	NW_002203650:83494-83545	52	1
12724	Zebra finch	LINE/CR1	CR1-L3A_Croc	NW_002212457:905-1269	365	1
12726	Zebra finch	LINE/CR1	CR1-I_Tgu	NC_011485:1677575-1677870	296	1
12729	Zebra finch	LINE/CR1	CR1-K1_Tgu	NW_002215221:17-261	245	1
12730	Zebra finch	LINE/CR1	CR1-Y2_Aves	NW_002199702:1909-2233	325	1
12731	Zebra finch	LINE/CR1	CR1AVI	NW_002199702:2271-2419	149	1
12732	Zebra finch	LINE/CR1	CR1-16_AMi	NW_002232411:2470-2775	306	1
12734	Zebra finch	LINE/CR1	CR1-8_Crp	NC_011462:93538627-93539630	1004	0.0358566
12735	Zebra finch	LINE/CR1	CR1-Y2_Aves	NW_002231707:1268-1652	385	1
12737	Zebra finch	LINE/CR1	CR1-J2_Pass	NC_011463:56169454-56169715	262	1
12743	Zebra finch	LINE/CR1	CR1AVI	NC_011476:18154183-18154274	92	1
12747	Zebra finch	LINE/CR1	CR1-Y1_Aves	NW_002220474:4670-4916	247	1
12748	Zebra finch	LINE/CR1	CR1-I_Tgu	NW_002220474:4884-5035	152	1
12749	Zebra finch	LINE/CR1	CR1-Y1_Aves	NW_002228658:4871-4910	40	1
12750	Zebra finch	LINE/CR1	CR1-YB2_Pass	NC_011493:59854074-59855138	1065	0.143662
12751	Zebra finch	LINE/CR1	CR1AVI	NW_002214000:7593-7693	101	1
12752	Zebra finch	LINE/CR1	CR1AVI	NW_002225437:1813-1909	97	1
12753	Zebra finch	LINE/CR1	CR1AVI	NW_002198715:176939-177181	243	1
12754	Zebra finch	LINE/CR1	CR1AVI	NW_002199336:175-311	137	1
12759	Zebra finch	LINE/CR1	CR1-Y1_Aves	NC_011462:54974904-54975755	852	0.165493
12762	Zebra finch	LINE/CR1	CR1-X1_Pass	NW_002198401:7647-7885	239	1
12763	Zebra finch	LINE/CR1	CR1-X3_Pass	NW_002208504:2116-2188	73	1
12764	Zebra finch	LINE/CR1	CR1-I_Tgu	NW_002208504:9267-9438	172	1
12766	Zebra finch	LINE/CR1	CR1-L3B_Croc	NW_002234398:155-268	114	1
12775	Zebra finch	LINE/CR1	CR1-8_Crp	NW_002231194:610-911	302	1
12777	Zebra finch	LINE/CR1	CR1-X1_Pass	NW_002213718:1601-1684	84	1
12780	Zebra finch	LINE/CR1	CR1-J2_Pass	NW_002224803:1304-1485	182	1
12781	Zebra finch	LINE/CR1	CR1AVI	NW_002224803:1953-2197	245	1
12782	Zebra finch	LINE/CR1	CR1-J2_Pass	NC_011465:3417451-3417732	282	1
12793	Zebra finch	LINE/CR1	CR1-J1_Pass	NW_002224323:3615-3863	249	1
12794	Zebra finch	LINE/CR1	CR1-J1_Pass	NC_011484:9678165-9678214	50	1
12795	Zebra finch	LINE/CR1	CR1-8_Crp	NC_011484:9678991-9679127	137	1
12797	Zebra finch	LINE/CR1	CR1-J2_Pass	NW_002221418:3739-3887	149	1
12798	Zebra finch	LINE/CR1	CR1-Y2_Aves	NW_002221418:5707-5817	111	1
12801	Zebra finch	LINE/CR1	CR1-K1_Tgu	NW_002204666:11818-12003	186	1
12802	Zebra finch	LINE/CR1	CR1-J2_Pass	NW_002216082:2386-2673	288	1
12803	Zebra finch	LINE/CR1	CR1-J3_Pass	NC_011462:114381948-114382100	153	1
12804	Zebra finch	LINE/CR1	CR1AVI	NC_011462:114382484-114382567	84	1
12806	Zebra finch	LINE/CR1	CR1-YB2_Pass	NC_011462:114383778-114383893	116	1
12812	Zebra finch	LINE/CR1	CR1-X1_Pass	NC_011465:111982368-111982564	197	0.370558
12814	Zebra finch	LINE/CR1	CR1-X1_Pass	NW_002210888:1617-1836	220	1
12815	Zebra finch	LINE/CR1	CR1-X1_Pass	NW_002210888:2487-2790	304	1
12816	Zebra finch	LINE/CR1	CR1-I_Tgu	NW_002210888:3164-3423	260	1
12818	Zebra finch	LINE/CR1	CR1-Y2_Aves	NW_002223629:2764-3181	418	1
12820	Zebra finch	LINE/CR1	CR1-L1_Tgu	NC_011465:107623197-107623441	245	1
12821	Zebra finch	LINE/CR1	CR1-L3A_Croc	NW_002220570:5332-5666	335	1
12824	Zebra finch	LINE/CR1	CR1AVI	NW_002227158:3717-3844	128	1
12825	Zebra finch	LINE/CR1	CR1-Z2_Pass	NW_002213350:68-126	59	1
12826	Zebra finch	LINE/CR1	CR1-J2_Pass	NW_002213350:1060-1290	231	1
12829	Zebra finch	LINE/CR1	CR1-X1_Pass	NW_002216278:1062-1358	297	1
12832	Zebra finch	LINE/CR1	CR1-Y1_Aves	NC_011465:4046359-4046773	415	0.959036
12833	Zebra finch	LINE/CR1	CR1-Y2_Aves	NC_011465:4047572-4048209	638	0.952978
12834	Zebra finch	LINE/CR1	CR1-X1_Pass	NW_002231449:35-439	405	1
12835	Zebra finch	LINE/CR1	CR1AVI	NW_002231449:1306-1569	264	1
12836	Zebra finch	LINE/CR1	CR1-Y2_Aves	NW_002201885:1082-1676	595	1
12837	Zebra finch	LINE/CR1	CR1-X1_Pass	NW_002226202:145-259	115	1
12839	Zebra finch	LINE/CR1	CR1-J2_Pass	NC_011493:23115127-23116186	1060	0.0216981
12842	Zebra finch	LINE/CR1	CR1-YB1_Tgu	NC_011479:5981470-5981732	263	1
12845	Zebra finch	LINE/CR1	CR1-Y1_Aves	NW_002229403:1553-1601	49	1
12848	Zebra finch	LINE/CR1	CR1AVI	NW_002207748:2217-2290	74	1
12849	Zebra finch	LINE/CR1	CR1-Y1_Aves	NW_002205132:1823-1960	138	1
12851	Zebra finch	LINE/CR1	CR1-J1_Pass	NC_011479:4258191-4258245	55	1
12852	Zebra finch	LINE/CR1	CR1-X1_Pass	NC_011479:4258288-4258570	283	1
12856	Zebra finch	LINE/CR1	CR1-Y2_Aves	NC_011462:89862925-89863142	218	1
12857	Zebra finch	LINE/CR1	CR1-15_Crp	NC_011462:89863710-89864228	519	1
12861	Zebra finch	LINE/CR1	CR1-J1_Pass	NW_002207069:1-255	255	1
12862	Zebra finch	LINE/CR1	CR1AVI	NC_011469:60617541-60617683	143	1
12863	Zebra finch	LINE/CR1	CR1-Z2_Pass	NC_011469:60617889-60618036	148	1
12865	Zebra finch	LINE/CR1	CR1-YB2_Pass	NW_002214420:753-1016	264	1
12866	Zebra finch	LINE/CR1	CR1-K1_Tgu	NW_002201631:12733-12815	83	1
12870	Zebra finch	LINE/CR1	CR1-J1_Pass	NW_002210362:321-373	53	1
12871	Zebra finch	LINE/CR1	CR1-K2_Tgu	NW_002210362:1584-1895	312	1
12872	Zebra finch	LINE/CR1	CR1AVI	NC_011463:33724024-33724129	106	1
12873	Zebra finch	LINE/CR1	CR1-J3_Pass	NC_011463:33728823-33728898	76	1
12877	Zebra finch	LINE/CR1	CR1-3_Croc	NW_002209775:10197-10287	91	1
12878	Zebra finch	LINE/CR1	CR1-J3_Pass	NW_002223785:2775-2965	191	1
12880	Zebra finch	LINE/CR1	CR1-J2_Pass	NW_002201089:2331-2404	74	1
12881	Zebra finch	LINE/CR1	CR1-Y1_Aves	NC_011473:2974905-2975428	524	1
12886	Zebra finch	LINE/CR1	CR1-X1_Pass	NC_011483:993269-993544	276	1
12887	Zebra finch	LINE/CR1	CR1-J2_Pass	NC_011483:993753-994006	254	1
12888	Zebra finch	LINE/CR1	CR1AVI	NW_002198150:56456-56572	117	1
12889	Zebra finch	LINE/CR1	CR1-Y2_Aves	NW_002227300:3-443	441	1
12896	Zebra finch	LINE/CR1	CR1-Y2_Aves	NW_002225455:741-918	178	1
12898	Zebra finch	LINE/CR1	CR1-Y2_Aves	NC_011463:41800780-41801359	580	0.57069
12900	Zebra finch	LINE/CR1	CR1-X1_Pass	NW_002211954:900-952	53	1
12901	Zebra finch	LINE/CR1	CR1-J2_Pass	NW_002200145:7505-7705	201	1
12902	Zebra finch	LINE/CR1	CR1AVI	NW_002200145:8312-8469	158	1
12918	Zebra finch	LINE/CR1	CR1-Y_Pass	NW_002229967:4250-5032	783	1
12920	Zebra finch	LINE/CR1	CR1-8_Crp	NC_011465:2809337-2809534	198	1
12922	Zebra finch	LINE/CR1	CR1-K1_Tgu	NC_011465:2362069-2362450	382	0.874346
12924	Zebra finch	LINE/CR1	CR1-X1_Pass	NC_011462:92677924-92678223	300	1
12925	Zebra finch	LINE/CR1	CR1-Y2_Aves	NC_011478:3222191-3222424	234	0.0897436
12932	Zebra finch	LINE/CR1	CR1-Y2_Aves	NW_002198556:2392-2696	305	1
12940	Zebra finch	LINE/CR1	CR1-J2_Pass	NW_002222199:1-85	85	1
12942	Zebra finch	LINE/CR1	CR1-J2_Pass	NW_002232904:2296-2561	266	1
12943	Zebra finch	LINE/CR1	CR1-J2_Pass	NW_002232904:2576-3128	553	1
12944	Zebra finch	LINE/CR1	CR1-J1_Pass	NW_002232904:3131-3209	79	1
12945	Zebra finch	LINE/CR1	CR1-J2_Pass	NW_002232904:3207-3499	293	1
12947	Zebra finch	LINE/CR1	CR1-J2_Pass	NW_002199704:400-548	149	1
12948	Zebra finch	LINE/CR1	CR1-Y1_Aves	NC_011493:16895369-16895729	361	1
12949	Zebra finch	LINE/CR1	CR1-Z1_Pass	NW_002224742:728-857	130	1
12950	Zebra finch	LINE/CR1	CR1AVI	NW_002224742:2215-2379	165	1
12951	Zebra finch	LINE/CR1	CR1-Y1_Aves	NW_002225349:5649-6118	470	1
12953	Zebra finch	LINE/CR1	CR1AVI	NW_002199994:2-133	132	1
12954	Zebra finch	LINE/CR1	CR1-Y2_Aves	NC_011466:3949684-3949770	87	1
12955	Zebra finch	LINE/CR1	CR1-J1_Pass	NW_002234065:2820-2950	131	1
12958	Zebra finch	LINE/CR1	CR1-X1_Pass	NC_011474:3453368-3453653	286	1
12959	Zebra finch	LINE/CR1	CR1-Y2_Aves	NW_002197824:13758-14026	269	1
12960	Zebra finch	LINE/CR1	CR1-Y1_Aves	NC_011465:109902096-109902492	397	1
12963	Zebra finch	LINE/CR1	CR1-J1_Pass	NW_002207555:477-913	437	1
12964	Zebra finch	LINE/CR1	CR1-J1_Pass	NW_002207555:1835-1972	138	1
12965	Zebra finch	LINE/CR1	CR1-Y2_Aves	NW_002207555:2190-2395	206	1
12966	Zebra finch	LINE/CR1	CR1AVI	NW_002207555:2565-2642	78	1
12967	Zebra finch	LINE/CR1	CR1AVI	NW_002200709:566-764	199	1
12969	Zebra finch	LINE/CR1	CR1AVI	NW_002204103:9994-10253	260	1
12970	Zebra finch	LINE/CR1	CR1-J1_Pass	NC_011478:16178611-16178800	190	0.873684
12971	Zebra finch	LINE/CR1	CR1-J2_Pass	NW_002221948:321-409	89	1
12972	Zebra finch	LINE/CR1	CR1-J1_Pass	NW_002221948:994-1382	389	1
12973	Zebra finch	LINE/CR1	CR1-J1_Pass	NC_011487:2447798-2448187	390	0.0025641
12976	Zebra finch	LINE/CR1	CR1-J3_Pass	NW_002205321:1761-2135	375	1
12977	Zebra finch	LINE/CR1	CR1-YB2_Pass	NW_002217983:8116-8227	112	1
12978	Zebra finch	LINE/CR1	CR1-Y1_Aves	NW_002198998:101896-102453	558	1
12979	Zebra finch	LINE/CR1	CR1-I_Tgu	NW_002198998:103044-103095	52	1
12980	Zebra finch	LINE/CR1	CR1-I_Tgu	NW_002198998:103086-103183	98	1
12982	Zebra finch	LINE/CR1	CR1-Y2_Aves	NC_011462:45818853-45819283	431	1
12983	Zebra finch	LINE/CR1	CR1-Y2_Aves	NC_011462:45819322-45819468	147	1
12986	Zebra finch	LINE/CR1	CR1-I_Tgu	NW_002218338:1263-1348	86	1
12987	Zebra finch	LINE/CR1	CR1-Y2_Aves	NC_011465:4206979-4207292	314	0.974522
12990	Zebra finch	LINE/CR1	CR1-I_Tgu	NC_011463:23132045-23132181	137	1
12991	Zebra finch	LINE/CR1	CR1-L3B_Croc	NW_002223726:4489-5044	556	1
12993	Zebra finch	LINE/CR1	CR1-Y2_Aves	NC_011465:146073637-146073764	128	1
12994	Zebra finch	LINE/CR1	CR1-Y2_Aves	NC_011465:146073878-146074069	192	1
12996	Zebra finch	LINE/CR1	CR1AVI	NC_011479:1730276-1730336	61	1
12998	Zebra finch	LINE/CR1	CR1-J1_Pass	NC_011465:68148552-68148966	415	0.346988
12999	Zebra finch	LINE/CR1	CR1-J2_Pass	NW_002200004:1-303	303	1
13000	Zebra finch	LINE/CR1	CR1-Y1_Aves	NW_002200004:1078-1519	442	1
13001	Zebra finch	LINE/CR1	CR1-J2_Pass	NC_011463:781516-781643	128	1
13002	Zebra finch	LINE/CR1	CR1-I_Tgu	NW_002207909:7-84	78	1
13003	Zebra finch	LINE/CR1	CR1-Y2_Aves	NW_002207909:76-347	272	1
13006	Zebra finch	LINE/CR1	CR1-Y2_Aves	NW_002213446:52-406	355	1
13007	Zebra finch	LINE/CR1	CR1-J2_Pass	NW_002213446:1263-1348	86	1
13013	Zebra finch	LINE/CR1	CR1AVI	NW_002217607:274-410	137	1
13014	Zebra finch	LINE/CR1	CR1-Y1_Aves	NW_002205589:2848-2943	96	1
13015	Zebra finch	LINE/CR1	CR1-YB2_Pass	NW_002205080:1673-1841	169	1
13017	Zebra finch	LINE/CR1	CR1AVI	NW_002218586:1732-1897	166	1
13018	Zebra finch	LINE/CR1	CR1-J1_Pass	NC_011477:833485-833681	197	0.263959
13020	Zebra finch	LINE/CR1	CR1-J1_Pass	NC_011472:24236790-24237266	477	1
13021	Zebra finch	LINE/CR1	CR1-Y2_Aves	NW_002223002:1696-1859	164	1
13024	Zebra finch	LINE/CR1	CR1-J3_Pass	NW_002211575:56-384	329	1
13025	Zebra finch	LINE/CR1	CR1-J3_Pass	NW_002211575:1101-1350	250	1
13026	Zebra finch	LINE/CR1	CR1-J3_Pass	NW_002211575:1344-2442	1099	1
13028	Zebra finch	LINE/CR1	CR1-X1_Pass	NW_002221116:203-354	152	1
13032	Zebra finch	LINE/CR1	CR1-Y2_Aves	NC_011462:58750676-58750776	101	1
13034	Zebra finch	LINE/CR1	CR1-Y2_Aves	NW_002204009:363-631	269	1
13035	Zebra finch	LINE/CR1	CR1AVI	NW_002204343:829-948	120	1
13036	Zebra finch	LINE/CR1	CR1-Y1_Aves	NW_002204343:2870-3354	485	1
13037	Zebra finch	LINE/CR1	CR1-YB2_Pass	NW_002204274:946-1289	344	1
13038	Zebra finch	LINE/CR1	CR1-YB2_Pass	NW_002204274:1287-2598	1312	1
13039	Zebra finch	LINE/CR1	CR1-L3A_Croc	NW_002204274:2598-3104	507	1
13041	Zebra finch	LINE/CR1	CR1-Y2_Aves	NW_002205927:1068-1696	629	1
13042	Zebra finch	LINE/CR1	CR1-I_Tgu	NC_011482:4301264-4301524	261	1
13043	Zebra finch	LINE/CR1	CR1-Y1_Aves	NW_002232040:821-872	52	1
13047	Zebra finch	LINE/CR1	CR1-YB2_Pass	NW_002228219:5399-5805	407	1
13048	Zebra finch	LINE/CR1	CR1AVI	NW_002217989:3732-3890	159	1
13050	Zebra finch	LINE/CR1	CR1AVI	NW_002209221:95-236	142	1
13051	Zebra finch	LINE/CR1	CR1-J2_Pass	NW_002209221:368-617	250	1
13052	Zebra finch	LINE/CR1	CR1AVI	NW_002209221:1138-1267	130	1
13053	Zebra finch	LINE/CR1	CR1-X1_Pass	NW_002209221:1517-1805	289	1
13057	Zebra finch	LINE/CR1	CR1-J2_Pass	NW_002200906:862-920	59	1
13058	Zebra finch	LINE/CR1	CR1AVI	NW_002227945:11047-11195	149	1
13063	Zebra finch	LINE/CR1	CR1-Y1_Aves	NC_011465:123016805-123017253	449	0.0334076
13067	Zebra finch	LINE/CR1	CR1-X1_Pass	NW_002219749:2487-2986	500	1
13068	Zebra finch	LINE/CR1	CR1-X1_Pass	NW_002215784:7204-7571	368	1
13069	Zebra finch	LINE/CR1	CR1AVI	NW_002215784:7611-7737	127	1
13070	Zebra finch	LINE/CR1	CR1-Y1_Aves	NW_002215784:8008-8391	384	1
13071	Zebra finch	LINE/CR1	CR1AVI	NW_002215784:8791-8889	99	1
13073	Zebra finch	LINE/CR1	CR1-J2_Pass	NW_002197920:1438234-1438482	249	1
13076	Zebra finch	LINE/CR1	CR1-L3B_Croc	NW_002234291:3394-3702	309	1
13077	Zebra finch	LINE/CR1	CR1-X1_Pass	NW_002197880:4992-5074	83	1
13079	Zebra finch	LINE/CR1	CR1-Y2_Aves	NW_002211023:4361-4568	208	1
13080	Zebra finch	LINE/CR1	CR1-J2_Pass	NW_002211023:5438-5654	217	1
13082	Zebra finch	LINE/CR1	CR1-Y1_Aves	NW_002231735:2242-2726	485	1
13084	Zebra finch	LINE/CR1	CR1AVI	NW_002234241:1021-1109	89	1
13090	Zebra finch	LINE/CR1	CR1-K1_Tgu	NC_011475:716997-717272	276	0.213768
13091	Zebra finch	LINE/CR1	CR1-Y2_Aves	NC_011462:93081848-93082163	316	1
13093	Zebra finch	LINE/CR1	CR1-J2_Pass	NC_011466:110502975-110503287	313	1
13094	Zebra finch	LINE/CR1	CR1AVI	NW_002207253:528-728	201	1
13096	Zebra finch	LINE/CR1	CR1-J2_Pass	NC_011486:1058625-1058840	216	1
13098	Zebra finch	LINE/CR1	CR1AVI	NC_011486:1060115-1060236	122	1
13100	Zebra finch	LINE/CR1	CR1-Y2_Aves	NW_002228936:1131-1591	461	1
13110	Zebra finch	LINE/CR1	CR1-Y2_Aves	NW_002224905:906-1141	236	1
13111	Zebra finch	LINE/CR1	CR1-X1_Pass	NW_002224905:1141-2178	1038	1
13112	Zebra finch	LINE/CR1	CR1-J3_Pass	NC_011465:106580067-106580358	292	1
13114	Zebra finch	LINE/CR1	CR1AVI	NC_011462:355460-355800	341	0.868035
13115	Zebra finch	LINE/CR1	CR1-I_Tgu	NC_011477:14752708-14752858	151	1
13116	Zebra finch	LINE/CR1	CR1-X1_Pass	NW_002204100:391-656	266	1
13120	Zebra finch	LINE/CR1	CR1-Y2_Aves	NC_011467:51976707-51976981	275	1
13122	Zebra finch	LINE/CR1	CR1AVI	NW_002199306:3312-3587	276	1
13123	Zebra finch	LINE/CR1	CR1-I_Tgu	NW_002202393:310-935	626	1
13124	Zebra finch	LINE/CR1	CR1-J2_Pass	NW_002202393:2346-2424	79	1
13125	Zebra finch	LINE/CR1	CR1-J1_Pass	NC_011490:3815652-3815795	144	1
13128	Zebra finch	LINE/CR1	CR1-Y2_Aves	NW_002228694:271-725	455	1
13133	Zebra finch	LINE/CR1	CR1-K4_Tgu	NC_011493:1868806-1868939	134	1
13137	Zebra finch	LINE/CR1	CR1AVI	NC_011477:11593533-11593638	106	1
13138	Zebra finch	LINE/CR1	CR1AVI	NC_011462:819285-819381	97	1
13140	Zebra finch	LINE/CR1	CR1-J2_Pass	NW_002210459:44920-45191	272	1
13143	Zebra finch	LINE/CR1	CR1-X1_Pass	NW_002217499:1812-2154	343	1
13144	Zebra finch	LINE/CR1	CR1-J1_Pass	NW_002222322:1451-2194	744	1
13148	Zebra finch	LINE/CR1	CR1-Y2_Aves	NW_002224086:950-1078	129	1
13151	Zebra finch	LINE/CR1	CR1-Z2_Pass	NW_002231064:3740-3906	167	1
13152	Zebra finch	LINE/CR1	CR1AVI	NW_002203611:3511-3555	45	1
13154	Zebra finch	LINE/CR1	CR1-Y2_Aves	NW_002213920:4922-5376	455	1
13157	Zebra finch	LINE/CR1	CR1AVI	NW_002202063:1830-2060	231	1
13160	Zebra finch	LINE/CR1	CR1-J2_Pass	NW_002227796:1553-1928	376	1
13161	Zebra finch	LINE/CR1	CR1-J2_Pass	NW_002227796:3997-4786	790	1
13167	Zebra finch	LINE/CR1	CR1-J1_Pass	NW_002223934:515-903	389	0.663239
13168	Zebra finch	LINE/CR1	CR1-Y2_Aves	NC_011473:23010864-23010964	101	1
13169	Zebra finch	LINE/CR1	CR1-J2_Pass	NC_011483:7697381-7697515	135	0.851852
13170	Zebra finch	LINE/CR1	CR1-Y2_Aves	NW_002211627:3124-3382	259	1
13171	Zebra finch	LINE/CR1	CR1-Z2_Pass	NW_002198931:7682-7959	278	1
13172	Zebra finch	LINE/CR1	CR1-X1_Pass	NW_002207960:2818-3583	766	1
13173	Zebra finch	LINE/CR1	CR1-K3_Tgu	NC_011471:27586765-27586834	70	1
13179	Zebra finch	LINE/CR1	CR1-Y2_Aves	NW_002219836:645-803	159	1
13183	Zebra finch	LINE/CR1	CR1-J2_Pass	NC_011462:113574395-113574586	192	1
13184	Zebra finch	LINE/CR1	CR1-J2_Pass	NC_011462:113575004-113575186	183	1
13186	Zebra finch	LINE/CR1	CR1-J2_Pass	NW_002220325:623-750	128	1
13191	Zebra finch	LINE/CR1	CR1-8_Crp	NW_002210036:2515-2599	85	1
13192	Zebra finch	LINE/CR1	CR1-8_Crp	NW_002210036:2725-2824	100	1
13195	Zebra finch	LINE/CR1	CR1-J1_Pass	NC_011465:34154487-34154671	185	1
13197	Zebra finch	LINE/CR1	CR1-Y2_Aves	NW_002221959:5026-5464	439	1
13198	Zebra finch	LINE/CR1	CR1AVI	NW_002198715:499556-499701	146	0.308219
13202	Zebra finch	LINE/CR1	CR1-X2_Pass	NW_002231477:1271-1975	705	1
13203	Zebra finch	LINE/CR1	CR1-J2_Pass	NW_002232158:3564-3665	102	1
13206	Zebra finch	LINE/CR1	CR1-Y_Pass	NW_002217772:5953-6036	84	0.988095
13207	Zebra finch	LINE/CR1	CR1AVI	NW_002226705:2198-2280	83	1
13208	Zebra finch	LINE/CR1	CR1-X1_Pass	NC_011470:30080362-30080423	62	1
13210	Zebra finch	LINE/CR1	CR1-8_Crp	NW_002225708:1829-2126	298	1
13211	Zebra finch	LINE/CR1	CR1-Y2_Aves	NW_002225708:4038-4108	71	1
13212	Zebra finch	LINE/CR1	CR1-8_Crp	NW_002199836:1209-1616	408	1
13213	Zebra finch	LINE/CR1	CR1-J2_Pass	NW_002199836:1804-1913	110	1
13215	Zebra finch	LINE/CR1	CR1-3_Croc	NW_002199836:2394-2514	121	1
13217	Zebra finch	LINE/CR1	CR1-Y1_Aves	NW_002208636:7118-7317	200	1
13221	Zebra finch	LINE/CR1	CR1-K4_Tgu	NW_002224538:3746-4131	386	1
13224	Zebra finch	LINE/CR1	CR1-Y1_Aves	NW_002232396:2049-2648	600	1
13227	Zebra finch	LINE/CR1	CR1-Y_Pass	NW_002230789:3020-3262	243	1
13230	Zebra finch	LINE/CR1	CR1-Y_Pass	NW_002204736:99-500	402	1
13232	Zebra finch	LINE/CR1	CR1-X1_Pass	NW_002204736:4380-4816	437	1
13233	Zebra finch	LINE/CR1	CR1AVI	NW_002204736:8082-8189	108	1
13234	Zebra finch	LINE/CR1	X2_LINE	NC_011471:36983468-36983821	354	0.110169
13235	Zebra finch	LINE/CR1	CR1-J2_Pass	NW_002207303:813-883	71	1
13236	Zebra finch	LINE/CR1	CR1-J1_Pass	NW_002207303:1399-1545	147	1
13238	Zebra finch	LINE/CR1	CR1AVI	NW_002210314:43-478	436	1
13239	Zebra finch	LINE/CR1	CR1-Y2_Aves	NW_002210314:495-736	242	1
13243	Zebra finch	LINE/CR1	CR1-J2_Pass	NW_002210314:1964-2125	162	1
13244	Zebra finch	LINE/CR1	CR1-J1_Pass	NW_002227092:1963-2017	55	1
13245	Zebra finch	LINE/CR1	CR1AVI	NW_002227092:2716-2976	261	1
13247	Zebra finch	LINE/CR1	CR1AVI	NC_011468:1162380-1162504	125	1
13249	Zebra finch	LINE/CR1	CR1AVI	NW_002210323:7987-8101	115	1
13251	Zebra finch	LINE/CR1	CR1-YB2_Pass	NW_002203455:10593-10876	284	1
13252	Zebra finch	LINE/CR1	CR1-J2_Pass	NW_002232831:4151-4192	42	1
13253	Zebra finch	LINE/CR1	CR1-Y2_Aves	NW_002228341:5226-5329	104	1
13254	Zebra finch	LINE/CR1	CR1-J2_Pass	NW_002206443:1262-1542	281	1
13255	Zebra finch	LINE/CR1	CR1AVI	NW_002206443:1650-1809	160	1
13256	Zebra finch	LINE/CR1	CR1-J1_Pass	NW_002200705:1572-1793	222	1
13259	Zebra finch	LINE/CR1	CR1-Y2_Aves	NW_002219635:9549-9654	106	1
13260	Zebra finch	LINE/CR1	CR1-J1_Pass	NW_002219635:9820-10061	242	1
13262	Zebra finch	LINE/CR1	CR1-Y1_Aves	NC_011469:60834670-60834893	224	1
13264	Zebra finch	LINE/CR1	CR1-Y1_Aves	NC_011469:60835441-60835731	291	1
13265	Zebra finch	LINE/CR1	CR1AVI	NC_011469:60836384-60836535	152	1
13269	Zebra finch	LINE/CR1	CR1-Y2_Aves	NW_002222802:3879-4198	320	1
13271	Zebra finch	LINE/CR1	CR1AVI	NC_011465:2814508-2814747	240	1
13273	Zebra finch	LINE/CR1	CR1-K3_Tgu	NW_002226424:1373-1458	86	1
13275	Zebra finch	LINE/CR1	CR1-X1_Pass	NW_002211116:640-731	92	1
13276	Zebra finch	LINE/CR1	CR1AVI	NW_002211116:722-882	161	1
13277	Zebra finch	LINE/CR1	CR1-Y1_Aves	NC_011469:44550319-44550400	82	1
13278	Zebra finch	LINE/CR1	CR1AVI	NW_002223452:5723-5846	124	1
13279	Zebra finch	LINE/CR1	CR1AVI	NW_002223692:654-791	138	1
13280	Zebra finch	LINE/CR1	CR1-X1_Pass	NC_011473:16806117-16806465	349	1
13283	Zebra finch	LINE/CR1	CR1-Y2_Aves	NC_011489:593451-593684	234	0.995726
13284	Zebra finch	LINE/CR1	CR1-Y_Pass	NC_011489:593675-593983	309	0.990291
13288	Zebra finch	LINE/CR1	CR1AVI	NW_002216344:992-1202	211	1
13290	Zebra finch	LINE/CR1	CR1-YB2_Pass	NC_011485:2967683-2967963	281	1
13293	Zebra finch	LINE/CR1	CR1-X1_Pass	NW_002216302:4484-4608	125	1
13294	Zebra finch	LINE/CR1	X2_LINE	NW_002217447:1558-1833	276	1
13299	Zebra finch	LINE/CR1	CR1-X1_Pass	NW_002229983:835-2314	1480	1
13300	Zebra finch	LINE/CR1	CR1-Y2_Aves	NW_002209944:10429-10596	168	1
13301	Zebra finch	LINE/CR1	CR1-J2_Pass	NW_002210749:2718-3038	321	1
13303	Zebra finch	LINE/CR1	CR1AVI	NW_002233878:747-936	190	1
13305	Zebra finch	LINE/CR1	CR1-Y2_Aves	NW_002229098:4773-5070	298	1
13306	Zebra finch	LINE/CR1	CR1-Y1_Aves	NW_002226333:2035-2506	472	1
13307	Zebra finch	LINE/CR1	CR1-J2_Pass	NW_002226333:4389-4719	331	1
13308	Zebra finch	LINE/CR1	CR1-8_Crp	NW_002199543:2148-2645	498	1
13309	Zebra finch	LINE/CR1	CR1-J2_Pass	NW_002204624:187-587	401	1
13311	Zebra finch	LINE/CR1	CR1AVI	NC_011485:586458-586597	140	1
13312	Zebra finch	LINE/CR1	CR1-J2_Pass	NC_011469:61401173-61401362	190	1
13313	Zebra finch	LINE/CR1	CR1AVI	NC_011469:61402874-61402962	89	1
13315	Zebra finch	LINE/CR1	CR1-13_AMi	NW_002199396:3016-3110	95	1
13316	Zebra finch	LINE/CR1	CR1-J1_Pass	NW_002201970:8156-8334	179	1
13317	Zebra finch	LINE/CR1	CR1-J1_Pass	NW_002201970:9763-9941	179	1
13318	Zebra finch	LINE/CR1	CR1-J1_Pass	NW_002201970:10622-10814	193	1
13320	Zebra finch	LINE/CR1	CR1-J1_Pass	NC_011478:10139424-10139556	133	1
13321	Zebra finch	LINE/CR1	CR1-X1_Pass	NW_002213768:3897-4113	217	1
13322	Zebra finch	LINE/CR1	CR1-YB2_Pass	NW_002223975:412-866	455	1
13324	Zebra finch	LINE/CR1	CR1-J2_Pass	NC_011476:18659849-18659968	120	1
13325	Zebra finch	LINE/CR1	CR1AVI	NW_002213974:803-1089	287	1
13330	Zebra finch	LINE/CR1	CR1-Y2_Aves	NW_002197751:11028-11227	200	1
13331	Zebra finch	LINE/CR1	CR1-YB1_Tgu	NW_002223321:6430-6572	143	1
13332	Zebra finch	LINE/CR1	CR1-YB1_Tgu	NW_002223321:6612-6858	247	1
13333	Zebra finch	LINE/CR1	CR1AVI	NC_011462:4176024-4176168	145	1
13335	Zebra finch	LINE/CR1	CR1-Y2_Aves	NC_011472:19274763-19274993	231	1
13338	Zebra finch	LINE/CR1	CR1-Y1_Aves	NW_002199255:1442-1582	141	1
13339	Zebra finch	LINE/CR1	CR1-X3_Pass	NW_002213352:923-1004	82	1
13340	Zebra finch	LINE/CR1	CR1AVI	NW_002197281:1482-1685	204	1
13343	Zebra finch	LINE/CR1	CR1-Y2_Aves	NW_002211330:1471-1569	99	1
13344	Zebra finch	LINE/CR1	CR1-Y_Pass	NW_002225805:4361-4496	136	1
13345	Zebra finch	LINE/CR1	CR1-11_Crp	NW_002225805:4592-5003	412	1
13346	Zebra finch	LINE/CR1	CR1AVI	NW_002225805:5269-5410	142	1
13347	Zebra finch	LINE/CR1	CR1AVI	NW_002225805:6424-6602	179	1
13348	Zebra finch	LINE/CR1	CR1-X1_Pass	NW_002234479:5042-5097	56	1
13351	Zebra finch	LINE/CR1	CR1-J1_Pass	NW_002223069:9-846	838	0.812649
13356	Zebra finch	LINE/CR1	CR1-Y_Pass	NW_002216088:5540-6230	691	1
13365	Zebra finch	LINE/CR1	CR1-J1_Pass	NW_002199765:11313-11589	277	1
13367	Zebra finch	LINE/CR1	CR1-Y1_Aves	NW_002203589:3038-3172	135	1
13370	Zebra finch	LINE/CR1	CR1-J2_Pass	NC_011462:80690756-80691088	333	1
13371	Zebra finch	LINE/CR1	CR1AVI	NC_011469:62027792-62027928	137	0.328467
13373	Zebra finch	LINE/CR1	CR1-X1_Pass	NW_002226989:4038-4342	305	1
13377	Zebra finch	LINE/CR1	CR1-X1_Pass	NW_002206709:1-519	519	1
13378	Zebra finch	LINE/CR1	CR1-Y2_Aves	NW_002206709:1106-1904	799	1
13380	Zebra finch	LINE/CR1	CR1-Y2_Aves	NC_011465:120629561-120629990	430	1
13381	Zebra finch	LINE/CR1	CR1-Y2_Aves	NC_011465:120629994-120630073	80	1
13382	Zebra finch	LINE/CR1	CR1-Y2_Aves	NC_011465:120630074-120630611	538	1
13384	Zebra finch	LINE/CR1	CR1-Y2_Aves	NW_002201591:1436-2281	846	1
13385	Zebra finch	LINE/CR1	CR1-K2_Tgu	NW_002214686:4407-4456	50	1
13386	Zebra finch	LINE/CR1	CR1-X2_Pass	NW_002229278:4071-4128	58	1
13387	Zebra finch	LINE/CR1	CR1-Y_Pass	NW_002229278:4114-4242	129	1
13388	Zebra finch	LINE/CR1	CR1AVI	NW_002201881:279-650	372	1
13389	Zebra finch	LINE/CR1	CR1-L3B_Croc	NW_002208185:2281-2651	371	1
13390	Zebra finch	LINE/CR1	CR1-L3B_Croc	NW_002208185:3131-3382	252	1
13391	Zebra finch	LINE/CR1	CR1-L3B_Croc	NW_002208185:3636-3818	183	1
13392	Zebra finch	LINE/CR1	CR1-Y_Pass	NW_002206438:1-468	468	1
13393	Zebra finch	LINE/CR1	CR1-Y_Pass	NW_002206438:485-1131	647	1
13394	Zebra finch	LINE/CR1	CR1-I_Tgu	NW_002222038:1930-2446	517	1
13395	Zebra finch	LINE/CR1	CR1-X1_Pass	NW_002222038:2843-2894	52	1
13396	Zebra finch	LINE/CR1	CR1-X1_Pass	NW_002222038:2940-3015	76	1
13398	Zebra finch	LINE/CR1	CR1AVI	NW_002222686:74-271	198	1
13399	Zebra finch	LINE/CR1	CR1AVI	NW_002218155:4052-4329	278	1
13400	Zebra finch	LINE/CR1	CR1AVI	NW_002223702:946-1078	133	1
13401	Zebra finch	LINE/CR1	CR1-Y1_Aves	NC_011463:46728856-46729384	529	1
13402	Zebra finch	LINE/CR1	CR1-X1_Pass	NC_011462:83108258-83108304	47	1
13403	Zebra finch	LINE/CR1	CR1-J2_Pass	NC_011471:6936127-6936188	62	1
13405	Zebra finch	LINE/CR1	CR1-Y_Pass	NC_011489:690126-690245	120	1
13406	Zebra finch	LINE/CR1	CR1-Y2_Aves	NW_002220739:3294-3776	483	1
13407	Zebra finch	LINE/CR1	CR1AVI	NW_002234315:1478-1691	214	1
13408	Zebra finch	LINE/CR1	CR1-L3A_Croc	NC_011477:8237834-8237966	133	1
13411	Zebra finch	LINE/CR1	CR1-K4_Tgu	NW_002226717:623-1206	584	1
13412	Zebra finch	LINE/CR1	CR1AVI	NW_002202763:2113-2248	136	1
13413	Zebra finch	LINE/CR1	CR1-J2_Pass	NW_002198908:1321-1585	265	1
13414	Zebra finch	LINE/CR1	CR1-J2_Pass	NW_002198908:1815-2061	247	1
13415	Zebra finch	LINE/CR1	CR1-J2_Pass	NW_002231001:860-1062	203	1
13416	Zebra finch	LINE/CR1	CR1-Y2_Aves	NW_002232614:4529-4878	350	1
13417	Zebra finch	LINE/CR1	CR1-11_Crp	NW_002232614:6956-7157	202	1
13423	Zebra finch	LINE/CR1	CR1AVI	NW_002231683:2299-2447	149	1
13426	Zebra finch	LINE/CR1	CR1-J3_Pass	NW_002205674:1951-3021	1071	1
13428	Zebra finch	LINE/CR1	CR1-Y1_Aves	NW_002217849:5316-6395	1080	1
13430	Zebra finch	LINE/CR1	CR1-J2_Pass	NC_011488:3373873-3373959	87	1
13431	Zebra finch	LINE/CR1	CR1-Y2_Aves	NW_002217258:248-434	187	1
13433	Zebra finch	LINE/CR1	CR1-Y2_Aves	NW_002232660:958-1310	353	1
13434	Zebra finch	LINE/CR1	CR1-Y1_Aves	NW_002198072:192416-192474	59	1
13435	Zebra finch	LINE/CR1	CR1AVI	NC_011463:14609824-14609958	135	1
13438	Zebra finch	LINE/CR1	CR1-X1_Pass	NW_002224508:348-434	87	1
13440	Zebra finch	LINE/CR1	CR1-8_Crp	NW_002231028:1395-1725	331	1
13441	Zebra finch	LINE/CR1	CR1-X1_Pass	NW_002201720:1396-1928	533	1
13442	Zebra finch	LINE/CR1	CR1-I_Tgu	NW_002230670:503-818	316	1
13443	Zebra finch	LINE/CR1	CR1-Y2_Aves	NW_002230670:1077-1265	189	1
13444	Zebra finch	LINE/CR1	CR1-J2_Pass	NW_002233006:3474-3566	93	1
13445	Zebra finch	LINE/CR1	CR1-8_Crp	NW_002227212:182-317	136	1
13446	Zebra finch	LINE/CR1	CR1-L3A_Croc	NW_002227212:3062-3369	308	1
13449	Zebra finch	LINE/CR1	CR1AVI	NW_002214371:2233-2329	97	1
13454	Zebra finch	LINE/CR1	CR1-Y2_Aves	NW_002199203:4102-4202	101	1
13455	Zebra finch	LINE/CR1	CR1-J1_Pass	NC_011462:88450589-88450696	108	1
13456	Zebra finch	LINE/CR1	CR1AVI	NW_002223550:7162-7262	101	1
13458	Zebra finch	LINE/CR1	CR1AVI	NW_002221009:419-530	112	1
13466	Zebra finch	LINE/CR1	CR1-J1_Pass	NW_002197378:21303-21350	48	1
13470	Zebra finch	LINE/CR1	CR1-J1_Pass	NW_002224155:677-860	184	1
13471	Zebra finch	LINE/CR1	CR1-J2_Pass	NW_002224155:3445-3491	47	1
13473	Zebra finch	LINE/CR1	CR1-X1_Pass	NW_002212148:4504-4754	251	1
13474	Zebra finch	LINE/CR1	CR1-I_Tgu	NW_002202592:2617-2660	44	1
13476	Zebra finch	LINE/CR1	CR1-J2_Pass	NW_002222284:5008-5159	152	1
13478	Zebra finch	LINE/CR1	CR1-X3_Pass	NW_002230928:4812-4866	55	1
13480	Zebra finch	LINE/CR1	CR1-L3B_Croc	NW_002208323:5507-5923	417	1
13481	Zebra finch	LINE/CR1	CR1-X3_Pass	NW_002208323:7710-7916	207	1
13482	Zebra finch	LINE/CR1	CR1-Y1_Aves	NW_002214255:84-422	339	1
13485	Zebra finch	LINE/CR1	CR1-Y1_Aves	NW_002199526:2785-3207	423	1
13486	Zebra finch	LINE/CR1	CR1-J2_Pass	NW_002226950:4694-4801	108	1
13488	Zebra finch	LINE/CR1	CR1AVI	NW_002232349:3507-3653	147	1
13489	Zebra finch	LINE/CR1	CR1-K2_Tgu	NW_002229485:2346-2808	463	1
13492	Zebra finch	LINE/CR1	CR1AVI	NW_002221820:3671-3814	144	1
13493	Zebra finch	LINE/CR1	CR1-L1_Tgu	NW_002234221:853-1263	411	1
13494	Zebra finch	LINE/CR1	CR1-Y2_Aves	NW_002218445:203-523	321	1
13495	Zebra finch	LINE/CR1	CR1AVI	NW_002218445:529-645	117	1
13498	Zebra finch	LINE/CR1	CR1AVI	NW_002208989:646-775	130	1
13501	Zebra finch	LINE/CR1	CR1-L3A_Croc	NW_002207261:781-1038	258	1
13504	Zebra finch	LINE/CR1	CR1-Y1_Aves	NW_002209238:1-672	672	1
13510	Zebra finch	LINE/CR1	CR1AVI	NC_011462:86954503-86954584	82	1
13511	Zebra finch	LINE/CR1	CR1-Y2_Aves	NC_011462:86955774-86956075	302	1
13512	Zebra finch	LINE/CR1	CR1-Y1_Aves	NC_011462:86956114-86956198	85	1
13513	Zebra finch	LINE/CR1	CR1-Y2_Aves	NC_011462:86956266-86956597	332	1
13514	Zebra finch	LINE/CR1	CR1-X2_Pass	NC_011462:86956617-86956723	107	1
13515	Zebra finch	LINE/CR1	CR1-Y1_Aves	NW_002206254:958-1702	745	1
13516	Zebra finch	LINE/CR1	CR1-YB2_Pass	NW_002206254:1803-2070	268	1
13517	Zebra finch	LINE/CR1	CR1-J2_Pass	NW_002223667:2840-3022	183	1
13518	Zebra finch	LINE/CR1	CR1-Y1_Aves	NW_002223667:4041-4378	338	1
13520	Zebra finch	LINE/CR1	CR1-X1_Pass	NW_002212528:98-259	162	1
13527	Zebra finch	LINE/CR1	CR1-Y_Pass	NW_002199508:3698-4038	341	1
13528	Zebra finch	LINE/CR1	CR1-J2_Pass	NC_011462:100052145-100052476	332	1
13530	Zebra finch	LINE/CR1	CR1-J1_Pass	NW_002198867:964170-964917	748	0.137701
13532	Zebra finch	LINE/CR1	CR1-I_Tgu	NW_002222429:4475-4531	57	1
13534	Zebra finch	LINE/CR1	CR1-YB2_Pass	NW_002206964:2628-2678	51	1
13535	Zebra finch	LINE/CR1	CR1-J2_Pass	NW_002224546:5600-5800	201	1
13537	Zebra finch	LINE/CR1	CR1-YB2_Pass	NW_002215427:2600-2706	107	1
13538	Zebra finch	LINE/CR1	CR1-J2_Pass	NW_002229974:3629-3743	115	1
13539	Zebra finch	LINE/CR1	CR1AVI	NW_002225272:13023-13088	66	1
13541	Zebra finch	LINE/CR1	CR1-Y_Pass	NC_011465:17542641-17542972	332	1
13542	Zebra finch	LINE/CR1	CR1-Y_Pass	NC_011465:17542966-17543190	225	1
13549	Zebra finch	LINE/CR1	CR1-X1_Pass	NW_002197998:78882-78965	84	1
13550	Zebra finch	LINE/CR1	CR1-X1_Pass	NC_011462:4915058-4915253	196	1
13552	Zebra finch	LINE/CR1	CR1-Y_Pass	NW_002200754:11369-11439	71	1
13555	Zebra finch	LINE/CR1	CR1-Y2_Aves	NW_002222247:493-916	424	1
13557	Zebra finch	LINE/CR1	CR1-J2_Pass	NW_002200009:931-1046	116	1
13559	Zebra finch	LINE/CR1	CR1-J1_Pass	NC_011481:5283821-5284224	404	1
13561	Zebra finch	LINE/CR1	CR1-X1_Pass	NW_002221390:6206-6701	496	1
13563	Zebra finch	LINE/CR1	CR1-YB1_Tgu	NC_011463:66562987-66563628	642	1
13564	Zebra finch	LINE/CR1	CR1-Y1_Aves	NC_011463:66563633-66564143	511	1
13565	Zebra finch	LINE/CR1	CR1-L1_Tgu	NW_002211610:1140-1457	318	0.110063
13566	Zebra finch	LINE/CR1	CR1-X1_Pass	NC_011462:76672619-76672747	129	1
13567	Zebra finch	LINE/CR1	CR1AVI	NW_002216610:1320-1537	218	1
13568	Zebra finch	LINE/CR1	CR1AVI	NC_011493:22038582-22038954	373	0.187668
13572	Zebra finch	LINE/CR1	CR1AVI	NW_002213730:70-217	148	1
13573	Zebra finch	LINE/CR1	CR1AVI	NW_002211328:423-571	149	1
13583	Zebra finch	LINE/CR1	CR1-Y2_Aves	NW_002207900:507-840	334	1
13584	Zebra finch	LINE/CR1	CR1-Y_Pass	NW_002207900:1779-2142	364	1
13585	Zebra finch	LINE/CR1	CR1-Y2_Aves	NW_002213574:1123-1779	657	1
13586	Zebra finch	LINE/CR1	CR1-Y_Pass	NW_002213574:1787-1968	182	1
13587	Zebra finch	LINE/CR1	CR1-8_Crp	NW_002231118:2239-2506	268	1
13589	Zebra finch	LINE/CR1	CR1-Y2_Aves	NW_002220107:5710-6134	425	1
13590	Zebra finch	LINE/CR1	CR1AVI	NW_002220107:7063-7156	94	1
13592	Zebra finch	LINE/CR1	CR1-I_Tgu	NC_011490:1480535-1480647	113	1
13596	Zebra finch	LINE/CR1	CR1-J2_Pass	NW_002197595:4772-4861	90	1
13597	Zebra finch	LINE/CR1	CR1AVI	NC_011478:6109448-6109566	119	1
13601	Zebra finch	LINE/CR1	CR1-K4_Tgu	NW_002225841:6184-6714	531	1
13605	Zebra finch	LINE/CR1	CR1-Y2_Aves	NC_011468:18053346-18054073	728	0.759615
13609	Zebra finch	LINE/CR1	CR1-J1_Pass	NW_002204834:1-344	344	1
13612	Zebra finch	LINE/CR1	CR1AVI	NC_011492:3956993-3957069	77	1
13613	Zebra finch	LINE/CR1	CR1-J2_Pass	NC_011492:3957503-3957823	321	1
13615	Zebra finch	LINE/CR1	CR1-Y_Pass	NC_011493:2890092-2890605	514	1
13616	Zebra finch	LINE/CR1	CR1-Y_Pass	NC_011493:2890634-2891153	520	1
13617	Zebra finch	LINE/CR1	CR1-J2_Pass	NW_002217963:42-501	460	1
13618	Zebra finch	LINE/CR1	CR1-Y2_Aves	NW_002201987:936-1181	246	1
13621	Zebra finch	LINE/CR1	CR1-X3_Pass	NW_002210963:8859-8949	91	1
13622	Zebra finch	LINE/CR1	CR1-J3_Pass	NC_011481:6376849-6377082	234	1
13624	Zebra finch	LINE/CR1	CR1-Y1_Aves	NW_002230478:70-165	96	1
13625	Zebra finch	LINE/CR1	CR1-Y1_Aves	NW_002230478:208-600	393	1
13626	Zebra finch	LINE/CR1	CR1-Y_Pass	NW_002230478:779-1037	259	1
13627	Zebra finch	LINE/CR1	CR1-X1_Pass	NW_002230478:2539-2602	64	1
13632	Zebra finch	LINE/CR1	CR1-J1_Pass	NC_011481:8315730-8315790	61	1
13633	Zebra finch	LINE/CR1	CR1-J2_Pass	NC_011481:8316774-8316997	224	1
13634	Zebra finch	LINE/CR1	CR1AVI	NW_002220608:7985-8133	149	1
13635	Zebra finch	LINE/CR1	CR1-Y2_Aves	NC_011478:864179-864267	89	1
13636	Zebra finch	LINE/CR1	CR1-Y2_Aves	NC_011462:111388238-111388513	276	1
13638	Zebra finch	LINE/CR1	CR1-Y2_Aves	NC_011462:111390253-111390500	248	1
13639	Zebra finch	LINE/CR1	CR1AVI	NC_011466:111531657-111531765	109	1
13640	Zebra finch	LINE/CR1	CR1-X1_Pass	NC_011466:111531965-111532154	190	1
13641	Zebra finch	LINE/CR1	CR1-Y2_Aves	NW_002216637:604-720	117	1
13643	Zebra finch	LINE/CR1	CR1AVI	NC_011472:26008318-26008447	130	1
13647	Zebra finch	LINE/CR1	CR1-X1_Pass	NW_002203179:7625-8097	473	1
13649	Zebra finch	LINE/CR1	CR1-K1_Tgu	NW_002228524:2363-2620	258	1
13650	Zebra finch	LINE/CR1	CR1AVI	NW_002208657:291-432	142	1
13651	Zebra finch	LINE/CR1	CR1-J3_Pass	NC_011465:144821975-144822142	168	0.166667
13652	Zebra finch	LINE/CR1	CR1-Y2_Aves	NW_002225349:793-1281	489	1
13653	Zebra finch	LINE/CR1	CR1AVI	NW_002220832:1262-1349	88	1
13654	Zebra finch	LINE/CR1	CR1-3_Croc	NW_002212765:15-134	120	1
13655	Zebra finch	LINE/CR1	CR1AVI	NW_002212765:106-238	133	1
13658	Zebra finch	LINE/CR1	CR1-J1_Pass	NW_002232202:213-351	139	1
13660	Zebra finch	LINE/CR1	CR1-X1_Pass	NW_002232202:3937-4167	231	1
13661	Zebra finch	LINE/CR1	CR1-X1_Pass	NW_002231801:1518-1722	205	1
13662	Zebra finch	LINE/CR1	CR1-Y2_Aves	NW_002204063:56-796	741	1
13665	Zebra finch	LINE/CR1	CR1-J2_Pass	NC_011468:17764934-17765433	500	1
13667	Zebra finch	LINE/CR1	CR1-Y2_Aves	NC_011467:22338248-22338533	286	1
13668	Zebra finch	LINE/CR1	CR1-Y1_Aves	NC_011467:22338596-22339096	501	1
13671	Zebra finch	LINE/CR1	CR1-Y1_Aves	NW_002206776:600-675	76	1
13672	Zebra finch	LINE/CR1	CR1-Y_Pass	NW_002206776:1720-2090	371	1
13678	Zebra finch	LINE/CR1	CR1-J2_Pass	NW_002216225:480-549	70	1
13680	Zebra finch	LINE/CR1	CR1-13_AMi	NW_002206439:8519-8754	236	1
13681	Zebra finch	LINE/CR1	CR1-I_Tgu	NC_011465:154785024-154785331	308	1
13682	Zebra finch	LINE/CR1	CR1-L3A_Croc	NC_011465:154785570-154786249	680	1
13683	Zebra finch	LINE/CR1	CR1AVI	NC_011465:154786602-154786757	156	1
13685	Zebra finch	LINE/CR1	CR1-I_Tgu	NC_011493:71501424-71501512	89	1
13686	Zebra finch	LINE/CR1	CR1-J2_Pass	NW_002210863:1285-1381	97	1
13687	Zebra finch	LINE/CR1	CR1-K4_Tgu	NW_002208237:1-1777	1777	1
13688	Zebra finch	LINE/CR1	CR1-Y2_Aves	NW_002208237:1768-1881	114	1
13689	Zebra finch	LINE/CR1	CR1-J2_Pass	NW_002208237:2058-2232	175	1
13690	Zebra finch	LINE/CR1	CR1AVI	NW_002202691:10674-10763	90	1
13691	Zebra finch	LINE/CR1	CR1AVI	NW_002202691:10907-11052	146	1
13694	Zebra finch	LINE/CR1	CR1-Y2_Aves	NC_011478:1093200-1093412	213	0.953052
13695	Zebra finch	LINE/CR1	CR1-Y2_Aves	NW_002204974:2684-3234	551	1
13696	Zebra finch	LINE/CR1	CR1-Y2_Aves	NW_002204974:3355-3567	213	1
13697	Zebra finch	LINE/CR1	CR1AVI	NC_011463:70108525-70108663	139	1
13699	Zebra finch	LINE/CR1	CR1-Y2_Aves	NW_002209746:10176-10281	106	1
13700	Zebra finch	LINE/CR1	CR1-Y2_Aves	NW_002198292:6068-6397	330	1
13701	Zebra finch	LINE/CR1	CR1-Y2_Aves	NW_002198292:6467-6989	523	1
13702	Zebra finch	LINE/CR1	CR1-Y1_Aves	NC_011493:60266453-60266575	123	1
13703	Zebra finch	LINE/CR1	CR1-Y2_Aves	NC_011493:60266597-60266782	186	0.698925
13704	Zebra finch	LINE/CR1	CR1AVI	NW_002228141:2886-3054	169	1
13706	Zebra finch	LINE/CR1	CR1AVI	NC_011470:34828326-34828453	128	1
13708	Zebra finch	LINE/CR1	CR1-J2_Pass	NW_002212338:9007-9066	60	1
13710	Zebra finch	LINE/CR1	CR1AVI	NW_002221210:147-250	104	1
13711	Zebra finch	LINE/CR1	CR1-I_Tgu	NC_011472:27609024-27609296	273	1
13717	Zebra finch	LINE/CR1	CR1-Z1_Pass	NW_002206025:403-625	223	1
13720	Zebra finch	LINE/CR1	CR1-8_Crp	NW_002223270:5886-6110	225	1
13721	Zebra finch	LINE/CR1	CR1AVI	NW_002201088:2121-2255	135	1
13722	Zebra finch	LINE/CR1	CR1AVI	NC_011471:36750912-36751191	280	1
13730	Zebra finch	LINE/CR1	CR1-Y2_Aves	NC_011476:12786063-12786404	342	0.254386
13732	Zebra finch	LINE/CR1	CR1-J1_Pass	NC_011469:47192584-47193272	689	1
13734	Zebra finch	LINE/CR1	CR1-J2_Pass	NW_002198714:289240-289325	86	1
13735	Zebra finch	LINE/CR1	CR1-J2_Pass	NW_002198714:289313-289390	78	1
13736	Zebra finch	LINE/CR1	CR1AVI	NW_002198714:290235-290313	79	1
13737	Zebra finch	LINE/CR1	CR1AVI	NW_002198714:290732-290801	70	1
13738	Zebra finch	LINE/CR1	CR1-J2_Pass	NW_002198714:291567-291776	210	1
13739	Zebra finch	LINE/CR1	CR1-J2_Pass	NC_011465:139889577-139889785	209	1
13740	Zebra finch	LINE/CR1	CR1AVI	NC_011465:139889794-139889861	68	1
13743	Zebra finch	LINE/CR1	CR1AVI	NW_002199960:1870-2132	263	1
13745	Zebra finch	LINE/CR1	CR1-8_Crp	NC_011467:29557247-29557500	254	1
13747	Zebra finch	LINE/CR1	CR1-J2_Pass	NW_002215741:4843-5528	686	1
13748	Zebra finch	LINE/CR1	CR1-J2_Pass	NW_002215741:5527-5730	204	1
13750	Zebra finch	LINE/CR1	CR1AVI	NW_002210248:3709-3869	161	1
13755	Zebra finch	LINE/CR1	CR1-X1_Pass	NW_002231137:1-430	430	1
13756	Zebra finch	LINE/CR1	CR1-X1_Pass	NW_002201183:3090-3142	53	1
13758	Zebra finch	LINE/CR1	CR1-Y2_Aves	NW_002220811:1455-1659	205	1
13759	Zebra finch	LINE/CR1	CR1-Y2_Aves	NW_002199221:2142-2307	166	1
13760	Zebra finch	LINE/CR1	CR1-Z1_Pass	NW_002199221:2292-2374	83	1
13761	Zebra finch	LINE/CR1	CR1-Y_Pass	NW_002230847:314-545	232	1
13762	Zebra finch	LINE/CR1	CR1-J2_Pass	NW_002230847:1511-1669	159	1
13766	Zebra finch	LINE/CR1	CR1-YB2_Pass	NC_011469:57210343-57210935	593	1
13767	Zebra finch	LINE/CR1	CR1-X1_Pass	NW_002229284:1662-1712	51	1
13768	Zebra finch	LINE/CR1	CR1-J3_Pass	NW_002229284:3857-4185	329	1
13769	Zebra finch	LINE/CR1	CR1-X1_Pass	NW_002223741:9948-10191	244	1
13770	Zebra finch	LINE/CR1	CR1-Y2_Aves	NW_002230848:1613-1905	293	1
13772	Zebra finch	LINE/CR1	CR1-X2_Pass	NW_002228571:1661-1898	238	1
13773	Zebra finch	LINE/CR1	CR1-Y1_Aves	NW_002228571:2026-2468	443	1
13776	Zebra finch	LINE/CR1	CR1AVI	NW_002209265:776-949	174	1
13778	Zebra finch	LINE/CR1	CR1-Y2_Aves	NW_002223447:1566-2327	762	1
13780	Zebra finch	LINE/CR1	CR1-X1_Pass	NW_002226370:4684-4817	134	1
13784	Zebra finch	LINE/CR1	CR1-Y2_Aves	NW_002207445:10739-10905	167	1
13785	Zebra finch	LINE/CR1	CR1-Y1_Aves	NW_002220193:5996-6058	63	1
13788	Zebra finch	LINE/CR1	CR1-Y1_Aves	NW_002227903:5672-6206	535	1
13789	Zebra finch	LINE/CR1	CR1-Y2_Aves	NC_011465:14213072-14213145	74	1
13792	Zebra finch	LINE/CR1	CR1-Y_Pass	NW_002228945:3091-3166	76	1
13799	Zebra finch	LINE/CR1	CR1AVI	NW_002203486:9841-10206	366	1
13800	Zebra finch	LINE/CR1	CR1-X1_Pass	NW_002232737:3990-4225	236	1
13801	Zebra finch	LINE/CR1	CR1-Y2_Aves	NW_002232737:4652-4951	300	1
13802	Zebra finch	LINE/CR1	CR1-Y2_Aves	NW_002232737:4967-5325	359	1
13804	Zebra finch	LINE/CR1	CR1-Y2_Aves	NW_002232737:5410-6315	906	1
13807	Zebra finch	LINE/CR1	CR1-YB2_Pass	NC_011473:20007727-20008045	319	1
13808	Zebra finch	LINE/CR1	CR1-J1_Pass	NC_011473:20008237-20008298	62	1
13811	Zebra finch	LINE/CR1	CR1-X1_Pass	NW_002200067:3-150	148	1
13812	Zebra finch	LINE/CR1	CR1-Y1_Aves	NW_002213448:2490-2929	440	1
13818	Zebra finch	LINE/CR1	CR1-Y2_Aves	NC_011488:7160168-7160464	297	1
13822	Zebra finch	LINE/CR1	CR1-Y1_Aves	NW_002203849:59294-59729	436	1
13823	Zebra finch	LINE/CR1	CR1-J2_Pass	NW_002203849:61060-61156	97	1
13826	Zebra finch	LINE/CR1	CR1-Y2_Aves	NW_002203849:65466-65643	178	1
13827	Zebra finch	LINE/CR1	CR1AVI	NW_002226871:229-376	148	1
13828	Zebra finch	LINE/CR1	CR1-J2_Pass	NW_002226871:1457-1675	219	1
13830	Zebra finch	LINE/CR1	CR1AVI	NW_002221105:1304-1500	197	1
13831	Zebra finch	LINE/CR1	CR1AVI	NW_002205846:7499-7605	107	1
13833	Zebra finch	LINE/CR1	CR1-J3_Pass	NW_002224033:209-714	506	0.998024
13834	Zebra finch	LINE/CR1	CR1AVI	NC_011465:47512100-47512252	153	1
13836	Zebra finch	LINE/CR1	CR1-YB2_Pass	NC_011463:2078765-2078830	66	1
13839	Zebra finch	LINE/CR1	CR1-Y2_Aves	NW_002227682:1207-1352	146	1
13840	Zebra finch	LINE/CR1	CR1-Y2_Aves	NW_002227682:1352-1563	212	1
13841	Zebra finch	LINE/CR1	CR1-X1_Pass	NW_002227682:1561-1617	57	1
13842	Zebra finch	LINE/CR1	CR1-J2_Pass	NW_002227682:1620-1661	42	1
13843	Zebra finch	LINE/CR1	CR1-X1_Pass	NW_002227682:1659-1780	122	1
13844	Zebra finch	LINE/CR1	CR1-Y2_Aves	NW_002227682:1787-1992	206	1
13846	Zebra finch	LINE/CR1	CR1-Z1_Pass	NW_002227682:3826-4458	633	1
13847	Zebra finch	LINE/CR1	CR1-I_Tgu	NW_002227682:4483-4562	80	1
13848	Zebra finch	LINE/CR1	CR1-Y1_Aves	NC_011467:55106562-55107319	758	1
13849	Zebra finch	LINE/CR1	CR1AVI	NC_011477:10194515-10194693	179	1
13851	Zebra finch	LINE/CR1	CR1AVI	NC_011476:789904-790095	192	0.838542
13855	Zebra finch	LINE/CR1	CR1-YB1_Tgu	NW_002229477:4994-5077	84	1
13859	Zebra finch	LINE/CR1	CR1-X1_Pass	NC_011479:4617296-4617718	423	0.321513
13865	Zebra finch	LINE/CR1	CR1-J2_Pass	NW_002232553:2409-2635	227	1
13868	Zebra finch	LINE/CR1	CR1AVI	NW_002202109:187-368	182	1
13869	Zebra finch	LINE/CR1	CR1AVI	NW_002221184:435-586	152	1
13870	Zebra finch	LINE/CR1	CR1AVI	NW_002221184:2835-2991	157	1
13871	Zebra finch	LINE/CR1	CR1-J1_Pass	NW_002213587:5642-5683	42	1
13872	Zebra finch	LINE/CR1	CR1-J2_Pass	NW_002213587:6145-6259	115	1
13874	Zebra finch	LINE/CR1	CR1-J2_Pass	NW_002224327:3413-3781	369	1
13877	Zebra finch	LINE/CR1	CR1-I_Tgu	NW_002222123:5451-5752	302	1
13879	Zebra finch	LINE/CR1	CR1-J2_Pass	NW_002206688:1643-1814	172	1
13880	Zebra finch	LINE/CR1	CR1-J2_Pass	NW_002218407:425-493	69	1
13881	Zebra finch	LINE/CR1	CR1-X1_Pass	NW_002218407:1384-1686	303	1
13882	Zebra finch	LINE/CR1	CR1-X1_Pass	NW_002218407:1692-1832	141	1
13889	Zebra finch	LINE/CR1	CR1-J3_Pass	NW_002223612:4555-4643	89	1
13890	Zebra finch	LINE/CR1	CR1AVI	NW_002213274:365-584	220	1
13891	Zebra finch	LINE/CR1	CR1-X1_Pass	NW_002213274:2691-2762	72	1
13895	Zebra finch	LINE/CR1	CR1-Y2_Aves	NW_002215976:1693-1876	184	1
13896	Zebra finch	LINE/CR1	CR1-J2_Pass	NW_002215976:2388-2775	388	1
13897	Zebra finch	LINE/CR1	CR1AVI	NW_002215976:3461-3541	81	1
13898	Zebra finch	LINE/CR1	CR1-Y1_Aves	NW_002215976:4824-5016	193	1
13899	Zebra finch	LINE/CR1	CR1-Y1_Aves	NW_002202223:1855-2646	792	1
13900	Zebra finch	LINE/CR1	CR1AVI	NC_011477:9807246-9807397	152	1
13901	Zebra finch	LINE/CR1	CR1-Y_Pass	NW_002214303:560-815	256	1
13911	Zebra finch	LINE/CR1	CR1-Z1_Pass	NC_011484:8555647-8555860	214	1
13912	Zebra finch	LINE/CR1	CR1-X1_Pass	NW_002209960:20-141	122	1
13913	Zebra finch	LINE/CR1	CR1-L1_Tgu	NW_002209960:210-434	225	1
13914	Zebra finch	LINE/CR1	CR1-Y2_Aves	NW_002209960:937-1441	505	1
13916	Zebra finch	LINE/CR1	CR1-J3_Pass	NC_011462:113232657-113232850	194	1
13917	Zebra finch	LINE/CR1	CR1-YB2_Pass	NW_002231631:11784-11873	90	1
13918	Zebra finch	LINE/CR1	CR1-Y1_Aves	NW_002231631:13303-13646	344	1
13919	Zebra finch	LINE/CR1	CR1-J1_Pass	NW_002225918:161-369	209	1
13920	Zebra finch	LINE/CR1	CR1-J1_Pass	NW_002225918:423-814	392	1
13921	Zebra finch	LINE/CR1	CR1-J2_Pass	NC_011492:1353849-1354126	278	0.615108
13923	Zebra finch	LINE/CR1	CR1AVI	NW_002216715:920-998	79	1
13924	Zebra finch	LINE/CR1	CR1AVI	NW_002206448:605-705	101	1
13925	Zebra finch	LINE/CR1	CR1-J2_Pass	NW_002227702:3687-3910	224	1
13930	Zebra finch	LINE/CR1	CR1-Y2_Aves	NC_011477:16724854-16725244	391	1
13935	Zebra finch	LINE/CR1	CR1-J2_Pass	NW_002233915:2403-2612	210	1
13938	Zebra finch	LINE/CR1	CR1-Y1_Aves	NW_002202139:1-67	67	1
13939	Zebra finch	LINE/CR1	CR1-J1_Pass	NC_011471:26068955-26070121	1167	1
13940	Zebra finch	LINE/CR1	CR1-X1_Pass	NC_011471:26070120-26070329	210	1
13942	Zebra finch	LINE/CR1	CR1AVI	NC_011472:26872519-26872692	174	1
13944	Zebra finch	LINE/CR1	CR1AVI	NC_011472:26874359-26874463	105	1
13946	Zebra finch	LINE/CR1	CR1-J1_Pass	NC_011469:40562779-40562853	75	1
13947	Zebra finch	LINE/CR1	CR1-15_Crp	NW_002202494:2270-2587	318	1
13948	Zebra finch	LINE/CR1	CR1-15_Crp	NW_002202494:2742-3093	352	1
13955	Zebra finch	LINE/CR1	CR1-X1_Pass	NC_011465:9597089-9597471	383	1
13956	Zebra finch	LINE/CR1	CR1-YB2_Pass	NC_011465:9599329-9599603	275	1
13959	Zebra finch	LINE/CR1	CR1-J2_Pass	NC_011467:67125774-67125976	203	1
13960	Zebra finch	LINE/CR1	CR1AVI	NC_011467:67126125-67126250	126	1
13966	Zebra finch	LINE/CR1	CR1-J1_Pass	NC_011463:63691649-63691781	133	1
13967	Zebra finch	LINE/CR1	CR1-16_AMi	NW_002231265:2789-3025	237	1
13970	Zebra finch	LINE/CR1	CR1-I_Tgu	NW_002219404:1-297	297	1
13971	Zebra finch	LINE/CR1	CR1-11_Crp	NC_011465:115239230-115239503	274	1
13972	Zebra finch	LINE/CR1	CR1-J2_Pass	NC_011465:115241247-115241394	148	1
13975	Zebra finch	LINE/CR1	CR1-X1_Pass	NC_011467:8015327-8015742	416	1
13978	Zebra finch	LINE/CR1	CR1-J2_Pass	NC_011469:173318-173371	54	1
13979	Zebra finch	LINE/CR1	CR1-Y2_Aves	NW_002212306:343-522	180	1
13980	Zebra finch	LINE/CR1	CR1-Y1_Aves	NC_011483:11232881-11233281	401	0.359102
13981	Zebra finch	LINE/CR1	CR1-L2_Tgu	NW_002198654:40645-40692	48	1
13982	Zebra finch	LINE/CR1	CR1-Y_Pass	NW_002224073:7857-7982	126	1
13983	Zebra finch	LINE/CR1	CR1-K4_Tgu	NW_002224073:8081-8261	181	1
13984	Zebra finch	LINE/CR1	CR1-Y1_Aves	NW_002226465:1690-1895	206	1
13988	Zebra finch	LINE/CR1	CR1-Y2_Aves	NW_002232815:1470-1882	413	1
13989	Zebra finch	LINE/CR1	CR1-J1_Pass	NW_002232815:3231-3723	493	1
13992	Zebra finch	LINE/CR1	CR1-J2_Pass	NW_002227856:11594-11743	150	1
13993	Zebra finch	LINE/CR1	CR1-J3_Pass	NW_002227856:11741-12740	1000	1
13994	Zebra finch	LINE/CR1	CR1-J3_Pass	NW_002227856:12710-12917	208	1
13995	Zebra finch	LINE/CR1	CR1-J2_Pass	NC_011488:5789398-5789651	254	1
13997	Zebra finch	LINE/CR1	CR1-X1_Pass	NW_002218298:3292-3348	57	1
13999	Zebra finch	LINE/CR1	CR1-Y2_Aves	NW_002234263:1476-1680	205	1
14002	Zebra finch	LINE/CR1	CR1-J2_Pass	NW_002224185:844-1129	286	1
14004	Zebra finch	LINE/CR1	CR1-Y2_Aves	NC_011463:63125508-63125961	454	0.993392
14006	Zebra finch	LINE/CR1	CR1-J2_Pass	NW_002200169:3389-3764	376	1
14008	Zebra finch	LINE/CR1	CR1-3_Croc	NW_002230617:1221-1432	212	1
14013	Zebra finch	LINE/CR1	CR1-X1_Pass	NW_002204640:1239-1395	157	1
14014	Zebra finch	LINE/CR1	CR1-Y2_Aves	NW_002208826:1615-1859	245	1
14017	Zebra finch	LINE/CR1	CR1AVI	NW_002215264:1878-1977	100	1
14018	Zebra finch	LINE/CR1	CR1-Y1_Aves	NW_002219253:6542-6621	80	1
14023	Zebra finch	LINE/CR1	CR1AVI	NW_002222836:554-618	65	1
14024	Zebra finch	LINE/CR1	CR1AVI	NW_002222836:1660-1810	151	1
14025	Zebra finch	LINE/CR1	CR1-J3_Pass	NW_002227140:9-557	549	1
14026	Zebra finch	LINE/CR1	CR1AVI	NW_002234394:6525-6632	108	1
14027	Zebra finch	LINE/CR1	CR1-K1_Tgu	NW_002234394:6628-6758	131	1
14028	Zebra finch	LINE/CR1	CR1-11_Crp	NC_011478:13719309-13719415	107	1
14029	Zebra finch	LINE/CR1	CR1-J1_Pass	NC_011478:13719706-13720146	441	1
14030	Zebra finch	LINE/CR1	CR1-8_Crp	NW_002225638:3651-3709	59	1
14031	Zebra finch	LINE/CR1	CR1-Z1_Pass	NW_002226311:2656-2747	92	1
14032	Zebra finch	LINE/CR1	CR1-J2_Pass	NW_002226311:5999-6445	447	1
14033	Zebra finch	LINE/CR1	CR1-J2_Pass	NW_002226311:6449-6812	364	1
14034	Zebra finch	LINE/CR1	CR1-J2_Pass	NW_002208824:10703-10806	104	1
14035	Zebra finch	LINE/CR1	CR1-15_Crp	NW_002220026:975-1172	198	1
14038	Zebra finch	LINE/CR1	CR1AVI	NC_011471:26122557-26122661	105	1
14039	Zebra finch	LINE/CR1	CR1-Y_Pass	NW_002204756:930-1011	82	1
14040	Zebra finch	LINE/CR1	CR1-J2_Pass	NW_002204756:1176-1459	284	1
14041	Zebra finch	LINE/CR1	CR1-Y1_Aves	NW_002204756:3309-3824	516	1
14043	Zebra finch	LINE/CR1	CR1-11_Crp	NW_002222488:2107-2259	153	1
14049	Zebra finch	LINE/CR1	CR1-L3B_Croc	NW_002207186:136-297	162	1
14050	Zebra finch	LINE/CR1	CR1-Y1_Aves	NW_002199109:760-1364	605	1
14052	Zebra finch	LINE/CR1	CR1-X1_Pass	NW_002199109:3085-3144	60	1
14053	Zebra finch	LINE/CR1	CR1-I_Tgu	NW_002199109:3795-4156	362	1
14057	Zebra finch	LINE/CR1	CR1-8_Crp	NW_002217063:4486-4732	247	1
14060	Zebra finch	LINE/CR1	CR1-J2_Pass	NW_002216255:608-1000	393	1
14062	Zebra finch	LINE/CR1	CR1-Y2_Aves	NW_002197596:2349-2658	310	1
14063	Zebra finch	LINE/CR1	CR1AVI	NW_002229178:221-359	139	1
14065	Zebra finch	LINE/CR1	CR1AVI	NC_011487:5447559-5447885	327	1
14066	Zebra finch	LINE/CR1	CR1AVI	NC_011487:5450684-5450850	167	1
14068	Zebra finch	LINE/CR1	CR1-I_Tgu	NW_002221099:8008-8240	233	1
14069	Zebra finch	LINE/CR1	CR1-Y2_Aves	NW_002209222:1299-1554	256	1
14071	Zebra finch	LINE/CR1	CR1AVI	NW_002220990:1574-1728	155	1
14072	Zebra finch	LINE/CR1	CR1AVI	NC_011462:15393565-15393741	177	1
14074	Zebra finch	LINE/CR1	CR1-X1_Pass	NW_002218960:1752-2072	321	1
14077	Zebra finch	LINE/CR1	CR1AVI	NW_002198997:2515614-2515810	197	1
14081	Zebra finch	LINE/CR1	CR1-Y2_Aves	NW_002226553:4801-5091	291	1
14082	Zebra finch	LINE/CR1	CR1AVI	NW_002226553:5586-5658	73	1
14083	Zebra finch	LINE/CR1	CR1-L3A_Croc	NW_002228880:2454-2595	142	1
14084	Zebra finch	LINE/CR1	CR1-J2_Pass	NC_011467:29102557-29102698	142	1
14089	Zebra finch	LINE/CR1	CR1-L3A_Croc	NW_002202065:155-710	556	1
14090	Zebra finch	LINE/CR1	CR1AVI	NC_011469:56703863-56704097	235	1
14092	Zebra finch	LINE/CR1	CR1-Y_Pass	NW_002208675:4516-4760	245	1
14095	Zebra finch	LINE/CR1	CR1AVI	NC_011463:2118138-2118253	116	1
14097	Zebra finch	LINE/CR1	CR1AVI	NC_011462:52742846-52742943	98	1
14098	Zebra finch	LINE/CR1	CR1-Y_Pass	NC_011465:563178-563308	131	1
14099	Zebra finch	LINE/CR1	CR1AVI	NC_011465:564152-564283	132	1
14100	Zebra finch	LINE/CR1	CR1-Y2_Aves	NW_002215974:156-570	415	1
14101	Zebra finch	LINE/CR1	CR1-L3A_Croc	NW_002215974:2623-2987	365	1
14102	Zebra finch	LINE/CR1	CR1-Y2_Aves	NW_002215974:3031-3529	499	1
14105	Zebra finch	LINE/CR1	CR1-Y2_Aves	NW_002225954:2501-2956	456	1
14106	Zebra finch	LINE/CR1	CR1-15_Crp	NC_011465:103687784-103687972	189	1
14107	Zebra finch	LINE/CR1	CR1-J2_Pass	NC_011466:67914096-67914240	145	1
14108	Zebra finch	LINE/CR1	CR1-J3_Pass	NW_002222194:8976-9189	214	1
14109	Zebra finch	LINE/CR1	CR1-Y1_Aves	NW_002205116:8710-9075	366	1
14110	Zebra finch	LINE/CR1	CR1-J2_Pass	NW_002218195:914-978	65	1
14111	Zebra finch	LINE/CR1	CR1-J2_Pass	NW_002218195:981-1048	68	1
14112	Zebra finch	LINE/CR1	CR1AVI	NW_002218195:2901-3018	118	1
14113	Zebra finch	LINE/CR1	CR1-Y2_Aves	NW_002224916:2295-2570	276	1
14116	Zebra finch	LINE/CR1	CR1-Z2_Pass	NW_002228177:7346-7405	60	1
14117	Zebra finch	LINE/CR1	CR1-J2_Pass	NW_002228177:7941-8209	269	1
14121	Zebra finch	LINE/CR1	CR1AVI	NW_002199177:275-453	179	1
14123	Zebra finch	LINE/CR1	CR1-Y2_Aves	NW_002227358:6409-6770	362	1
14125	Zebra finch	LINE/CR1	CR1-Y2_Aves	NC_011465:145147904-145148173	270	1
14126	Zebra finch	LINE/CR1	CR1AVI	NC_011462:113781741-113781959	219	1
14127	Zebra finch	LINE/CR1	CR1AVI	NC_011462:113782752-113782824	73	1
14128	Zebra finch	LINE/CR1	CR1-L3B_Croc	NC_011462:113782951-113783059	109	1
14129	Zebra finch	LINE/CR1	CR1-11_Crp	NW_002223537:1033-1488	456	1
14132	Zebra finch	LINE/CR1	CR1-J2_Pass	NC_011472:1413939-1414321	383	0.0574413
14134	Zebra finch	LINE/CR1	CR1-Y2_Aves	NW_002228851:4776-5047	272	1
14135	Zebra finch	LINE/CR1	CR1-11_Crp	NC_011463:73124389-73124877	489	1
14136	Zebra finch	LINE/CR1	CR1-8_Crp	NC_011463:73125632-73126352	721	1
14138	Zebra finch	LINE/CR1	CR1-J2_Pass	NW_002227589:1760-2078	319	1
14143	Zebra finch	LINE/CR1	CR1-J2_Pass	NW_002226490:4065-4412	348	1
14146	Zebra finch	LINE/CR1	CR1-K3_Tgu	NW_002223594:2286-2390	105	1
14147	Zebra finch	LINE/CR1	CR1-J1_Pass	NC_011477:1056638-1056874	237	0.666667
14148	Zebra finch	LINE/CR1	CR1-3_Croc	NW_002215534:85-198	114	1
14149	Zebra finch	LINE/CR1	CR1AVI	NW_002215534:239-346	108	1
14154	Zebra finch	LINE/CR1	CR1-J2_Pass	NW_002221279:4453-4566	114	1
14157	Zebra finch	LINE/CR1	CR1-8_Crp	NW_002206436:2833-2909	77	1
14159	Zebra finch	LINE/CR1	CR1-15_Crp	NW_002223861:1219-1494	276	1
14160	Zebra finch	LINE/CR1	CR1-J2_Pass	NW_002205625:1694-2086	393	1
14162	Zebra finch	LINE/CR1	CR1AVI	NW_002225269:1305-1436	132	1
14163	Zebra finch	LINE/CR1	CR1AVI	NW_002225269:2506-2600	95	1
14164	Zebra finch	LINE/CR1	CR1-X3_Pass	NC_011463:14691499-14691759	261	1
14167	Zebra finch	LINE/CR1	CR1-I_Tgu	NC_011465:113615424-113615704	281	1
14171	Zebra finch	LINE/CR1	CR1-X1_Pass	NW_002198485:1262-1655	394	1
14174	Zebra finch	LINE/CR1	CR1-YB2_Pass	NC_011482:4329734-4329927	194	1
14175	Zebra finch	LINE/CR1	CR1AVI	NW_002223108:6665-6795	131	1
14176	Zebra finch	LINE/CR1	CR1AVI	NW_002227341:4516-4754	239	1
14177	Zebra finch	LINE/CR1	CR1-L3B_Croc	NC_011469:60326937-60327159	223	0.0807175
14178	Zebra finch	LINE/CR1	CR1AVI	NW_002234399:220-406	187	1
14185	Zebra finch	LINE/CR1	CR1-J1_Pass	NC_011462:25640812-25641024	213	0.849765
14186	Zebra finch	LINE/CR1	CR1-8_Crp	NC_011471:36315496-36315885	390	0.358974
14187	Zebra finch	LINE/CR1	CR1-J2_Pass	NC_011471:36572428-36572479	52	1
14190	Zebra finch	LINE/CR1	CR1AVI	NW_002234022:2422-2702	281	1
14192	Zebra finch	LINE/CR1	CR1AVI	NC_011477:10402611-10402681	71	1
14195	Zebra finch	LINE/CR1	CR1AVI	NW_002199289:1666-1787	122	1
14196	Zebra finch	LINE/CR1	CR1AVI	NW_002199289:2701-2820	120	1
14197	Zebra finch	LINE/CR1	CR1-Y1_Aves	NC_011482:5541323-5541939	617	0.998379
14199	Zebra finch	LINE/CR1	CR1-J2_Pass	NW_002199971:1092-1500	409	1
14200	Zebra finch	LINE/CR1	CR1AVI	NW_002207982:856-1094	239	1
14201	Zebra finch	LINE/CR1	CR1-J2_Pass	NW_002207982:2180-2573	394	1
14203	Zebra finch	LINE/CR1	CR1-J2_Pass	NW_002229115:2420-3057	638	1
14204	Zebra finch	LINE/CR1	CR1-11_Crp	NW_002232897:3206-3371	166	1
14205	Zebra finch	LINE/CR1	CR1-Y1_Aves	NW_002233369:3652-4033	382	1
14206	Zebra finch	LINE/CR1	CR1-Y_Pass	NW_002206311:1544-1709	166	1
14209	Zebra finch	LINE/CR1	CR1-Y2_Aves	NW_002207049:5693-6100	408	1
14210	Zebra finch	LINE/CR1	CR1-YB2_Pass	NC_011462:37956725-37957072	348	1
14211	Zebra finch	LINE/CR1	CR1-11_Crp	NC_011462:37958094-37958202	109	1
14212	Zebra finch	LINE/CR1	CR1-J2_Pass	NC_011462:37958600-37958634	35	1
14215	Zebra finch	LINE/CR1	CR1-X3_Pass	NW_002233146:3744-3857	114	1
14217	Zebra finch	LINE/CR1	CR1-Y2_Aves	NW_002202438:1188-1752	565	1
14218	Zebra finch	LINE/CR1	CR1AVI	NW_002223629:1-56	56	1
14220	Zebra finch	LINE/CR1	CR1-Y_Pass	NC_011465:54623841-54623973	133	1
14221	Zebra finch	LINE/CR1	CR1AVI	NC_011492:1128710-1128796	87	1
14222	Zebra finch	LINE/CR1	CR1AVI	NW_002198714:263714-263846	133	1
14223	Zebra finch	LINE/CR1	CR1-J1_Pass	NW_002198714:264306-264366	61	1
14224	Zebra finch	LINE/CR1	CR1-J2_Pass	NW_002226697:4439-4506	68	1
14225	Zebra finch	LINE/CR1	CR1-J3_Pass	NW_002198324:2006-2425	420	1
14231	Zebra finch	LINE/CR1	CR1-L2_Tgu	NC_011462:3957641-3957941	301	1
14234	Zebra finch	LINE/CR1	CR1-13_AMi	NC_011467:68997125-68997372	248	1
14235	Zebra finch	LINE/CR1	CR1AVI	NC_011467:68998511-68998593	83	1
14236	Zebra finch	LINE/CR1	CR1-Z2_Pass	NW_002232775:3210-3298	89	1
14238	Zebra finch	LINE/CR1	CR1-Y2_Aves	NW_002232775:3597-3786	190	1
14239	Zebra finch	LINE/CR1	CR1AVI	NC_011484:2018418-2018616	199	1
14240	Zebra finch	LINE/CR1	CR1-J1_Pass	NC_011484:2019449-2019556	108	1
14241	Zebra finch	LINE/CR1	CR1-K4_Tgu	NW_002221699:716-1086	371	1
14242	Zebra finch	LINE/CR1	CR1-Y2_Aves	NW_002221699:1744-2755	1012	1
14243	Zebra finch	LINE/CR1	CR1-Y2_Aves	NW_002221699:5942-6141	200	1
14244	Zebra finch	LINE/CR1	CR1-Z1_Pass	NW_002215620:2013-2054	42	1
14247	Zebra finch	LINE/CR1	CR1-Y_Pass	NW_002224874:1992-2814	823	1
14249	Zebra finch	LINE/CR1	CR1-Y1_Aves	NC_011467:18667465-18668000	536	0.0503731
14250	Zebra finch	LINE/CR1	CR1-Y2_Aves	NW_002206703:70-342	273	1
14252	Zebra finch	LINE/CR1	CR1-X1_Pass	NW_002210881:653-868	216	1
14253	Zebra finch	LINE/CR1	CR1-Y1_Aves	NW_002219568:1601-2014	414	1
14254	Zebra finch	LINE/CR1	CR1-Z1_Pass	NW_002207894:780-835	56	1
14256	Zebra finch	LINE/CR1	CR1AVI	NC_011462:13371492-13371628	137	1
14257	Zebra finch	LINE/CR1	CR1-J1_Pass	NW_002207653:421-517	97	1
14260	Zebra finch	LINE/CR1	CR1-Y2_Aves	NW_002214713:1768-2597	830	1
14262	Zebra finch	LINE/CR1	CR1-YB1_Tgu	NW_002209623:344-431	88	1
14263	Zebra finch	LINE/CR1	CR1-YB1_Tgu	NW_002209623:562-743	182	1
14264	Zebra finch	LINE/CR1	CR1-X1_Pass	NW_002210077:6479-6622	144	1
14265	Zebra finch	LINE/CR1	CR1-Y2_Aves	NC_011463:40091998-40092172	175	0.137143
14267	Zebra finch	LINE/CR1	CR1-J1_Pass	NW_002216766:8126-8329	204	1
14271	Zebra finch	LINE/CR1	CR1-J2_Pass	NW_002200293:8245-8623	379	1
14272	Zebra finch	LINE/CR1	CR1AVI	NW_002228119:317-479	163	1
14273	Zebra finch	LINE/CR1	CR1-X2_Pass	NW_002218823:154-173	20	1
14275	Zebra finch	LINE/CR1	CR1-J1_Pass	NC_011482:5542533-5542800	268	1
14280	Zebra finch	LINE/CR1	CR1-Y_Pass	NC_011465:139086418-139086569	152	0.881579
14285	Zebra finch	LINE/CR1	CR1-J2_Pass	NW_002216304:638-870	233	1
14287	Zebra finch	LINE/CR1	CR1-Y1_Aves	NW_002206729:1863-2022	160	1
14288	Zebra finch	LINE/CR1	CR1-Y1_Aves	NW_002206729:2056-2118	63	1
14293	Zebra finch	LINE/CR1	CR1-J2_Pass	NW_002226955:3418-3538	121	1
14295	Zebra finch	LINE/CR1	CR1-Y1_Aves	NW_002226955:4634-4916	283	1
14297	Zebra finch	LINE/CR1	CR1-Y1_Aves	NW_002223372:2577-2818	242	1
14300	Zebra finch	LINE/CR1	CR1-Y1_Aves	NC_011470:3121514-3121995	482	1
14301	Zebra finch	LINE/CR1	CR1AVI	NW_002230180:2811-2963	153	1
14302	Zebra finch	LINE/CR1	CR1-Y2_Aves	NW_002230180:4215-4609	395	1
14303	Zebra finch	LINE/CR1	CR1AVI	NW_002207452:3607-3666	60	1
14304	Zebra finch	LINE/CR1	CR1AVI	NW_002217241:2103-2313	211	1
14305	Zebra finch	LINE/CR1	CR1-L3B_Croc	NW_002206458:2480-2691	212	1
14308	Zebra finch	LINE/CR1	CR1-J2_Pass	NW_002214253:4137-4550	414	1
14309	Zebra finch	LINE/CR1	CR1-X1_Pass	NC_011463:35206602-35207127	526	1
14318	Zebra finch	LINE/CR1	CR1-J2_Pass	NW_002212493:1596-1732	137	1
14320	Zebra finch	LINE/CR1	CR1-X1_Pass	NW_002212493:6159-6368	210	1
14322	Zebra finch	LINE/CR1	CR1AVI	NC_011493:69949143-69949285	143	1
14323	Zebra finch	LINE/CR1	CR1-Y1_Aves	NC_011463:56982674-56982713	40	1
14327	Zebra finch	LINE/CR1	CR1-YB2_Pass	NW_002199249:3118-3340	223	1
14328	Zebra finch	LINE/CR1	CR1-K4_Tgu	NW_002233742:1-1120	1120	1
14329	Zebra finch	LINE/CR1	CR1AVI	NC_011465:2601399-2601469	71	1
14330	Zebra finch	LINE/CR1	CR1AVI	NW_002199619:10610-10679	70	1
14331	Zebra finch	LINE/CR1	CR1-J1_Pass	NW_002218812:372-604	233	1
14334	Zebra finch	LINE/CR1	CR1AVI	NW_002225674:4090-4199	110	1
14339	Zebra finch	LINE/CR1	CR1-X1_Pass	NW_002219116:2341-2399	59	1
14341	Zebra finch	LINE/CR1	CR1-L3B_Croc	NC_011463:58638793-58639137	345	0.26087
14342	Zebra finch	LINE/CR1	CR1AVI	NW_002234144:1441-1631	191	1
14344	Zebra finch	LINE/CR1	CR1-L1_Tgu	NW_002234144:3423-3604	182	1
14345	Zebra finch	LINE/CR1	CR1-3_Croc	NC_011462:113771165-113771462	298	0.322148
14346	Zebra finch	LINE/CR1	CR1AVI	NW_002221027:1134-1316	183	1
14347	Zebra finch	LINE/CR1	CR1-YB1_Tgu	NC_011474:13021394-13021536	143	1
14348	Zebra finch	LINE/CR1	CR1-J2_Pass	NW_002203879:3953-4198	246	1
14352	Zebra finch	LINE/CR1	CR1AVI	NC_011474:20148970-20149081	112	1
14354	Zebra finch	LINE/CR1	CR1-J2_Pass	NC_011474:20151072-20151369	298	1
14358	Zebra finch	LINE/CR1	CR1-YB2_Pass	NW_002230958:2487-2768	282	1
14360	Zebra finch	LINE/CR1	CR1-K3_Tgu	NW_002207001:7075-8035	961	0.0312175
14362	Zebra finch	LINE/CR1	CR1-L3A_Croc	NW_002228100:1868-2159	292	1
14364	Zebra finch	LINE/CR1	CR1-J1_Pass	NW_002198617:5431-5543	113	1
14365	Zebra finch	LINE/CR1	CR1-J2_Pass	NW_002232464:1037-1236	200	1
14367	Zebra finch	LINE/CR1	CR1-J3_Pass	NW_002203375:1833-2064	232	1
14371	Zebra finch	LINE/CR1	CR1-J1_Pass	NW_002197279:9659-9819	161	1
14372	Zebra finch	LINE/CR1	CR1-11_Crp	NW_002202860:939-1532	594	1
14380	Zebra finch	LINE/CR1	CR1-X1_Pass	NW_002234235:330111-330163	53	1
14382	Zebra finch	LINE/CR1	CR1-J1_Pass	NC_011477:4860124-4860515	392	1
14383	Zebra finch	LINE/CR1	CR1-X1_Pass	NW_002223497:194-372	179	1
14384	Zebra finch	LINE/CR1	CR1-X1_Pass	NW_002223497:486-1084	599	1
14386	Zebra finch	LINE/CR1	CR1-X1_Pass	NW_002223497:1797-1955	159	1
14387	Zebra finch	LINE/CR1	CR1-J1_Pass	NC_011465:109904226-109904488	263	1
14393	Zebra finch	LINE/CR1	CR1-J2_Pass	NC_011465:5487146-5487544	399	1
14395	Zebra finch	LINE/CR1	CR1-K1_Tgu	NW_002205559:1915-2116	202	1
14396	Zebra finch	LINE/CR1	CR1AVI	NC_011469:58276015-58276079	65	1
14400	Zebra finch	LINE/CR1	CR1-K1_Tgu	NW_002201523:11340-11681	342	1
14401	Zebra finch	LINE/CR1	CR1-J2_Pass	NC_011465:41433107-41433220	114	0.166667
14406	Zebra finch	LINE/CR1	CR1-8_Crp	NW_002198909:15900-16082	183	1
14407	Zebra finch	LINE/CR1	CR1AVI	NW_002198909:16162-16289	128	1
14408	Zebra finch	LINE/CR1	CR1AVI	NW_002198909:17370-17476	107	1
14412	Zebra finch	LINE/CR1	CR1-Y2_Aves	NC_011469:42855246-42855557	312	1
14413	Zebra finch	LINE/CR1	CR1-J1_Pass	NC_011477:2547395-2547894	500	1
14415	Zebra finch	LINE/CR1	CR1-Y2_Aves	NW_002223951:7184-7926	743	1
14416	Zebra finch	LINE/CR1	CR1AVI	NW_002223951:7934-8100	167	1
14417	Zebra finch	LINE/CR1	CR1-Y2_Aves	NW_002223951:8224-8329	106	1
14418	Zebra finch	LINE/CR1	CR1-Y2_Aves	NW_002223951:8335-8423	89	1
14419	Zebra finch	LINE/CR1	CR1-Y2_Aves	NW_002223951:8425-8499	75	1
14425	Zebra finch	LINE/CR1	CR1AVI	NW_002227692:1654-1740	87	1
14426	Zebra finch	LINE/CR1	CR1-L3B_Croc	NW_002227692:3838-3986	149	1
14427	Zebra finch	LINE/CR1	CR1AVI	NW_002207776:1102-1222	121	1
14430	Zebra finch	LINE/CR1	CR1AVI	NC_011471:3153927-3154068	142	1
14431	Zebra finch	LINE/CR1	CR1AVI	NC_011481:8990079-8990237	159	1
14432	Zebra finch	LINE/CR1	CR1-J1_Pass	NC_011481:8990983-8991065	83	1
14433	Zebra finch	LINE/CR1	CR1-J2_Pass	NC_011481:8991188-8991278	91	1
14435	Zebra finch	LINE/CR1	CR1-L3B_Croc	NW_002233050:200-312	113	1
14437	Zebra finch	LINE/CR1	CR1-K1_Tgu	NC_011465:2042726-2043074	349	1
14438	Zebra finch	LINE/CR1	CR1-L3B_Croc	NC_011465:2043471-2043630	160	1
14440	Zebra finch	LINE/CR1	CR1-J3_Pass	NW_002225413:1818-1956	139	1
14442	Zebra finch	LINE/CR1	CR1-J2_Pass	NW_002231319:25-225	201	1
14443	Zebra finch	LINE/CR1	CR1-J2_Pass	NW_002231319:301-393	93	1
14444	Zebra finch	LINE/CR1	CR1-X1_Pass	NW_002231319:2551-2678	128	1
14449	Zebra finch	LINE/CR1	CR1-J2_Pass	NW_002211565:1752-1860	109	1
14453	Zebra finch	LINE/CR1	CR1AVI	NC_011479:13694422-13694511	90	1
14454	Zebra finch	LINE/CR1	CR1-YB2_Pass	NW_002217894:3397-3631	235	1
14455	Zebra finch	LINE/CR1	CR1-J2_Pass	NC_011484:8354087-8354323	237	0.443038
14458	Zebra finch	LINE/CR1	CR1-X1_Pass	NW_002212175:1773-2406	634	1
14459	Zebra finch	LINE/CR1	CR1-J2_Pass	NW_002232355:902-980	79	1
14460	Zebra finch	LINE/CR1	CR1-J1_Pass	NW_002232355:982-1221	240	1
14461	Zebra finch	LINE/CR1	CR1-X1_Pass	NW_002203827:1185-1352	168	1
14462	Zebra finch	LINE/CR1	CR1-Y2_Aves	NW_002203827:2850-3103	254	1
14464	Zebra finch	LINE/CR1	CR1-J1_Pass	NC_011493:68871440-68871635	196	1
14465	Zebra finch	LINE/CR1	CR1-J1_Pass	NC_011493:68873489-68873642	154	1
14468	Zebra finch	LINE/CR1	CR1-Y1_Aves	NW_002234346:2536-2743	208	1
14471	Zebra finch	LINE/CR1	CR1-Y1_Aves	NC_011462:112871119-112871262	144	1
14473	Zebra finch	LINE/CR1	CR1AVI	NC_011470:30804356-30804522	167	1
14474	Zebra finch	LINE/CR1	CR1-Y1_Aves	NW_002206383:5576-5817	242	1
14475	Zebra finch	LINE/CR1	CR1-X1_Pass	NW_002198997:1122097-1122644	548	1
14476	Zebra finch	LINE/CR1	CR1-J2_Pass	NW_002232401:2874-3207	334	1
14477	Zebra finch	LINE/CR1	CR1-L3B_Croc	NW_002198648:8567-8795	229	1
14478	Zebra finch	LINE/CR1	CR1-L3B_Croc	NW_002198648:9444-10064	621	1
14483	Zebra finch	LINE/CR1	CR1-Y1_Aves	NW_002230750:2162-2659	498	1
14484	Zebra finch	LINE/CR1	CR1-Z1_Pass	NW_002229293:671-947	277	1
14485	Zebra finch	LINE/CR1	CR1AVI	NW_002202803:1668-1917	250	1
14486	Zebra finch	LINE/CR1	CR1-Y1_Aves	NW_002202803:1922-1988	67	1
14487	Zebra finch	LINE/CR1	CR1-Y2_Aves	NW_002218657:5582-6313	732	1
14491	Zebra finch	LINE/CR1	CR1AVI	NC_011492:3429328-3429450	123	1
14496	Zebra finch	LINE/CR1	CR1-Y2_Aves	NW_002198997:541803-541966	164	1
14497	Zebra finch	LINE/CR1	CR1-Y2_Aves	NW_002198997:543041-543215	175	1
14498	Zebra finch	LINE/CR1	CR1AVI	NW_002200469:634-762	129	1
14499	Zebra finch	LINE/CR1	CR1-Y2_Aves	NW_002200469:2624-2886	263	1
14500	Zebra finch	LINE/CR1	CR1-X1_Pass	NW_002215711:3408-3628	221	1
14501	Zebra finch	LINE/CR1	CR1-X3_Pass	NW_002216435:2047-2108	62	1
14503	Zebra finch	LINE/CR1	CR1AVI	NC_011463:6844900-6844989	90	1
14505	Zebra finch	LINE/CR1	CR1AVI	NC_011463:6845628-6845708	81	1
14506	Zebra finch	LINE/CR1	CR1AVI	NC_011463:6845732-6845800	69	1
14507	Zebra finch	LINE/CR1	CR1-X1_Pass	NW_002232309:2931-3222	292	1
14508	Zebra finch	LINE/CR1	CR1-X1_Pass	NW_002234425:5374-5883	510	1
14510	Zebra finch	LINE/CR1	CR1-Y2_Aves	NC_011465:2861868-2862198	331	0.0876133
14512	Zebra finch	LINE/CR1	CR1-J2_Pass	NW_002231221:817-1116	300	1
14513	Zebra finch	LINE/CR1	CR1-L3A_Croc	NW_002231221:1931-2273	343	1
14514	Zebra finch	LINE/CR1	CR1-Y_Pass	NW_002231221:2576-2633	58	1
14516	Zebra finch	LINE/CR1	CR1-YB2_Pass	NW_002234511:1134923-1135208	286	0.916084
14524	Zebra finch	LINE/CR1	CR1-J2_Pass	NW_002202595:290-521	232	1
14526	Zebra finch	LINE/CR1	CR1AVI	NW_002225125:4038-4148	111	1
14534	Zebra finch	LINE/CR1	CR1-J2_Pass	NC_011479:13350027-13350233	207	1
14536	Zebra finch	LINE/CR1	CR1-X1_Pass	NC_011477:1673050-1673306	257	0.972763
14538	Zebra finch	LINE/CR1	CR1-Y1_Aves	NW_002219366:3788-4006	219	1
14541	Zebra finch	LINE/CR1	CR1AVI	NW_002223852:510-647	138	1
14542	Zebra finch	LINE/CR1	CR1-X1_Pass	NW_002223852:851-1311	461	1
14543	Zebra finch	LINE/CR1	CR1-J2_Pass	NW_002223852:4933-5139	207	1
14544	Zebra finch	LINE/CR1	CR1-X3_Pass	NW_002223852:5220-5454	235	1
14545	Zebra finch	LINE/CR1	CR1-X3_Pass	NW_002223852:5432-5723	292	1
14546	Zebra finch	LINE/CR1	CR1AVI	NW_002228994:145-266	122	1
14547	Zebra finch	LINE/CR1	CR1-8_Crp	NW_002228994:2315-2628	314	1
14548	Zebra finch	LINE/CR1	CR1-J1_Pass	NW_002228994:3978-4222	245	1
14549	Zebra finch	LINE/CR1	CR1AVI	NW_002205890:1777-1973	197	1
14550	Zebra finch	LINE/CR1	CR1-11_Crp	NW_002205890:1987-2298	312	1
14558	Zebra finch	LINE/CR1	CR1-J1_Pass	NW_002200726:504-591	88	1
14559	Zebra finch	LINE/CR1	CR1AVI	NW_002200726:2361-2505	145	1
14561	Zebra finch	LINE/CR1	CR1-Y_Pass	NW_002201419:1557-1784	228	1
14562	Zebra finch	LINE/CR1	CR1-Y_Pass	NW_002201419:1789-1896	108	1
14565	Zebra finch	LINE/CR1	CR1-K1_Tgu	NC_011490:1157846-1158079	234	0.623932
14567	Zebra finch	LINE/CR1	CR1-J2_Pass	NW_002197290:1909-2081	173	1
14577	Zebra finch	LINE/CR1	CR1-15_Crp	NW_002199374:10437-10996	560	1
14579	Zebra finch	LINE/CR1	CR1AVI	NW_002197920:589852-589993	142	1
14580	Zebra finch	LINE/CR1	CR1-Y2_Aves	NW_002197920:590645-590957	313	1
14581	Zebra finch	LINE/CR1	CR1AVI	NW_002197920:591131-591241	111	1
