## Supplementary Tables for "Widespread false gene gains caused by duplication errors in genome assemblies" (part 2 of 3)

### Sheet: Supplementary Table 4 (continued)
Supplementary Table 4. False duplications on transposable elements in previous assemblies. Long terminal repeats (LTRs), short interspersed nuclear elements (SINEs), and long interspersed nuclear elements (LINEs) in each previous assembly of zebra finch, Anna's hummingbird and platypus assemblies were searched for false duplication overlap. NCBI repeat information was used.
14583	Zebra finch	LINE/CR1	CR1-Y2_Aves	NC_011465:73118843-73119061	219	0.13242
14586	Zebra finch	LINE/CR1	CR1-X2_Pass	NW_002219732:1765-1843	79	1
14588	Zebra finch	LINE/CR1	CR1-J1_Pass	NC_011462:565392-565592	201	1
14589	Zebra finch	LINE/CR1	CR1-8_Crp	NC_011462:566051-566311	261	1
14591	Zebra finch	LINE/CR1	CR1-J2_Pass	NW_002205508:2409-2597	189	1
14592	Zebra finch	LINE/CR1	CR1-YB2_Pass	NW_002205053:2035-2596	562	1
14593	Zebra finch	LINE/CR1	CR1-YB2_Pass	NW_002205053:2599-3257	659	1
14594	Zebra finch	LINE/CR1	CR1-X1_Pass	NC_011485:4264033-4264256	224	1
14596	Zebra finch	LINE/CR1	CR1AVI	NW_002224091:5916-6013	98	1
14598	Zebra finch	LINE/CR1	CR1-Y2_Aves	NW_002212161:4-108	105	1
14599	Zebra finch	LINE/CR1	CR1-Y2_Aves	NW_002212161:124-594	471	1
14603	Zebra finch	LINE/CR1	CR1-8_Crp	NW_002197622:3212-3318	107	1
14604	Zebra finch	LINE/CR1	CR1AVI	NW_002197622:5669-5773	105	1
14608	Zebra finch	LINE/CR1	CR1AVI	NW_002206197:597-706	110	1
14609	Zebra finch	LINE/CR1	CR1AVI	NC_011469:57002834-57002942	109	1
14611	Zebra finch	LINE/CR1	CR1-L2_Tgu	NW_002224278:234-657	424	1
14612	Zebra finch	LINE/CR1	CR1-Z1_Pass	NC_011466:101364318-101364425	108	0.527778
14613	Zebra finch	LINE/CR1	CR1-X1_Pass	NW_002215202:56389-56930	542	0.00922509
14615	Zebra finch	LINE/CR1	CR1-L3B_Croc	NC_011483:3926445-3926787	343	1
14617	Zebra finch	LINE/CR1	CR1-Y2_Aves	NW_002210963:5932-6120	189	1
14620	Zebra finch	LINE/CR1	CR1-X1_Pass	NW_002222793:82-174	93	1
14621	Zebra finch	LINE/CR1	CR1AVI	NW_002230968:1393-1545	153	1
14623	Zebra finch	LINE/CR1	CR1AVI	NW_002228976:4794-4896	103	1
14624	Zebra finch	LINE/CR1	CR1-Z2_Pass	NW_002228976:8114-8368	255	1
14626	Zebra finch	LINE/CR1	CR1-Y1_Aves	NC_011468:15617497-15617704	208	1
14627	Zebra finch	LINE/CR1	CR1AVI	NC_011483:1529298-1529416	119	1
14628	Zebra finch	LINE/CR1	CR1AVI	NC_011470:27775437-27775553	117	1
14631	Zebra finch	LINE/CR1	CR1-J2_Pass	NW_002231041:2916-3380	465	1
14632	Zebra finch	LINE/CR1	CR1-Y1_Aves	NW_002218462:2107-2368	262	1
14633	Zebra finch	LINE/CR1	CR1-X1_Pass	NW_002218462:3583-3620	38	1
14634	Zebra finch	LINE/CR1	CR1AVI	NC_011484:889976-890042	67	1
14635	Zebra finch	LINE/CR1	CR1-Y2_Aves	NC_011472:21942075-21942147	73	0.986301
14636	Zebra finch	LINE/CR1	CR1AVI	NW_002206809:1534-1681	148	1
14641	Zebra finch	LINE/CR1	CR1-J2_Pass	NC_011465:2086154-2086474	321	0.155763
14644	Zebra finch	LINE/CR1	CR1-K4_Tgu	NC_011491:3834902-3835757	856	1
14645	Zebra finch	LINE/CR1	CR1-K1_Tgu	NC_011491:3835740-3835835	96	1
14647	Zebra finch	LINE/CR1	CR1AVI	NW_002207517:439-547	109	1
14654	Zebra finch	LINE/CR1	CR1-L3B_Croc	NW_002221805:1466-1878	413	1
14655	Zebra finch	LINE/CR1	CR1-J2_Pass	NW_002221805:4454-4800	347	1
14656	Zebra finch	LINE/CR1	CR1-J1_Pass	NC_011469:60157122-60157320	199	1
14657	Zebra finch	LINE/CR1	CR1AVI	NC_011469:60158172-60158543	372	1
14661	Zebra finch	LINE/CR1	CR1-J1_Pass	NC_011463:20686734-20686921	188	0.170213
14663	Zebra finch	LINE/CR1	CR1-L1_Tgu	NW_002215593:1972-2240	269	1
14665	Zebra finch	LINE/CR1	CR1-X1_Pass	NC_011468:18809839-18810202	364	1
14666	Zebra finch	LINE/CR1	CR1-Z2_Pass	NW_002229295:12927-13168	242	1
14668	Zebra finch	LINE/CR1	CR1-Z2_Pass	NW_002229295:13594-13714	121	1
14669	Zebra finch	LINE/CR1	CR1-J2_Pass	NW_002229295:16578-17314	737	1
14671	Zebra finch	LINE/CR1	CR1AVI	NW_002205454:1945-1995	51	1
14673	Zebra finch	LINE/CR1	CR1-J2_Pass	NW_002197982:18-216	199	1
14676	Zebra finch	LINE/CR1	CR1-Y2_Aves	NW_002234235:155778-155961	184	1
14677	Zebra finch	LINE/CR1	CR1-Y2_Aves	NW_002203439:1862-2160	299	1
14680	Zebra finch	LINE/CR1	CR1-J2_Pass	NW_002197227:906-1024	119	1
14681	Zebra finch	LINE/CR1	CR1-Y2_Aves	NC_011462:54731400-54731636	237	1
14686	Zebra finch	LINE/CR1	CR1-8_Crp	NC_011466:111651261-111651571	311	1
14688	Zebra finch	LINE/CR1	CR1AVI	NC_011471:37406329-37406601	273	1
14689	Zebra finch	LINE/CR1	CR1-X1_Pass	NC_011471:38176831-38177009	179	1
14691	Zebra finch	LINE/CR1	CR1-16_AMi	NW_002228176:3386-3688	303	1
14692	Zebra finch	LINE/CR1	CR1-X2_Pass	NW_002204917:162-305	144	1
14693	Zebra finch	LINE/CR1	CR1-I_Tgu	NC_011479:12889926-12890055	130	0.515385
14694	Zebra finch	LINE/CR1	CR1-Y2_Aves	NW_002234333:840-978	139	1
14697	Zebra finch	LINE/CR1	CR1-J3_Pass	NW_002219922:3538-4140	603	1
14698	Zebra finch	LINE/CR1	CR1-J1_Pass	NW_002227070:3789-4010	222	1
14699	Zebra finch	LINE/CR1	CR1-Y_Pass	NC_011471:32094009-32094271	263	1
14701	Zebra finch	LINE/CR1	CR1-L3B_Croc	NC_011471:32094682-32095033	352	1
14702	Zebra finch	LINE/CR1	CR1-L3B_Croc	NC_011471:32095052-32095146	95	1
14703	Zebra finch	LINE/CR1	CR1-J2_Pass	NW_002227854:3418-3609	192	1
14704	Zebra finch	LINE/CR1	CR1-X1_Pass	NC_011492:928873-929807	935	0.19893
14707	Zebra finch	LINE/CR1	CR1-Y2_Aves	NW_002199930:2259-2539	281	1
14713	Zebra finch	LINE/CR1	CR1-Y_Pass	NC_011462:60410726-60411129	404	0.0445545
14716	Zebra finch	LINE/CR1	CR1-J1_Pass	NC_011485:3606300-3606639	340	1
14717	Zebra finch	LINE/CR1	CR1AVI	NW_002223670:1618-1882	265	1
14719	Zebra finch	LINE/CR1	CR1AVI	NC_011479:9960848-9961116	269	1
14720	Zebra finch	LINE/CR1	CR1-J2_Pass	NC_011479:9961149-9961480	332	1
14723	Zebra finch	LINE/CR1	CR1-YB2_Pass	NC_011465:102285291-102285466	176	1
14724	Zebra finch	LINE/CR1	CR1-Y1_Aves	NC_011493:42915703-42915858	156	1
14725	Zebra finch	LINE/CR1	CR1-J2_Pass	NC_011493:42916232-42916540	309	1
14726	Zebra finch	LINE/CR1	CR1AVI	NW_002198998:586723-586778	56	1
14727	Zebra finch	LINE/CR1	CR1-8_Crp	NC_011468:3577614-3577890	277	1
14728	Zebra finch	LINE/CR1	CR1-X1_Pass	NW_002221549:3184-3352	169	1
14732	Zebra finch	LINE/CR1	CR1-Y_Pass	NW_002203010:2391-2472	82	1
14734	Zebra finch	LINE/CR1	CR1-J2_Pass	NW_002209762:3002-3081	80	1
14735	Zebra finch	LINE/CR1	CR1-J1_Pass	NW_002209762:3455-3566	112	1
14736	Zebra finch	LINE/CR1	CR1-J1_Pass	NW_002209762:4408-4635	228	1
14737	Zebra finch	LINE/CR1	CR1-J1_Pass	NW_002209762:6286-6496	211	1
14738	Zebra finch	LINE/CR1	CR1-J1_Pass	NW_002209762:7999-8465	467	1
14739	Zebra finch	LINE/CR1	CR1-8_Crp	NC_011463:31993308-31993401	94	0.553191
14746	Zebra finch	LINE/CR1	CR1-J2_Pass	NW_002223162:3279-3705	427	1
14748	Zebra finch	LINE/CR1	CR1-I_Tgu	NC_011463:19997428-19997870	443	1
14749	Zebra finch	LINE/CR1	CR1-J2_Pass	NW_002212170:2417-2882	466	1
14750	Zebra finch	LINE/CR1	CR1-YB1_Tgu	NW_002198867:401361-401696	336	0.127976
14753	Zebra finch	LINE/CR1	CR1-8_Crp	NW_002204065:3467-3706	240	1
14755	Zebra finch	LINE/CR1	CR1AVI	NC_011465:3534290-3534412	123	1
14756	Zebra finch	LINE/CR1	CR1-K3_Tgu	NC_011465:3537338-3537447	110	1
14757	Zebra finch	LINE/CR1	CR1-Y2_Aves	NC_011463:29826631-29827038	408	1
14758	Zebra finch	LINE/CR1	CR1-Y2_Aves	NC_011463:29827033-29827398	366	1
14759	Zebra finch	LINE/CR1	CR1-Y2_Aves	NW_002206048:1092-1494	403	1
14762	Zebra finch	LINE/CR1	CR1-I_Tgu	NW_002228399:15900-16093	194	1
14765	Zebra finch	LINE/CR1	CR1-X1_Pass	NW_002206701:2639-2828	190	1
14767	Zebra finch	LINE/CR1	CR1-J2_Pass	NW_002207843:1-1205	1205	1
14768	Zebra finch	LINE/CR1	CR1-J2_Pass	NW_002207843:1183-1576	394	1
14769	Zebra finch	LINE/CR1	CR1-Y2_Aves	NW_002207843:2179-2333	155	1
14771	Zebra finch	LINE/CR1	CR1AVI	NC_011484:8965178-8965411	234	1
14772	Zebra finch	LINE/CR1	CR1-X1_Pass	NW_002223348:342-629	288	1
14773	Zebra finch	LINE/CR1	CR1AVI	NW_002223348:807-934	128	1
14775	Zebra finch	LINE/CR1	CR1AVI	NC_011468:18520014-18520126	113	1
14777	Zebra finch	LINE/CR1	CR1AVI	NC_011462:113116797-113116971	175	1
14778	Zebra finch	LINE/CR1	CR1-J2_Pass	NW_002208588:183-455	273	1
14780	Zebra finch	LINE/CR1	CR1AVI	NC_011473:6056419-6056503	85	1
14781	Zebra finch	LINE/CR1	CR1-J2_Pass	NW_002198540:82153-82274	122	1
14784	Zebra finch	LINE/CR1	CR1-J2_Pass	NC_011471:38769249-38769308	60	1
14785	Zebra finch	LINE/CR1	CR1AVI	NC_011471:38769571-38769681	111	1
14786	Zebra finch	LINE/CR1	CR1-8_Crp	NW_002220482:779-968	190	1
14787	Zebra finch	LINE/CR1	CR1AVI	NW_002199383:2450-2518	69	1
14788	Zebra finch	LINE/CR1	CR1-YB1_Tgu	NW_002199383:3396-3604	209	1
14789	Zebra finch	LINE/CR1	CR1AVI	NW_002234305:939-1190	252	1
14793	Zebra finch	LINE/CR1	CR1-J2_Pass	NW_002217870:1828-1946	119	1
14794	Zebra finch	LINE/CR1	CR1-J2_Pass	NW_002217870:1996-2186	191	1
14796	Zebra finch	LINE/CR1	CR1-Y2_Aves	NC_011465:150476369-150476744	376	1
14801	Zebra finch	LINE/CR1	CR1-Y1_Aves	NW_002216388:568-958	391	1
14802	Zebra finch	LINE/CR1	CR1AVI	NW_002216388:1844-1987	144	1
14804	Zebra finch	LINE/CR1	CR1AVI	NW_002204355:1590-1699	110	1
14807	Zebra finch	LINE/CR1	CR1AVI	NC_011484:2831991-2832123	133	1
14808	Zebra finch	LINE/CR1	CR1-X1_Pass	NC_011484:2840135-2840539	405	1
14809	Zebra finch	LINE/CR1	CR1-J2_Pass	NC_011484:2841398-2841644	247	1
14812	Zebra finch	LINE/CR1	CR1-YB2_Pass	NW_002209147:610-1014	405	1
14813	Zebra finch	LINE/CR1	CR1-J3_Pass	NC_011493:38264-38562	299	0.809365
14816	Zebra finch	LINE/CR1	CR1-8_Crp	NW_002229488:3900-4154	255	1
14818	Zebra finch	LINE/CR1	CR1AVI	NW_002203617:1671-1905	235	1
14819	Zebra finch	LINE/CR1	CR1-Y_Pass	NW_002232235:2492-2571	80	1
14821	Zebra finch	LINE/CR1	CR1-Y2_Aves	NW_002212195:1824-2104	281	1
14822	Zebra finch	LINE/CR1	CR1-J1_Pass	NC_011472:26632285-26632459	175	1
14823	Zebra finch	LINE/CR1	CR1AVI	NC_011469:7256864-7257055	192	1
14824	Zebra finch	LINE/CR1	CR1-Y2_Aves	NC_011469:7259859-7260159	301	1
14825	Zebra finch	LINE/CR1	CR1AVI	NC_011469:7260449-7260520	72	1
14826	Zebra finch	LINE/CR1	CR1AVI	NW_002227688:1973-2143	171	1
14827	Zebra finch	LINE/CR1	X1_LINE	NW_002201478:2407-2769	363	1
14830	Zebra finch	LINE/CR1	CR1AVI	NW_002207524:1973-2190	218	1
14831	Zebra finch	LINE/CR1	CR1-Y1_Aves	NW_002202499:2822-2957	136	1
14832	Zebra finch	LINE/CR1	CR1-X1_Pass	NW_002202499:3284-3447	164	1
14835	Zebra finch	LINE/CR1	CR1-J3_Pass	NW_002222726:1346-1541	196	1
14836	Zebra finch	LINE/CR1	CR1-J3_Pass	NW_002222726:1535-1784	250	1
14837	Zebra finch	LINE/CR1	CR1-J3_Pass	NW_002222726:2501-2829	329	1
14838	Zebra finch	LINE/CR1	CR1-X1_Pass	NW_002222726:4970-5022	53	1
14842	Zebra finch	LINE/CR1	CR1AVI	NW_002233162:3246-3449	204	1
14843	Zebra finch	LINE/CR1	CR1-Y2_Aves	NW_002203538:397-780	384	1
14844	Zebra finch	LINE/CR1	CR1-J1_Pass	NW_002203538:778-987	210	1
14846	Zebra finch	LINE/CR1	CR1-X1_Pass	NW_002232301:3159-3321	163	1
14848	Zebra finch	LINE/CR1	CR1-YB1_Tgu	NW_002224415:3073-3338	266	1
14849	Zebra finch	LINE/CR1	CR1AVI	NW_002224415:3568-3741	174	1
14850	Zebra finch	LINE/CR1	CR1-Y1_Aves	NW_002212050:371-694	324	1
14851	Zebra finch	LINE/CR1	CR1AVI	NW_002212050:1016-1223	208	1
14853	Zebra finch	LINE/CR1	CR1-8_Crp	NW_002225423:709-979	271	1
14854	Zebra finch	LINE/CR1	CR1-Y2_Aves	NW_002201953:1764-1891	128	1
14855	Zebra finch	LINE/CR1	CR1-Y2_Aves	NW_002201953:1881-1967	87	1
14859	Zebra finch	LINE/CR1	CR1-Y2_Aves	NW_002201187:1563-1775	213	1
14860	Zebra finch	LINE/CR1	CR1-X1_Pass	NW_002217235:1-372	372	1
14861	Zebra finch	LINE/CR1	CR1-X3_Pass	NW_002217235:737-1218	482	1
14862	Zebra finch	LINE/CR1	CR1-J3_Pass	NC_011463:65981131-65981315	185	0.508108
14863	Zebra finch	LINE/CR1	CR1-X1_Pass	NC_011463:65981306-65981792	487	0.956879
14864	Zebra finch	LINE/CR1	CR1-X1_Pass	NW_002208642:2469-2874	406	1
14866	Zebra finch	LINE/CR1	CR1-I_Tgu	NW_002216653:520-578	59	1
14867	Zebra finch	LINE/CR1	CR1AVI	NW_002216653:2405-2699	295	1
14869	Zebra finch	LINE/CR1	CR1AVI	NW_002219374:6730-6816	87	1
14870	Zebra finch	LINE/CR1	CR1-K1_Tgu	NW_002219374:6822-7056	235	1
14873	Zebra finch	LINE/CR1	CR1-J3_Pass	NW_002233270:2322-2429	108	1
14876	Zebra finch	LINE/CR1	CR1-Y_Pass	NC_011479:3318421-3318633	213	1
14877	Zebra finch	LINE/CR1	CR1-13_AMi	NW_002221178:1740-1867	128	1
14886	Zebra finch	LINE/CR1	CR1AVI	NW_002202205:2265-2402	138	1
14887	Zebra finch	LINE/CR1	CR1-J2_Pass	NW_002202205:3083-3182	100	1
14890	Zebra finch	LINE/CR1	CR1-Y2_Aves	NW_002217534:2555-3513	959	1
14895	Zebra finch	LINE/CR1	CR1AVI	NW_002219005:6377-6463	87	1
14898	Zebra finch	LINE/CR1	CR1AVI	NW_002223827:8786-8894	109	1
14900	Zebra finch	LINE/CR1	CR1-Y1_Aves	NW_002199534:198-319	122	1
14902	Zebra finch	LINE/CR1	CR1-Y2_Aves	NW_002199534:981-1040	60	1
14907	Zebra finch	LINE/CR1	CR1-I_Tgu	NC_011470:30672396-30672488	93	1
14909	Zebra finch	LINE/CR1	CR1-X1_Pass	NW_002201913:1-768	768	1
14913	Zebra finch	LINE/CR1	CR1-Y1_Aves	NW_002231660:1720-2147	428	1
14914	Zebra finch	LINE/CR1	CR1-J2_Pass	NC_011493:1316603-1317081	479	1
14918	Zebra finch	LINE/CR1	CR1-X2_Pass	NC_011462:98473815-98473889	75	1
14920	Zebra finch	LINE/CR1	CR1-Y1_Aves	NW_002217526:4731-4815	85	1
14924	Zebra finch	LINE/CR1	CR1-J3_Pass	NC_011465:130543664-130543745	82	1
14928	Zebra finch	LINE/CR1	CR1AVI	NW_002221860:50-134	85	1
14929	Zebra finch	LINE/CR1	CR1-Y2_Aves	NW_002216684:466-779	314	1
14930	Zebra finch	LINE/CR1	CR1AVI	NW_002223801:755-869	115	1
14931	Zebra finch	LINE/CR1	CR1-Y_Pass	NW_002215518:110-283	174	1
14935	Zebra finch	LINE/CR1	CR1-8_Crp	NC_011462:77543794-77544069	276	1
14936	Zebra finch	LINE/CR1	CR1-J2_Pass	NW_002211519:736-856	121	1
14937	Zebra finch	LINE/CR1	CR1-J2_Pass	NW_002211519:859-1411	553	1
14939	Zebra finch	LINE/CR1	CR1-Y1_Aves	NW_002200232:27-390	364	1
14942	Zebra finch	LINE/CR1	CR1-X1_Pass	NW_002198744:23602-23692	91	1
14944	Zebra finch	LINE/CR1	CR1-Y2_Aves	NW_002222769:226-324	99	1
14945	Zebra finch	LINE/CR1	CR1-X1_Pass	NC_011479:9128462-9128644	183	0.284153
14947	Zebra finch	LINE/CR1	CR1AVI	NC_011463:66300165-66300320	156	1
14948	Zebra finch	LINE/CR1	CR1-X1_Pass	NC_011462:49682757-49683052	296	1
14949	Zebra finch	LINE/CR1	CR1-Y2_Aves	NW_002214254:421-685	265	1
14950	Zebra finch	LINE/CR1	CR1-J2_Pass	NW_002214254:1544-2185	642	1
14951	Zebra finch	LINE/CR1	CR1-J2_Pass	NW_002214254:2203-2511	309	1
14952	Zebra finch	LINE/CR1	CR1-J1_Pass	NW_002200459:2172-2570	399	1
14954	Zebra finch	LINE/CR1	CR1-1_Amn	NW_002219786:5802-6110	309	1
14955	Zebra finch	LINE/CR1	CR1-J2_Pass	NW_002225548:1302-1400	99	1
14956	Zebra finch	LINE/CR1	CR1-X1_Pass	NC_011469:15007131-15007202	72	0.986111
14961	Zebra finch	LINE/CR1	CR1-J2_Pass	NW_002232982:4080-4330	251	1
14962	Zebra finch	LINE/CR1	CR1-Z1_Pass	NW_002217225:2007-2156	150	1
14963	Zebra finch	LINE/CR1	CR1AVI	NC_011465:32528329-32528446	118	0.872881
14968	Zebra finch	LINE/CR1	CR1-X1_Pass	NW_002226734:2360-2440	81	1
14973	Zebra finch	LINE/CR1	CR1AVI	NW_002214403:5354-5480	127	1
14974	Zebra finch	LINE/CR1	CR1-K3_Tgu	NC_011493:69602744-69603882	1139	1
14975	Zebra finch	LINE/CR1	CR1-L3A_Croc	NC_011462:16888154-16888416	263	1
14976	Zebra finch	LINE/CR1	CR1-J2_Pass	NC_011462:16889273-16889334	62	1
14977	Zebra finch	LINE/CR1	CR1-X1_Pass	NC_011462:16892823-16892893	71	1
14978	Zebra finch	LINE/CR1	CR1-J1_Pass	NW_002213652:1-331	331	1
14979	Zebra finch	LINE/CR1	CR1-J1_Pass	NW_002213652:322-452	131	1
14981	Zebra finch	LINE/CR1	CR1-L3B_Croc	NW_002200161:2740-3419	680	1
14982	Zebra finch	LINE/CR1	CR1-L3A_Croc	NW_002200161:3812-4113	302	1
14985	Zebra finch	LINE/CR1	CR1-I_Tgu	NW_002197214:914-1219	306	1
14986	Zebra finch	LINE/CR1	CR1AVI	NW_002226874:4812-5348	537	1
14987	Zebra finch	LINE/CR1	CR1AVI	NW_002224359:5954-6009	56	1
14988	Zebra finch	LINE/CR1	CR1AVI	NW_002228523:3883-3945	63	1
14990	Zebra finch	LINE/CR1	CR1-J2_Pass	NW_002214122:1042-1165	124	1
14992	Zebra finch	LINE/CR1	CR1-Y1_Aves	NW_002205570:1129-1220	92	1
14996	Zebra finch	LINE/CR1	CR1-J2_Pass	NW_002234401:1928-2199	272	1
14999	Zebra finch	LINE/CR1	CR1-J1_Pass	NW_002209285:3557-3785	229	1
15000	Zebra finch	LINE/CR1	CR1-Y1_Aves	NW_002228745:1369-2170	802	1
15001	Zebra finch	LINE/CR1	CR1-Y1_Aves	NC_011462:109949634-109949850	217	1
15003	Zebra finch	LINE/CR1	CR1-J2_Pass	NW_002205285:1545-2428	884	1
15005	Zebra finch	LINE/CR1	CR1-Y2_Aves	NW_002213201:9788-10146	359	1
15006	Zebra finch	LINE/CR1	CR1-L3B_Croc	NW_002230472:3165-3521	357	1
15007	Zebra finch	LINE/CR1	CR1-Y2_Aves	NC_011465:138937097-138937267	171	0.672515
15008	Zebra finch	LINE/CR1	CR1-Y2_Aves	NW_002227241:180-359	180	1
15009	Zebra finch	LINE/CR1	CR1-Y2_Aves	NW_002227241:418-729	312	1
15010	Zebra finch	LINE/CR1	CR1-J2_Pass	NW_002209927:2000-2200	201	1
15011	Zebra finch	LINE/CR1	CR1-J2_Pass	NW_002228223:2397-2484	88	1
15012	Zebra finch	LINE/CR1	CR1-Y1_Aves	NC_011470:7362208-7362573	366	1
15014	Zebra finch	LINE/CR1	CR1AVI	NW_002215612:4598-4788	191	1
15020	Zebra finch	LINE/CR1	CR1AVI	NW_002216570:3182-3327	146	1
15021	Zebra finch	LINE/CR1	CR1-J2_Pass	NW_002211574:1304-1666	363	1
15024	Zebra finch	LINE/CR1	CR1-Y1_Aves	NW_002198997:1199298-1199402	105	1
15028	Zebra finch	LINE/CR1	CR1AVI	NC_011463:1628288-1628373	86	1
15031	Zebra finch	LINE/CR1	CR1-Y1_Aves	NW_002200323:6203-6637	435	1
15033	Zebra finch	LINE/CR1	CR1-J3_Pass	NW_002200323:9606-9781	176	1
15034	Zebra finch	LINE/CR1	CR1-K2_Tgu	NW_002200323:9778-9914	137	1
15035	Zebra finch	LINE/CR1	CR1-J2_Pass	NW_002208694:169-221	53	1
15038	Zebra finch	LINE/CR1	CR1-Y1_Aves	NW_002215088:6355-6775	421	1
15041	Zebra finch	LINE/CR1	CR1-Y2_Aves	NW_002219957:5844-5921	78	1
15044	Zebra finch	LINE/CR1	CR1-X1_Pass	NW_002223133:5462-5520	59	1
15045	Zebra finch	LINE/CR1	CR1-J2_Pass	NW_002223133:7284-7521	238	1
15047	Zebra finch	LINE/CR1	CR1-J2_Pass	NW_002213737:3532-3628	97	1
15048	Zebra finch	LINE/CR1	CR1-Y2_Aves	NW_002213737:4981-5392	412	1
15052	Zebra finch	LINE/CR1	CR1-Y_Pass	NC_011474:2416648-2416772	125	1
15053	Zebra finch	LINE/CR1	CR1-X1_Pass	NC_011481:2614240-2614869	630	1
15056	Zebra finch	LINE/CR1	CR1-J1_Pass	NW_002216505:1942-2152	211	1
15058	Zebra finch	LINE/CR1	CR1-Y1_Aves	NW_002228145:6090-6199	110	1
15059	Zebra finch	LINE/CR1	CR1-J1_Pass	NC_011474:3790658-3791178	521	1
15061	Zebra finch	LINE/CR1	CR1-X1_Pass	NW_002221951:2433-2680	248	1
15062	Zebra finch	LINE/CR1	CR1-J3_Pass	NW_002221951:2824-3327	504	1
15063	Zebra finch	LINE/CR1	CR1-J2_Pass	NW_002221951:4007-4076	70	1
15065	Zebra finch	LINE/CR1	CR1-Y2_Aves	NW_002226295:3771-4224	454	1
15068	Zebra finch	LINE/CR1	CR1-J2_Pass	NW_002219214:1563-1795	233	1
15072	Zebra finch	LINE/CR1	CR1-X3_Pass	NW_002210003:2989-3404	416	1
15073	Zebra finch	LINE/CR1	CR1-Y1_Aves	NW_002210003:4419-4963	545	1
15074	Zebra finch	LINE/CR1	CR1-J2_Pass	NW_002223449:5112-5182	71	1
15080	Zebra finch	LINE/CR1	CR1-X1_Pass	NC_011489:590247-590618	372	0.994624
15081	Zebra finch	LINE/CR1	CR1-L2_Tgu	NW_002221837:2814-3194	381	1
15083	Zebra finch	LINE/CR1	CR1AVI	NW_002201232:2568-2762	195	1
15087	Zebra finch	LINE/CR1	CR1AVI	NW_002203797:2314-2553	240	1
15089	Zebra finch	LINE/CR1	CR1-I_Tgu	NW_002232124:1-287	287	1
15090	Zebra finch	LINE/CR1	CR1-I_Tgu	NW_002232124:882-1387	506	1
15091	Zebra finch	LINE/CR1	CR1-J1_Pass	NC_011494:17518-17848	331	1
15095	Zebra finch	LINE/CR1	CR1-L3B_Croc	NC_011465:139168669-139168778	110	1
15097	Zebra finch	LINE/CR1	CR1AVI	NC_011488:5067428-5067627	200	0.74
15098	Zebra finch	LINE/CR1	CR1-YB1_Tgu	NW_002206741:2843-3043	201	1
15103	Zebra finch	LINE/CR1	CR1-15_Crp	NW_002197704:4751-5318	568	1
15106	Zebra finch	LINE/CR1	CR1-J2_Pass	NC_011484:2503577-2503747	171	1
15108	Zebra finch	LINE/CR1	CR1-11_Crp	NW_002211613:6985-7106	122	1
15111	Zebra finch	LINE/CR1	CR1AVI	NW_002198866:3678-3794	117	1
15114	Zebra finch	LINE/CR1	CR1-X1_Pass	NC_011465:139417274-139417377	104	1
15115	Zebra finch	LINE/CR1	CR1-Y_Pass	NW_002227390:855-1338	484	1
15117	Zebra finch	LINE/CR1	CR1AVI	NC_011465:3840017-3840219	203	1
15119	Zebra finch	LINE/CR1	CR1AVI	NC_011465:3841223-3841332	110	1
15121	Zebra finch	LINE/CR1	CR1-Y1_Aves	NW_002224596:1364-1451	88	1
15123	Zebra finch	LINE/CR1	CR1-J2_Pass	NW_002226885:4139-4390	252	1
15125	Zebra finch	LINE/CR1	CR1-X3_Pass	NW_002228982:276-596	321	1
15126	Zebra finch	LINE/CR1	CR1-X3_Pass	NW_002228982:696-721	26	1
15127	Zebra finch	LINE/CR1	CR1-Z1_Pass	NW_002228466:1899-1939	41	1
15129	Zebra finch	LINE/CR1	CR1-J2_Pass	NW_002231684:4221-4305	85	1
15133	Zebra finch	LINE/CR1	CR1-K1_Tgu	NC_011484:4090906-4091080	175	1
15134	Zebra finch	LINE/CR1	CR1-YB2_Pass	NW_002226591:1-411	411	1
15135	Zebra finch	LINE/CR1	CR1-Y2_Aves	NW_002225942:4338-4474	137	1
15136	Zebra finch	LINE/CR1	X1_LINE	NW_002228121:1135-1292	158	1
15137	Zebra finch	LINE/CR1	CR1AVI	NC_011479:12921682-12921802	121	1
15138	Zebra finch	LINE/CR1	CR1AVI	NC_011479:12923279-12923435	157	1
15139	Zebra finch	LINE/CR1	CR1-X1_Pass	NC_011479:12924604-12924784	181	1
15140	Zebra finch	LINE/CR1	CR1-Y2_Aves	NW_002201420:3533-3794	262	1
15141	Zebra finch	LINE/CR1	CR1-Y_Pass	NW_002219697:268-427	160	1
15142	Zebra finch	LINE/CR1	CR1-J2_Pass	NW_002212555:595-682	88	1
15143	Zebra finch	LINE/CR1	CR1-Z1_Pass	NW_002212555:1860-1915	56	1
15144	Zebra finch	LINE/CR1	CR1-J1_Pass	NW_002212555:3628-3744	117	1
15145	Zebra finch	LINE/CR1	CR1AVI	NW_002212555:5746-5884	139	1
15146	Zebra finch	LINE/CR1	CR1-J2_Pass	NW_002233952:3255-3477	223	1
15147	Zebra finch	LINE/CR1	CR1-X1_Pass	NC_011493:55298079-55298319	241	1
15148	Zebra finch	LINE/CR1	CR1-X3_Pass	NC_011493:55304879-55305031	153	1
15149	Zebra finch	LINE/CR1	CR1AVI	NC_011493:55306449-55306545	97	1
15152	Zebra finch	LINE/CR1	CR1-Y2_Aves	NW_002231051:612-821	210	1
15153	Zebra finch	LINE/CR1	CR1-X1_Pass	NW_002231051:1420-1554	135	1
15155	Zebra finch	LINE/CR1	CR1-L3B_Croc	NW_002231051:2066-2438	373	1
15156	Zebra finch	LINE/CR1	CR1-L3B_Croc	NW_002231051:2567-2883	317	1
15157	Zebra finch	LINE/CR1	CR1AVI	NW_002230515:9928-10052	125	1
15159	Zebra finch	LINE/CR1	CR1-Y_Pass	NW_002218433:7359-7422	64	1
15160	Zebra finch	LINE/CR1	CR1-L3B_Croc	NW_002200671:11353-11443	91	1
15162	Zebra finch	LINE/CR1	CR1-J2_Pass	NW_002230252:12292-12461	170	1
15163	Zebra finch	LINE/CR1	CR1AVI	NW_002230252:14844-14928	85	1
15172	Zebra finch	LINE/CR1	CR1-Z2_Pass	NW_002215202:49994-50271	278	1
15174	Zebra finch	LINE/CR1	CR1AVI	NC_011462:1407063-1407172	110	1
15176	Zebra finch	LINE/CR1	CR1-8_Crp	NC_011470:34733787-34734020	234	1
15177	Zebra finch	LINE/CR1	CR1-J1_Pass	NC_011470:34734341-34734506	166	1
15178	Zebra finch	LINE/CR1	CR1-3_Croc	NC_011470:34735596-34735705	110	1
15179	Zebra finch	LINE/CR1	CR1-YB2_Pass	NC_011470:34736174-34736285	112	1
15180	Zebra finch	LINE/CR1	CR1-Y2_Aves	NW_002210478:771-1085	315	1
15183	Zebra finch	LINE/CR1	CR1-J3_Pass	NW_002198867:258392-258528	137	0.10219
15184	Zebra finch	LINE/CR1	CR1AVI	NC_011462:110158728-110159108	381	0.0656168
15193	Zebra finch	LINE/CR1	CR1-J3_Pass	NW_002205855:57640-59362	1723	1
15194	Zebra finch	LINE/CR1	CR1-Y2_Aves	NW_002205855:60303-60578	276	1
15195	Zebra finch	LINE/CR1	CR1-J2_Pass	NW_002205855:61130-61381	252	1
15196	Zebra finch	LINE/CR1	CR1-X1_Pass	NW_002220726:2345-2436	92	1
15197	Zebra finch	LINE/CR1	CR1-J1_Pass	NW_002197998:24599-24667	69	1
15198	Zebra finch	LINE/CR1	CR1-J1_Pass	NW_002197998:24759-24827	69	1
15199	Zebra finch	LINE/CR1	CR1-J1_Pass	NW_002197998:24919-24987	69	1
15203	Zebra finch	LINE/CR1	CR1-Y2_Aves	NW_002229682:678-770	93	1
15204	Zebra finch	LINE/CR1	CR1-J2_Pass	NW_002229682:952-1021	70	1
15205	Zebra finch	LINE/CR1	CR1-X1_Pass	NW_002229682:1727-2057	331	1
15206	Zebra finch	LINE/CR1	CR1-X1_Pass	NW_002229682:2626-2688	63	1
15207	Zebra finch	LINE/CR1	CR1-X3_Pass	NW_002229682:3485-3609	125	1
15208	Zebra finch	LINE/CR1	CR1-YB2_Pass	NW_002214360:2491-2946	456	1
15210	Zebra finch	LINE/CR1	CR1-Y1_Aves	NC_011472:7467373-7467945	573	0.424084
15212	Zebra finch	LINE/CR1	CR1-J2_Pass	NC_011462:10929869-10929938	70	1
15215	Zebra finch	LINE/CR1	CR1-Y1_Aves	NW_002210000:359-534	176	1
15216	Zebra finch	LINE/CR1	CR1AVI	NW_002210000:473-651	179	1
15217	Zebra finch	LINE/CR1	CR1-Z2_Pass	NW_002224758:1788-1948	161	1
15222	Zebra finch	LINE/CR1	CR1-J2_Pass	NW_002229638:5633-5750	118	1
15223	Zebra finch	LINE/CR1	CR1-X1_Pass	NW_002224360:1072-1245	174	1
15227	Zebra finch	LINE/CR1	CR1-J1_Pass	NW_002220054:3454-3880	427	1
15228	Zebra finch	LINE/CR1	CR1-J2_Pass	NW_002220054:4199-4493	295	1
15229	Zebra finch	LINE/CR1	CR1-Y2_Aves	NW_002220054:5664-6249	586	1
15230	Zebra finch	LINE/CR1	CR1AVI	NW_002226428:2604-2725	122	1
15233	Zebra finch	LINE/CR1	CR1-Y2_Aves	NW_002234035:3481-3851	371	1
15234	Zebra finch	LINE/CR1	CR1-X1_Pass	NC_011469:17681618-17682138	521	1
15237	Zebra finch	LINE/CR1	CR1-Y2_Aves	NC_011484:1199812-1200383	572	1
15239	Zebra finch	LINE/CR1	CR1-L3B_Croc	NW_002207903:1042-1214	173	1
15243	Zebra finch	LINE/CR1	CR1-Z2_Pass	NW_002221689:3355-3420	66	1
15244	Zebra finch	LINE/CR1	CR1AVI	NW_002221689:3668-3768	101	1
15245	Zebra finch	LINE/CR1	CR1-Y2_Aves	NC_011475:6718440-6718811	372	1
15246	Zebra finch	LINE/CR1	CR1-J2_Pass	NC_011493:357557-357855	299	1
15250	Zebra finch	LINE/CR1	CR1-J2_Pass	NW_002200850:2619-2947	329	1
15251	Zebra finch	LINE/CR1	CR1-J2_Pass	NW_002223866:637-885	249	1
15252	Zebra finch	LINE/CR1	CR1AVI	NW_002197883:4793-4946	154	1
15254	Zebra finch	LINE/CR1	CR1-J2_Pass	NW_002233406:3649-3895	247	1
15255	Zebra finch	LINE/CR1	CR1-8_Crp	NW_002204823:876-1292	417	1
15256	Zebra finch	LINE/CR1	CR1-J1_Pass	NW_002204823:1528-1886	359	1
15257	Zebra finch	LINE/CR1	CR1-YB1_Tgu	NW_002204823:2758-2886	129	1
15258	Zebra finch	LINE/CR1	CR1AVI	NW_002226375:3624-3796	173	1
15259	Zebra finch	LINE/CR1	CR1-Y1_Aves	NW_002226375:3783-4298	516	1
15263	Zebra finch	LINE/CR1	CR1-X3_Pass	NW_002223712:2823-3072	250	1
15265	Zebra finch	LINE/CR1	CR1-X1_Pass	NW_002223712:5928-6628	701	1
15266	Zebra finch	LINE/CR1	CR1-J1_Pass	NC_011471:37403432-37403627	196	1
15267	Zebra finch	LINE/CR1	CR1-J2_Pass	NC_011471:37403803-37404223	421	1
15268	Zebra finch	LINE/CR1	CR1-L1_Tgu	NW_002229133:2609-3324	716	1
15270	Zebra finch	LINE/CR1	CR1-L3A_Croc	NW_002232585:1564-1840	277	1
15274	Zebra finch	LINE/CR1	CR1-15_Crp	NW_002222920:559-691	133	1
15275	Zebra finch	LINE/CR1	CR1-J3_Pass	NW_002197980:9034-9278	245	1
15276	Zebra finch	LINE/CR1	CR1-J3_Pass	NW_002197980:9276-9359	84	1
15277	Zebra finch	LINE/CR1	CR1-Y2_Aves	NW_002221066:125-388	264	1
15278	Zebra finch	LINE/CR1	CR1-13_AMi	NW_002221167:165-347	183	1
15279	Zebra finch	LINE/CR1	CR1AVI	NC_011478:1853502-1853668	167	1
15280	Zebra finch	LINE/CR1	CR1-J2_Pass	NC_011463:26404130-26404713	584	1
15281	Zebra finch	LINE/CR1	CR1-Y2_Aves	NC_011481:7219325-7219572	248	1
15283	Zebra finch	LINE/CR1	CR1AVI	NW_002223877:5055-5197	143	1
15287	Zebra finch	LINE/CR1	CR1-YB2_Pass	NW_002204329:723-1267	545	1
15288	Zebra finch	LINE/CR1	CR1-X1_Pass	NC_011467:11556550-11557120	571	0.985989
15290	Zebra finch	LINE/CR1	CR1-Y2_Aves	NC_011465:153969546-153969902	357	1
15292	Zebra finch	LINE/CR1	CR1-X1_Pass	NW_002230528:909-999	91	1
15294	Zebra finch	LINE/CR1	CR1-Y2_Aves	NW_002230528:1559-1861	303	1
15295	Zebra finch	LINE/CR1	CR1-Y2_Aves	NW_002230528:1928-2923	996	1
15296	Zebra finch	LINE/CR1	CR1-L3B_Croc	NW_002232803:2072-2141	70	1
15297	Zebra finch	LINE/CR1	CR1-YB2_Pass	NW_002233558:2044-2644	601	1
15298	Zebra finch	LINE/CR1	CR1-J3_Pass	NC_011469:16971184-16971511	328	1
15299	Zebra finch	LINE/CR1	CR1-J3_Pass	NC_011469:16971835-16972108	274	1
15300	Zebra finch	LINE/CR1	CR1-Y1_Aves	NW_002212398:497-1067	571	1
15301	Zebra finch	LINE/CR1	CR1AVI	NW_002231713:2474-2847	374	1
15302	Zebra finch	LINE/CR1	CR1-Y2_Aves	NW_002229032:3287-3547	261	1
15303	Zebra finch	LINE/CR1	CR1-Y2_Aves	NW_002210233:371-542	172	1
15305	Zebra finch	LINE/CR1	CR1-13_AMi	NC_011470:19131220-19131263	44	1
15306	Zebra finch	LINE/CR1	CR1-X1_Pass	NW_002227648:1691-1761	71	1
15308	Zebra finch	LINE/CR1	CR1-8_Crp	NW_002211059:5406-5567	162	1
15317	Zebra finch	LINE/CR1	CR1-YB2_Pass	NC_011465:16204173-16204254	82	1
15318	Zebra finch	LINE/CR1	CR1-Y1_Aves	NC_011493:55379537-55379952	416	1
15319	Zebra finch	LINE/CR1	CR1AVI	NC_011469:60474581-60474808	228	1
15322	Zebra finch	LINE/CR1	CR1AVI	NC_011469:60476680-60476840	161	1
15323	Zebra finch	LINE/CR1	CR1-Y2_Aves	NC_011465:12869615-12869983	369	1
15324	Zebra finch	LINE/CR1	CR1-Y2_Aves	NC_011465:12870053-12870630	578	1
15333	Zebra finch	LINE/CR1	CR1-Y2_Aves	NW_002223507:2647-2897	251	1
15334	Zebra finch	LINE/CR1	CR1-J3_Pass	NW_002202147:11597-11843	247	1
15337	Zebra finch	LINE/CR1	CR1AVI	NW_002214338:919-1119	201	1
15339	Zebra finch	LINE/CR1	CR1AVI	NW_002232413:1594-1727	134	1
15340	Zebra finch	LINE/CR1	CR1-X1_Pass	NC_011470:11493541-11494187	647	1
15341	Zebra finch	LINE/CR1	CR1-J1_Pass	NC_011465:6687494-6687681	188	1
15348	Zebra finch	LINE/CR1	CR1-J2_Pass	NW_002214016:6119-6375	257	1
15350	Zebra finch	LINE/CR1	CR1-Y2_Aves	NW_002228097:2199-2507	309	1
15352	Zebra finch	LINE/CR1	CR1-Y2_Aves	NW_002228097:3707-3911	205	1
15353	Zebra finch	LINE/CR1	CR1-J3_Pass	NC_011473:14043212-14043769	558	1
15354	Zebra finch	LINE/CR1	CR1-Y1_Aves	NC_011473:5648299-5648760	462	1
15356	Zebra finch	LINE/CR1	CR1-L3B_Croc	NW_002201914:4275-4473	199	1
15357	Zebra finch	LINE/CR1	CR1-15_Crp	NW_002200441:5729-5897	169	1
15359	Zebra finch	LINE/CR1	CR1AVI	NW_002229883:2387-2547	161	1
15366	Zebra finch	LINE/CR1	CR1-L3A_Croc	NW_002206328:17-321	305	1
15367	Zebra finch	LINE/CR1	CR1AVI	NW_002217213:1401-1604	204	1
15369	Zebra finch	LINE/CR1	CR1-J2_Pass	NW_002219785:67-407	341	1
15370	Zebra finch	LINE/CR1	CR1-X3_Pass	NC_011469:55614104-55614179	76	1
15371	Zebra finch	LINE/CR1	CR1-J1_Pass	NW_002201057:1581-1966	386	0.974093
15372	Zebra finch	LINE/CR1	CR1-J1_Pass	NW_002199449:179-651	473	1
15375	Zebra finch	LINE/CR1	CR1-J2_Pass	NW_002201808:2611-2779	169	1
15380	Zebra finch	LINE/CR1	CR1-L1_Tgu	NW_002221931:1176-1683	508	1
15384	Zebra finch	LINE/CR1	CR1-X2_Pass	NW_002213228:1228-1281	54	1
15385	Zebra finch	LINE/CR1	CR1-Y2_Aves	NW_002210028:978-1213	236	1
15387	Zebra finch	LINE/CR1	CR1-Y2_Aves	NW_002198696:734-874	141	1
15388	Zebra finch	LINE/CR1	CR1-Y2_Aves	NW_002198696:914-1444	531	1
15390	Zebra finch	LINE/CR1	CR1-J2_Pass	NW_002224236:1540-2043	504	1
15391	Zebra finch	LINE/CR1	CR1-J2_Pass	NC_011470:34263190-34263239	50	1
15392	Zebra finch	LINE/CR1	CR1AVI	NC_011470:34264631-34264748	118	1
15393	Zebra finch	LINE/CR1	CR1-X1_Pass	NW_002198867:287031-287107	77	1
15394	Zebra finch	LINE/CR1	CR1-J1_Pass	NW_002198867:287445-287491	47	1
15398	Zebra finch	LINE/CR1	CR1AVI	NW_002209022:5977-6141	165	1
15399	Zebra finch	LINE/CR1	CR1-J1_Pass	NW_002209022:6149-6706	558	0.84767
15406	Zebra finch	LINE/CR1	CR1-Y_Pass	NW_002220160:7399-7516	118	1
15409	Zebra finch	LINE/CR1	CR1-J2_Pass	NW_002204606:1079-1196	118	1
15411	Zebra finch	LINE/CR1	CR1-YB1_Tgu	NW_002227813:16177-16325	149	1
15412	Zebra finch	LINE/CR1	CR1-YB1_Tgu	NW_002227813:16420-16710	291	1
15413	Zebra finch	LINE/CR1	CR1-Y2_Aves	NW_002227813:17165-17352	188	1
15414	Zebra finch	LINE/CR1	CR1-J2_Pass	NW_002227813:18844-18921	78	1
15416	Zebra finch	LINE/CR1	CR1-L3B_Croc	NW_002226727:13258-13615	358	0.99162
15417	Zebra finch	LINE/CR1	CR1-J2_Pass	NW_002212414:1-83	83	1
15418	Zebra finch	LINE/CR1	CR1-X1_Pass	NW_002234416:1299-1522	224	1
15423	Zebra finch	LINE/CR1	CR1AVI	NC_011463:1243442-1243571	130	1
15425	Zebra finch	LINE/CR1	CR1-J2_Pass	NW_002227756:1079-1273	195	1
15426	Zebra finch	LINE/CR1	CR1AVI	NW_002217495:9753-9942	190	1
15427	Zebra finch	LINE/CR1	CR1-J2_Pass	NW_002217495:10405-10478	74	1
15428	Zebra finch	LINE/CR1	CR1-J1_Pass	NW_002217495:10494-10555	62	1
15429	Zebra finch	LINE/CR1	CR1-8_Crp	NC_011475:16134505-16134739	235	1
15433	Zebra finch	LINE/CR1	CR1-Z1_Pass	NW_002210772:24020-24242	223	1
15436	Zebra finch	LINE/CR1	CR1AVI	NC_011465:4357085-4357309	225	1
15438	Zebra finch	LINE/CR1	CR1-I_Tgu	NW_002206867:8739-8868	130	1
15439	Zebra finch	LINE/CR1	CR1-X3_Pass	NW_002213744:2767-2953	187	1
15440	Zebra finch	LINE/CR1	CR1-Y2_Aves	NW_002213744:7367-8151	785	1
15441	Zebra finch	LINE/CR1	CR1-X1_Pass	NC_011470:33169729-33169851	123	1
15442	Zebra finch	LINE/CR1	CR1-J2_Pass	NW_002201249:10-101	92	1
15443	Zebra finch	LINE/CR1	CR1-J1_Pass	NW_002212327:1318-1367	50	1
15445	Zebra finch	LINE/CR1	CR1-Y1_Aves	NW_002211788:1-263	263	1
15446	Zebra finch	LINE/CR1	CR1AVI	NC_011481:7252738-7252910	173	1
15452	Zebra finch	LINE/CR1	CR1-L3B_Croc	NC_011484:13208116-13208471	356	1
15455	Zebra finch	LINE/CR1	CR1-X1_Pass	NW_002198443:8322-8451	130	1
15458	Zebra finch	LINE/CR1	CR1-X1_Pass	NW_002198443:8877-8939	63	1
15459	Zebra finch	LINE/CR1	CR1-X1_Pass	NW_002198443:9100-9196	97	1
15462	Zebra finch	LINE/CR1	CR1-J2_Pass	NC_011469:56646476-56647037	562	1
15463	Zebra finch	LINE/CR1	CR1-L1_Tgu	NC_011469:56647038-56647241	204	1
15467	Zebra finch	LINE/CR1	CR1-YB2_Pass	NW_002228398:155-710	556	1
15472	Zebra finch	LINE/CR1	CR1-J1_Pass	NW_002205996:2839-3131	293	1
15473	Zebra finch	LINE/CR1	CR1-J1_Pass	NW_002226593:4016-4259	244	1
15474	Zebra finch	LINE/CR1	CR1-Y2_Aves	NW_002224857:2525-2760	236	1
15475	Zebra finch	LINE/CR1	CR1-Y2_Aves	NW_002224857:2778-3484	707	1
15477	Zebra finch	LINE/CR1	CR1-Y2_Aves	NW_002225921:1604-2124	521	1
15479	Zebra finch	LINE/CR1	CR1-Y1_Aves	NW_002234030:3076-3127	52	1
15480	Zebra finch	LINE/CR1	CR1-Y1_Aves	NC_011493:955336-955421	86	1
15483	Zebra finch	LINE/CR1	CR1-X1_Pass	NW_002227417:6165-6236	72	1
15484	Zebra finch	LINE/CR1	CR1-Y2_Aves	NW_002218381:19572-19731	160	0.6875
15485	Zebra finch	LINE/CR1	CR1-Y_Pass	NW_002218381:19709-19936	228	0.0745614
15486	Zebra finch	LINE/CR1	CR1-X1_Pass	NW_002224136:892-1126	235	1
15488	Zebra finch	LINE/CR1	CR1-X1_Pass	NW_002206458:7367-7404	38	1
15489	Zebra finch	LINE/CR1	CR1-L3A_Croc	NW_002204364:297-440	144	1
15490	Zebra finch	LINE/CR1	CR1-L3A_Croc	NW_002204364:456-559	104	1
15493	Zebra finch	LINE/CR1	CR1-J2_Pass	NC_011481:1366900-1367150	251	1
15494	Zebra finch	LINE/CR1	CR1AVI	NW_002207330:309-568	260	1
15495	Zebra finch	LINE/CR1	CR1-L3B_Croc	NW_002203860:2204-2471	268	1
15496	Zebra finch	LINE/CR1	CR1-8_Crp	NW_002227135:4318-4712	395	1
15498	Zebra finch	LINE/CR1	CR1-Z1_Pass	NC_011470:33449334-33449464	131	1
15500	Zebra finch	LINE/CR1	CR1AVI	NW_002225086:1228-1352	125	1
15502	Zebra finch	LINE/CR1	CR1-Y_Pass	NW_002225086:4562-4679	118	1
15504	Zebra finch	LINE/CR1	CR1-J1_Pass	NW_002197170:4799-4854	56	1
15505	Zebra finch	LINE/CR1	CR1AVI	NW_002228613:3075-3251	177	1
15506	Zebra finch	LINE/CR1	CR1AVI	NW_002204961:358-480	123	1
15507	Zebra finch	LINE/CR1	CR1-J1_Pass	NW_002204961:1589-1749	161	1
15508	Zebra finch	LINE/CR1	CR1AVI	NW_002198102:3171-3301	131	1
15509	Zebra finch	LINE/CR1	CR1AVI	NW_002211780:444-537	94	1
15510	Zebra finch	LINE/CR1	CR1-I_Tgu	NC_011478:1346185-1346369	185	0.924324
15511	Zebra finch	LINE/CR1	CR1-X1_Pass	NW_002231325:2190-2317	128	1
15512	Zebra finch	LINE/CR1	CR1-8_Crp	NC_011467:47140412-47140791	380	1
15516	Zebra finch	LINE/CR1	CR1-Y2_Aves	NW_002208262:601-1617	1017	1
15523	Zebra finch	LINE/CR1	CR1-K2_Tgu	NC_011471:35375712-35376245	534	0.498127
15527	Zebra finch	LINE/CR1	CR1-X1_Pass	NC_011481:963392-963578	187	0.128342
15528	Zebra finch	LINE/CR1	CR1-J1_Pass	NC_011467:37474432-37474865	434	1
15529	Zebra finch	LINE/CR1	CR1AVI	NC_011463:40091524-40091929	406	0.431034
15533	Zebra finch	LINE/CR1	CR1-J1_Pass	NC_011462:110827509-110827998	490	1
15534	Zebra finch	LINE/CR1	CR1-J2_Pass	NW_002211736:1594-1709	116	1
15539	Zebra finch	LINE/CR1	CR1-J2_Pass	NW_002223101:471-800	330	1
15540	Zebra finch	LINE/CR1	CR1-J2_Pass	NW_002223101:2724-2833	110	1
15541	Zebra finch	LINE/CR1	CR1-J2_Pass	NW_002223101:2957-3184	228	1
15542	Zebra finch	LINE/CR1	CR1-13_AMi	NW_002223101:5420-5725	306	1
15551	Zebra finch	LINE/CR1	CR1-J2_Pass	NW_002227917:618-766	149	1
15552	Zebra finch	LINE/CR1	CR1-Y1_Aves	NW_002227230:2173-2673	501	1
15553	Zebra finch	LINE/CR1	CR1-X2_Pass	NW_002233705:3021-3080	60	1
15554	Zebra finch	LINE/CR1	CR1-11_Crp	NC_011469:38307157-38307403	247	1
15555	Zebra finch	LINE/CR1	CR1-J3_Pass	NC_011465:11529904-11530256	353	0.453258
15557	Zebra finch	LINE/CR1	CR1AVI	NW_002219495:1823-1911	89	1
15558	Zebra finch	LINE/CR1	CR1-X1_Pass	NW_002201265:1-142	142	1
15561	Zebra finch	LINE/CR1	CR1-Y2_Aves	NC_011468:10297275-10297417	143	1
15562	Zebra finch	LINE/CR1	CR1AVI	NW_002221167:1666-1790	125	1
15563	Zebra finch	LINE/CR1	CR1AVI	NW_002221167:4473-4636	164	1
15564	Zebra finch	LINE/CR1	CR1-L3B_Croc	NW_002204367:969-1140	172	1
15567	Zebra finch	LINE/CR1	CR1-YB1_Tgu	NW_002221192:8684-8852	169	1
15568	Zebra finch	LINE/CR1	CR1-3_Croc	NW_002229886:454-598	145	1
15572	Zebra finch	LINE/CR1	CR1-Y2_Aves	NW_002229580:4389-4712	324	1
15575	Zebra finch	LINE/CR1	CR1-J1_Pass	NC_011471:38196238-38196423	186	1
15578	Zebra finch	LINE/CR1	CR1-YB1_Tgu	NW_002232196:1890-2714	825	1
15579	Zebra finch	LINE/CR1	CR1-J2_Pass	NW_002197599:1398-1471	74	1
15580	Zebra finch	LINE/CR1	CR1-I_Tgu	NW_002200215:1411-1756	346	1
15582	Zebra finch	LINE/CR1	CR1AVI	NC_011467:65647259-65647647	389	1
15583	Zebra finch	LINE/CR1	CR1-J2_Pass	NC_011467:65648913-65649210	298	1
15584	Zebra finch	LINE/CR1	CR1AVI	NW_002225205:2426-2563	138	1
15587	Zebra finch	LINE/CR1	CR1-Y2_Aves	NW_002213438:1556-1664	109	1
15589	Zebra finch	LINE/CR1	CR1-8_Crp	NW_002224453:6429-7002	574	1
15590	Zebra finch	LINE/CR1	CR1-8_Crp	NW_002224453:7419-7655	237	1
15599	Zebra finch	LINE/CR1	CR1AVI	NC_011491:3658158-3658373	216	1
15601	Zebra finch	LINE/CR1	CR1AVI	NC_011483:834398-834509	112	1
15602	Zebra finch	LINE/CR1	CR1AVI	NW_002233369:21-166	146	1
15603	Zebra finch	LINE/CR1	CR1-L1_Tgu	NW_002209232:163-385	223	1
15604	Zebra finch	LINE/CR1	CR1-Y2_Aves	NC_011493:36328400-36328763	364	0.384615
15605	Zebra finch	LINE/CR1	CR1-Y_Pass	NW_002198578:659-1271	613	1
15606	Zebra finch	LINE/CR1	CR1-X3_Pass	NW_002225186:2449-3870	1422	0.780591
15608	Zebra finch	LINE/CR1	CR1-X1_Pass	NW_002217230:2950-3278	329	1
15609	Zebra finch	LINE/CR1	CR1-Y2_Aves	NW_002224975:560-745	186	1
15611	Zebra finch	LINE/CR1	CR1-J2_Pass	NW_002224975:3353-4380	1028	1
15616	Zebra finch	LINE/CR1	CR1-I_Tgu	NW_002230145:12914-13127	214	1
15617	Zebra finch	LINE/CR1	CR1-J3_Pass	NW_002199388:1-125	125	1
15621	Zebra finch	LINE/CR1	CR1AVI	NW_002221459:1035-1188	154	1
15625	Zebra finch	LINE/CR1	CR1-Y2_Aves	NW_002234249:674-955	282	1
15626	Zebra finch	LINE/CR1	CR1AVI	NW_002223487:787-1184	398	1
15627	Zebra finch	LINE/CR1	CR1-J1_Pass	NW_002206429:5374-5734	361	1
15628	Zebra finch	LINE/CR1	CR1-J1_Pass	NW_002206429:7657-7917	261	1
15630	Zebra finch	LINE/CR1	CR1-X1_Pass	NC_011468:16345983-16346118	136	1
15632	Zebra finch	LINE/CR1	CR1AVI	NC_011493:953327-953723	397	0.959698
15636	Zebra finch	LINE/CR1	CR1-8_Crp	NW_002205345:1369-1640	272	1
15640	Zebra finch	LINE/CR1	CR1-Y2_Aves	NW_002206867:68825-69129	305	1
15641	Zebra finch	LINE/CR1	CR1-Y2_Aves	NW_002202448:1265-1647	383	1
15644	Zebra finch	LINE/CR1	CR1-J1_Pass	NW_002202448:3489-3649	161	1
15645	Zebra finch	LINE/CR1	CR1-X1_Pass	NC_011463:66548629-66548732	104	1
15646	Zebra finch	LINE/CR1	CR1-Y2_Aves	NC_011463:66548762-66548847	86	1
15647	Zebra finch	LINE/CR1	CR1-J3_Pass	NC_011463:66548840-66548924	85	1
15648	Zebra finch	LINE/CR1	CR1-YB1_Tgu	NC_011463:66549084-66549597	514	0.996109
15649	Zebra finch	LINE/CR1	CR1-Y1_Aves	NW_002198335:2389-2712	324	1
15661	Zebra finch	LINE/CR1	CR1-J2_Pass	NW_002230520:4386-4462	77	1
15662	Zebra finch	LINE/CR1	CR1-K3_Tgu	NW_002214156:17848-18456	609	1
15664	Zebra finch	LINE/CR1	CR1-J2_Pass	NC_011465:107880027-107880279	253	1
15665	Zebra finch	LINE/CR1	CR1-X3_Pass	NC_011473:11510755-11510810	56	1
15666	Zebra finch	LINE/CR1	CR1AVI	NC_011473:25766151-25766593	443	1
15668	Zebra finch	LINE/CR1	CR1AVI	NW_002215107:15508-15665	158	1
15670	Zebra finch	LINE/CR1	CR1AVI	NW_002221283:1297-1455	159	1
15671	Zebra finch	LINE/CR1	CR1-Y1_Aves	NW_002221283:3595-3706	112	1
15672	Zebra finch	LINE/CR1	CR1-J1_Pass	NC_011486:2796321-2796378	58	1
15673	Zebra finch	LINE/CR1	CR1-YB2_Pass	NC_011467:38983247-38983304	58	1
15675	Zebra finch	LINE/CR1	CR1-YB2_Pass	NC_011467:38983405-38983639	235	1
15677	Zebra finch	LINE/CR1	CR1AVI	NW_002219625:112-236	125	1
15679	Zebra finch	LINE/CR1	CR1-Y2_Aves	NC_011462:21395414-21395647	234	1
15682	Zebra finch	LINE/CR1	CR1AVI	NC_011469:6128804-6128938	135	1
15688	Zebra finch	LINE/CR1	CR1-K1_Tgu	NC_011462:1931773-1931875	103	1
15690	Zebra finch	LINE/CR1	CR1-Y2_Aves	NC_011469:45962949-45963120	172	1
15691	Zebra finch	LINE/CR1	CR1-Y_Pass	NC_011469:45963212-45963317	106	1
15693	Zebra finch	LINE/CR1	CR1-J2_Pass	NW_002210429:1540-1711	172	1
15699	Zebra finch	LINE/CR1	CR1-Y2_Aves	NC_011462:7508226-7509182	957	1
15700	Zebra finch	LINE/CR1	CR1AVI	NW_002217620:1024-1164	141	1
15701	Zebra finch	LINE/CR1	CR1-X3_Pass	NW_002201888:8759-8982	224	1
15706	Zebra finch	LINE/CR1	CR1-X1_Pass	NC_011467:54251252-54251336	85	1
15707	Zebra finch	LINE/CR1	CR1-X1_Pass	NC_011467:54252460-54253226	767	1
15708	Zebra finch	LINE/CR1	CR1-X1_Pass	NC_011467:54253745-54253919	175	1
15710	Zebra finch	LINE/CR1	CR1AVI	NW_002214132:583-674	92	1
15711	Zebra finch	LINE/CR1	CR1-Y1_Aves	NW_002214132:701-1088	388	1
15712	Zebra finch	LINE/CR1	CR1-X1_Pass	NC_011465:12039802-12040462	661	0.102874
15713	Zebra finch	LINE/CR1	CR1-Y2_Aves	NW_002208548:9954-10084	131	1
15714	Zebra finch	LINE/CR1	CR1-J2_Pass	NC_011493:68866524-68866686	163	1
15717	Zebra finch	LINE/CR1	CR1AVI	NW_002220712:6672-6760	89	1
15718	Zebra finch	LINE/CR1	CR1-X1_Pass	NC_011481:1794719-1794791	73	1
15719	Zebra finch	LINE/CR1	CR1-YB2_Pass	NC_011481:1794794-1795133	340	1
15721	Zebra finch	LINE/CR1	CR1-L3A_Croc	NW_002199512:37-402	366	1
15722	Zebra finch	LINE/CR1	CR1-X1_Pass	NW_002220359:6220-6396	177	1
15723	Zebra finch	LINE/CR1	CR1-X1_Pass	NW_002220359:7134-7507	374	1
15724	Zebra finch	LINE/CR1	CR1-J2_Pass	NW_002220359:8039-8105	67	1
15725	Zebra finch	LINE/CR1	CR1-J2_Pass	NW_002220359:8112-8384	273	1
15726	Zebra finch	LINE/CR1	CR1-Y2_Aves	NW_002212818:201-289	89	1
15727	Zebra finch	LINE/CR1	CR1-Y2_Aves	NW_002233266:558-648	91	1
15729	Zebra finch	LINE/CR1	CR1-YB1_Tgu	NW_002233266:1636-2193	558	1
15731	Zebra finch	LINE/CR1	CR1-J2_Pass	NC_011470:35105691-35105832	142	1
15733	Zebra finch	LINE/CR1	CR1-Y1_Aves	NW_002226196:1-119	119	1
15734	Zebra finch	LINE/CR1	CR1-YB1_Tgu	NW_002223323:1871-2230	360	1
15738	Zebra finch	LINE/CR1	CR1-J1_Pass	NW_002218951:909-1002	94	1
15739	Zebra finch	LINE/CR1	CR1-J2_Pass	NW_002218951:1000-1234	235	1
15740	Zebra finch	LINE/CR1	CR1-Y2_Aves	NW_002229378:2604-2659	56	1
15741	Zebra finch	LINE/CR1	CR1-Y2_Aves	NW_002229378:2647-3037	391	1
15743	Zebra finch	LINE/CR1	CR1AVI	NW_002203168:291-523	233	1
15745	Zebra finch	LINE/CR1	CR1AVI	NW_002198527:110408-110512	105	1
15746	Zebra finch	LINE/CR1	CR1-Y1_Aves	NW_002198527:111522-111680	159	1
15748	Zebra finch	LINE/CR1	CR1-J2_Pass	NW_002224569:6183-6264	82	1
15749	Zebra finch	LINE/CR1	CR1AVI	NW_002197338:4738-4954	217	0.705069
15750	Zebra finch	LINE/CR1	CR1-YB2_Pass	NW_002223701:4796-5690	895	1
15751	Zebra finch	LINE/CR1	CR1-Y_Pass	NW_002223701:5687-5903	217	1
15752	Zebra finch	LINE/CR1	CR1-Y1_Aves	NC_011462:110179983-110180434	452	1
15754	Zebra finch	LINE/CR1	CR1-Y2_Aves	NC_011465:108706523-108706601	79	1
15755	Zebra finch	LINE/CR1	CR1AVI	NW_002233792:2214-2331	118	1
15757	Zebra finch	LINE/CR1	CR1-8_Crp	NC_011470:32511143-32511388	246	1
15758	Zebra finch	LINE/CR1	CR1-I_Tgu	NC_011470:32512451-32512736	286	1
15759	Zebra finch	LINE/CR1	CR1-Y_Pass	NC_011462:110839449-110839778	330	1
15761	Zebra finch	LINE/CR1	CR1-X1_Pass	NW_002226292:197-266	70	1
15763	Zebra finch	LINE/CR1	CR1-X1_Pass	NW_002217117:1706-1779	74	1
15764	Zebra finch	LINE/CR1	CR1-K4_Tgu	NW_002212045:743-1022	280	1
15765	Zebra finch	LINE/CR1	CR1-J1_Pass	NW_002200174:2137-2515	379	1
15766	Zebra finch	LINE/CR1	CR1AVI	NW_002200174:2725-2922	198	1
15767	Zebra finch	LINE/CR1	CR1-J2_Pass	NW_002198804:1347-1425	79	1
15770	Zebra finch	LINE/CR1	CR1-J3_Pass	NW_002201177:2589-2652	64	1
15772	Zebra finch	LINE/CR1	CR1-X3_Pass	NC_011465:146305082-146305243	162	0.0555556
15774	Zebra finch	LINE/CR1	CR1-X1_Pass	NW_002202833:6721-6843	123	1
15775	Zebra finch	LINE/CR1	CR1-Y2_Aves	NW_002202833:11192-11834	643	1
15782	Zebra finch	LINE/CR1	CR1-Y_Pass	NW_002234341:1795-2399	605	1
15783	Zebra finch	LINE/CR1	CR1-Y_Pass	NW_002234341:2446-2623	178	1
15784	Zebra finch	LINE/CR1	CR1-Y2_Aves	NW_002234341:3361-3616	256	1
15786	Zebra finch	LINE/CR1	CR1-Y_Pass	NW_002205629:8219-8285	67	1
15787	Zebra finch	LINE/CR1	CR1AVI	NW_002226922:1335-1641	307	1
15788	Zebra finch	LINE/CR1	CR1AVI	NW_002226922:1997-2142	146	1
15790	Zebra finch	LINE/CR1	CR1-J1_Pass	NW_002199129:354-493	140	1
15792	Zebra finch	LINE/CR1	CR1AVI	NC_011469:6888663-6888749	87	1
15793	Zebra finch	LINE/CR1	CR1-J2_Pass	NW_002206029:1783-1907	125	1
15794	Zebra finch	LINE/CR1	CR1-X1_Pass	NW_002206029:1909-3165	1257	1
15798	Zebra finch	LINE/CR1	CR1-J3_Pass	NC_011471:14776488-14777478	991	1
15799	Zebra finch	LINE/CR1	CR1-I_Tgu	NC_011463:55431104-55431396	293	1
15808	Zebra finch	LINE/CR1	CR1-J2_Pass	NW_002229255:1792-1947	156	1
15809	Zebra finch	LINE/CR1	CR1-K1_Tgu	NW_002229255:3130-3813	684	1
15812	Zebra finch	LINE/CR1	CR1-YB1_Tgu	NW_002202947:956-1431	476	1
15814	Zebra finch	LINE/CR1	CR1-J2_Pass	NC_011465:149517732-149517845	114	1
15816	Zebra finch	LINE/CR1	CR1-J1_Pass	NW_002232386:1666-1753	88	1
15817	Zebra finch	LINE/CR1	CR1-J1_Pass	NW_002232386:1739-1826	88	1
15818	Zebra finch	LINE/CR1	CR1-J1_Pass	NW_002232386:1812-1899	88	1
15819	Zebra finch	LINE/CR1	CR1-J1_Pass	NW_002232386:1877-1972	96	1
15820	Zebra finch	LINE/CR1	CR1-J1_Pass	NW_002232386:1958-2171	214	1
15822	Zebra finch	LINE/CR1	CR1AVI	NW_002209322:1516-1646	131	1
15823	Zebra finch	LINE/CR1	CR1-X1_Pass	NW_002205480:9186-9638	453	1
15825	Zebra finch	LINE/CR1	CR1-Y2_Aves	NW_002205480:11383-11518	136	1
15828	Zebra finch	LINE/CR1	CR1AVI	NC_011469:58454352-58454427	76	1
15829	Zebra finch	LINE/CR1	CR1-X1_Pass	NW_002212251:2490-4073	1584	1
15831	Zebra finch	LINE/CR1	CR1-YB1_Tgu	NW_002205653:19-195	177	1
15832	Zebra finch	LINE/CR1	CR1-Y2_Aves	NC_011462:84320167-84320494	328	1
15833	Zebra finch	LINE/CR1	CR1-J1_Pass	NW_002202579:8242-8578	337	1
15834	Zebra finch	LINE/CR1	CR1-J1_Pass	NW_002202579:8575-8732	158	1
15836	Zebra finch	LINE/CR1	CR1-J1_Pass	NW_002202579:9084-9409	326	1
15838	Zebra finch	LINE/CR1	CR1-13_AMi	NW_002205711:1270-1348	79	1
15839	Zebra finch	LINE/CR1	CR1-J1_Pass	NC_011469:61499502-61499684	183	1
15842	Zebra finch	LINE/CR1	CR1-Y1_Aves	NC_011466:10221006-10221067	62	1
15843	Zebra finch	LINE/CR1	CR1AVI	NC_011488:5689917-5690057	141	1
15847	Zebra finch	LINE/CR1	CR1-I_Tgu	NW_002203075:5557-5799	243	1
15848	Zebra finch	LINE/CR1	CR1-Y2_Aves	NW_002203075:6378-6671	294	1
15850	Zebra finch	LINE/CR1	CR1-J2_Pass	NW_002227047:3471-3552	82	1
15851	Zebra finch	LINE/CR1	CR1AVI	NC_011479:5145114-5145308	195	1
15856	Zebra finch	LINE/CR1	CR1AVI	NW_002214645:73-227	155	1
15857	Zebra finch	LINE/CR1	CR1-J1_Pass	NW_002214645:844-952	109	1
15858	Zebra finch	LINE/CR1	CR1-J2_Pass	NW_002214645:4713-5017	305	1
15859	Zebra finch	LINE/CR1	CR1-X1_Pass	NC_011469:61218190-61218355	166	1
15860	Zebra finch	LINE/CR1	CR1AVI	NC_011469:61218503-61218569	67	1
15861	Zebra finch	LINE/CR1	CR1AVI	NC_011469:61218779-61218872	94	1
15862	Zebra finch	LINE/CR1	CR1-Y1_Aves	NC_011469:61220022-61220094	73	1
15865	Zebra finch	LINE/CR1	CR1-X1_Pass	NW_002218808:872-1289	418	1
15866	Zebra finch	LINE/CR1	CR1-YB2_Pass	NW_002199998:78-250	173	1
15870	Zebra finch	LINE/CR1	CR1-X1_Pass	NW_002209157:8475-9142	668	1
15876	Zebra finch	LINE/CR1	CR1-I_Tgu	NC_011465:24572166-24572967	802	0.713217
15877	Zebra finch	LINE/CR1	CR1-YB1_Tgu	NC_011481:1012161-1012441	281	1
15880	Zebra finch	LINE/CR1	CR1AVI	NW_002203438:832-899	68	1
15881	Zebra finch	LINE/CR1	CR1-L3A_Croc	NW_002207400:658-1256	599	1
15882	Zebra finch	LINE/CR1	CR1-Y1_Aves	NW_002207400:2854-2933	80	1
15883	Zebra finch	LINE/CR1	CR1-J1_Pass	NW_002219385:2106-2354	249	1
15884	Zebra finch	LINE/CR1	CR1AVI	NW_002219385:3547-3675	129	1
15885	Zebra finch	LINE/CR1	CR1-J2_Pass	NW_002234041:603-849	247	1
15892	Zebra finch	LINE/CR1	CR1-J3_Pass	NW_002233395:3075-3525	451	1
15896	Zebra finch	LINE/CR1	CR1AVI	NC_011479:3728351-3728451	101	1
15898	Zebra finch	LINE/CR1	CR1-X1_Pass	NC_011468:15184898-15184981	84	1
15902	Zebra finch	LINE/CR1	CR1-J1_Pass	NW_002220012:7046-7757	712	1
15903	Zebra finch	LINE/CR1	CR1AVI	NC_011471:1678075-1678163	89	1
15906	Zebra finch	LINE/CR1	CR1-L3A_Croc	NC_011466:1483941-1483990	50	1
15907	Zebra finch	LINE/CR1	CR1-Y2_Aves	NC_011466:1484273-1484651	379	1
15908	Zebra finch	LINE/CR1	CR1-K1_Tgu	NC_011466:1485527-1486080	554	1
15909	Zebra finch	LINE/CR1	CR1-J2_Pass	NW_002199468:120-243	124	1
15911	Zebra finch	LINE/CR1	CR1-Y2_Aves	NW_002233803:1429-1613	185	1
15912	Zebra finch	LINE/CR1	CR1-J2_Pass	NW_002233803:2736-3004	269	1
15914	Zebra finch	LINE/CR1	CR1-J2_Pass	NW_002231333:621-725	105	1
15915	Zebra finch	LINE/CR1	CR1-YB2_Pass	NW_002231333:2760-3025	266	1
15917	Zebra finch	LINE/CR1	CR1-X1_Pass	NW_002228616:16583-17202	620	1
15919	Zebra finch	LINE/CR1	CR1-15_Crp	NC_011467:38055361-38055544	184	1
15920	Zebra finch	LINE/CR1	CR1-Y2_Aves	NW_002216534:3040-3410	371	1
15921	Zebra finch	LINE/CR1	CR1-Y2_Aves	NW_002216534:3436-3694	259	1
15926	Zebra finch	LINE/CR1	CR1-Y_Pass	NW_002224847:4754-4860	107	1
15929	Zebra finch	LINE/CR1	CR1-J2_Pass	NW_002232707:3763-3853	91	1
15930	Zebra finch	LINE/CR1	CR1-I_Tgu	NW_002232707:3864-3920	57	1
15932	Zebra finch	LINE/CR1	CR1-Y_Pass	NC_011493:56313709-56313829	121	0.900826
15933	Zebra finch	LINE/CR1	CR1-Y2_Aves	NC_011469:6990379-6990481	103	1
15937	Zebra finch	LINE/CR1	CR1-Y2_Aves	NW_002200311:2646-3450	805	1
15939	Zebra finch	LINE/CR1	CR1-J2_Pass	NW_002223854:1481-1597	117	1
15940	Zebra finch	LINE/CR1	CR1-J1_Pass	NW_002233603:560-770	211	1
15942	Zebra finch	LINE/CR1	CR1-X2_Pass	NW_002224644:212-347	136	1
15943	Zebra finch	LINE/CR1	CR1-J3_Pass	NW_002216736:1450-1770	321	1
15944	Zebra finch	LINE/CR1	CR1-J3_Pass	NW_002216736:2486-2593	108	1
15948	Zebra finch	LINE/CR1	CR1-Y2_Aves	NW_002225958:4764-4992	229	1
15952	Zebra finch	LINE/CR1	CR1-K4_Tgu	NW_002226522:20730-21103	374	1
15953	Zebra finch	LINE/CR1	CR1-J1_Pass	NC_011466:104867204-104867367	164	0.0243902
15954	Zebra finch	LINE/CR1	CR1-J1_Pass	NC_011466:104867362-104867542	181	0.983425
15956	Zebra finch	LINE/CR1	CR1-X1_Pass	NC_011465:1907057-1907120	64	1
15957	Zebra finch	LINE/CR1	CR1AVI	NC_011465:1907514-1907677	164	1
15959	Zebra finch	LINE/CR1	CR1AVI	NC_011465:1909644-1909792	149	1
15960	Zebra finch	LINE/CR1	CR1AVI	NW_002208364:1133-1214	82	1
15962	Zebra finch	LINE/CR1	CR1-Y_Pass	NW_002208364:6246-6329	84	1
15963	Zebra finch	LINE/CR1	CR1-3_Croc	NW_002200710:1965-2060	96	1
15964	Zebra finch	LINE/CR1	CR1AVI	NW_002212005:897-1019	123	1
15965	Zebra finch	LINE/CR1	CR1-J2_Pass	NW_002205855:91285-91536	252	1
15966	Zebra finch	LINE/CR1	CR1-YB2_Pass	NW_002205855:92103-92361	259	1
15967	Zebra finch	LINE/CR1	CR1-J3_Pass	NW_002205855:93233-94767	1535	0.740065
15968	Zebra finch	LINE/CR1	CR1-J2_Pass	NW_002219870:1086-1144	59	1
15969	Zebra finch	LINE/CR1	CR1-Y2_Aves	NC_011465:2185517-2185724	208	0.841346
15974	Zebra finch	LINE/CR1	CR1AVI	NC_011462:7820348-7820451	104	1
15975	Zebra finch	LINE/CR1	CR1-Y2_Aves	NW_002224957:1684-1759	76	1
15977	Zebra finch	LINE/CR1	CR1-13_AMi	NW_002223320:526-641	116	1
15978	Zebra finch	LINE/CR1	CR1AVI	NW_002226396:2875-3124	250	1
15979	Zebra finch	LINE/CR1	CR1AVI	NW_002226943:11072-11209	138	1
15980	Zebra finch	LINE/CR1	CR1-Y_Pass	NC_011466:9780511-9780579	69	1
15981	Zebra finch	LINE/CR1	CR1-J2_Pass	NC_011463:48821335-48821785	451	1
15983	Zebra finch	LINE/CR1	CR1-X1_Pass	NW_002232272:3320-3773	454	1
15984	Zebra finch	LINE/CR1	CR1-X1_Pass	NW_002232272:4428-5092	665	1
15985	Zebra finch	LINE/CR1	CR1AVI	NC_011465:3648996-3649246	251	1
15986	Zebra finch	LINE/CR1	CR1AVI	NC_011465:3649300-3649410	111	1
15987	Zebra finch	LINE/CR1	CR1-Y2_Aves	NC_011465:51798426-51798639	214	1
15988	Zebra finch	LINE/CR1	CR1-Y2_Aves	NW_002222842:3605-4438	834	0.910072
15990	Zebra finch	LINE/CR1	CR1-J2_Pass	NW_002217101:1876-1972	97	1
15992	Zebra finch	LINE/CR1	CR1AVI	NW_002213003:7686-7858	173	1
15993	Zebra finch	LINE/CR1	CR1AVI	NW_002203241:1167-1309	143	1
15994	Zebra finch	LINE/CR1	CR1-X1_Pass	NW_002228375:3531-3603	73	1
15996	Zebra finch	LINE/CR1	CR1-Y1_Aves	NW_002220352:11-388	378	1
15997	Zebra finch	LINE/CR1	CR1AVI	NC_011487:5957400-5957631	232	1
15998	Zebra finch	LINE/CR1	CR1-L3B_Croc	NW_002221608:4455-4545	91	1
15999	Zebra finch	LINE/CR1	CR1AVI	NW_002199273:4284-4375	92	1
16001	Zebra finch	LINE/CR1	CR1-Z2_Pass	NW_002234296:2193-2508	316	1
16004	Zebra finch	LINE/CR1	CR1-Y1_Aves	NW_002229244:11650-11923	274	1
16006	Zebra finch	LINE/CR1	CR1-J3_Pass	NC_011470:27710141-27710367	227	0.991189
16007	Zebra finch	LINE/CR1	CR1AVI	NW_002206997:873-1047	175	1
16008	Zebra finch	LINE/CR1	CR1-YB1_Tgu	NW_002231272:1-928	928	1
16009	Zebra finch	LINE/CR1	CR1-YB2_Pass	NC_011469:29693330-29693781	452	1
16010	Zebra finch	LINE/CR1	CR1-X1_Pass	NW_002198396:337-758	422	1
16011	Zebra finch	LINE/CR1	CR1-Y1_Aves	NW_002199375:200-380	181	1
16013	Zebra finch	LINE/CR1	CR1-J2_Pass	NC_011462:3632493-3632754	262	1
16015	Zebra finch	LINE/CR1	CR1-Y2_Aves	NC_011462:3633811-3633998	188	1
16016	Zebra finch	LINE/CR1	CR1AVI	NC_011462:3635908-3636148	241	1
16017	Zebra finch	LINE/CR1	CR1-I_Tgu	NC_011463:55088929-55089306	378	0.272487
16024	Zebra finch	LINE/CR1	CR1-3_Croc	NW_002233452:2122-2419	298	1
16025	Zebra finch	LINE/CR1	CR1AVI	NW_002233452:3598-3742	145	1
16026	Zebra finch	LINE/CR1	CR1-X1_Pass	NW_002219682:567-818	252	1
16027	Zebra finch	LINE/CR1	CR1AVI	NW_002219682:3717-3919	203	1
16033	Zebra finch	LINE/CR1	CR1-8_Crp	NW_002229663:4298-4834	537	1
16034	Zebra finch	LINE/CR1	CR1-Y1_Aves	NC_011468:14050605-14050737	133	0.533835
16037	Zebra finch	LINE/CR1	CR1-J2_Pass	NC_011484:6746702-6746903	202	1
16042	Zebra finch	LINE/CR1	CR1AVI	NW_002216490:1846-2099	254	1
16043	Zebra finch	LINE/CR1	CR1-Y2_Aves	NW_002223886:468-1320	853	1
16044	Zebra finch	LINE/CR1	CR1-Y1_Aves	NW_002233914:1008-1165	158	1
16046	Zebra finch	LINE/CR1	CR1-J3_Pass	NW_002222737:69-309	241	1
16048	Zebra finch	LINE/CR1	CR1-J2_Pass	NW_002216723:4231-4582	352	1
16052	Zebra finch	LINE/CR1	CR1-11_Crp	NW_002216723:8218-8576	359	1
16055	Zebra finch	LINE/CR1	CR1-J2_Pass	NW_002201205:2555-2684	130	1
16056	Zebra finch	LINE/CR1	CR1-X1_Pass	NW_002230241:3639-3911	273	1
16057	Zebra finch	LINE/CR1	CR1-X1_Pass	NW_002230241:5228-5404	177	1
16060	Zebra finch	LINE/CR1	CR1-Y2_Aves	NW_002215843:126-317	192	1
16069	Zebra finch	LINE/CR1	CR1AVI	NW_002227301:258-513	256	1
16071	Zebra finch	LINE/CR1	CR1-8_Crp	NW_002215595:1547-1759	213	1
16072	Zebra finch	LINE/CR1	CR1-Y2_Aves	NW_002208000:2187-2973	787	1
16073	Zebra finch	LINE/CR1	CR1-Y2_Aves	NW_002208000:2988-3087	100	1
16075	Zebra finch	LINE/CR1	CR1-L1_Tgu	NC_011462:116421187-116421455	269	1
16076	Zebra finch	LINE/CR1	CR1-X1_Pass	NW_002220723:8555-8607	53	1
16079	Zebra finch	LINE/CR1	CR1AVI	NW_002233349:2675-2757	83	1
16081	Zebra finch	LINE/CR1	CR1AVI	NW_002232546:2934-3053	120	1
16082	Zebra finch	LINE/CR1	CR1AVI	NW_002211325:1915-2310	396	1
16084	Zebra finch	LINE/CR1	CR1-Y2_Aves	NW_002224996:3851-4130	280	1
16085	Zebra finch	LINE/CR1	CR1AVI	NC_011470:6728880-6729106	227	1
16086	Zebra finch	LINE/CR1	CR1-J2_Pass	NC_011469:58473079-58473201	123	1
16089	Zebra finch	LINE/CR1	CR1-Y2_Aves	NW_002224002:1661-1925	265	1
16090	Zebra finch	LINE/CR1	CR1AVI	NW_002224002:2666-2790	125	1
16091	Zebra finch	LINE/CR1	CR1-J2_Pass	NW_002226722:828-1151	324	1
16092	Zebra finch	LINE/CR1	CR1AVI	NW_002226722:1796-1946	151	1
16093	Zebra finch	LINE/CR1	CR1-Y2_Aves	NW_002226722:2301-2421	121	1
16094	Zebra finch	LINE/CR1	CR1AVI	NW_002226722:3383-3508	126	1
16095	Zebra finch	LINE/CR1	CR1AVI	NW_002201608:471-583	113	1
16096	Zebra finch	LINE/CR1	CR1AVI	NW_002200182:54-213	160	1
16097	Zebra finch	LINE/CR1	CR1-K2_Tgu	NW_002200182:569-795	227	1
16100	Zebra finch	LINE/CR1	CR1-X1_Pass	NW_002230586:3782-3978	197	1
16104	Zebra finch	LINE/CR1	CR1-L3B_Croc	NW_002201494:3217-3444	228	1
16105	Zebra finch	LINE/CR1	CR1-L3B_Croc	NW_002201494:3624-3744	121	1
16106	Zebra finch	LINE/CR1	CR1-X1_Pass	NW_002201494:3834-4547	714	1
16107	Zebra finch	LINE/CR1	CR1-L3B_Croc	NW_002201494:4667-4943	277	1
16109	Zebra finch	LINE/CR1	CR1-8_Crp	NW_002199910:94091-94392	302	1
16112	Zebra finch	LINE/CR1	CR1AVI	NW_002205158:814-978	165	1
16113	Zebra finch	LINE/CR1	CR1-L3B_Croc	NW_002215192:2057-2272	216	1
16115	Zebra finch	LINE/CR1	CR1-Y2_Aves	NW_002213485:1777-2055	279	1
16118	Zebra finch	LINE/CR1	CR1AVI	NC_011478:1835554-1835749	196	1
16119	Zebra finch	LINE/CR1	CR1AVI	NC_011478:1836859-1837045	187	1
16120	Zebra finch	LINE/CR1	CR1-X1_Pass	NW_002222522:2454-2784	331	1
16121	Zebra finch	LINE/CR1	CR1-Y2_Aves	NW_002222522:3824-4012	189	1
16122	Zebra finch	LINE/CR1	CR1AVI	NW_002222522:4254-4335	82	1
16124	Zebra finch	LINE/CR1	CR1-YB2_Pass	NW_002203039:1429-1721	293	1
16126	Zebra finch	LINE/CR1	CR1-J2_Pass	NC_011493:68586067-68586433	367	1
16133	Zebra finch	LINE/CR1	CR1AVI	NW_002226992:4958-5264	307	1
16136	Zebra finch	LINE/CR1	CR1-J1_Pass	NW_002230340:603-667	65	1
16137	Zebra finch	LINE/CR1	CR1-J1_Pass	NW_002230340:5474-5860	387	1
16138	Zebra finch	LINE/CR1	CR1AVI	NW_002226335:2208-2316	109	1
16140	Zebra finch	LINE/CR1	CR1-YB2_Pass	NW_002199746:2945-3074	130	1
16146	Zebra finch	LINE/CR1	CR1-L2_Tgu	NC_011472:27352938-27353060	123	1
16147	Zebra finch	LINE/CR1	CR1-X1_Pass	NC_011472:27354552-27354654	103	1
16153	Zebra finch	LINE/CR1	CR1-Y2_Aves	NC_011493:39671944-39672102	159	0.578616
16164	Zebra finch	LINE/CR1	CR1AVI	NW_002209775:4755-4899	145	1
16165	Zebra finch	LINE/CR1	CR1AVI	NW_002222287:3007-3256	250	1
16166	Zebra finch	LINE/CR1	CR1-J2_Pass	NW_002222287:6328-6490	163	1
16167	Zebra finch	LINE/CR1	CR1AVI	NW_002223866:6860-7081	222	1
16168	Zebra finch	LINE/CR1	CR1AVI	NW_002222213:2053-2220	168	1
16169	Zebra finch	LINE/CR1	CR1-J1_Pass	NC_011474:14890849-14891233	385	1
16170	Zebra finch	LINE/CR1	CR1-Y_Pass	NC_011474:14891228-14891406	179	1
16171	Zebra finch	LINE/CR1	CR1-X1_Pass	NW_002202036:2618-3063	446	1
16178	Zebra finch	LINE/CR1	CR1-J2_Pass	NW_002233476:103-206	104	1
16181	Zebra finch	LINE/CR1	CR1-J3_Pass	NW_002226035:2861-3268	408	1
16182	Zebra finch	LINE/CR1	CR1-J1_Pass	NW_002226035:3299-4086	788	1
16183	Zebra finch	LINE/CR1	CR1AVI	NW_002219137:3691-3904	214	1
16186	Zebra finch	LINE/CR1	CR1-J1_Pass	NW_002216929:1-309	309	1
16190	Zebra finch	LINE/CR1	CR1AVI	NW_002234334:5015-5251	237	1
16191	Zebra finch	LINE/CR1	CR1AVI	NC_011469:61072330-61072469	140	1
16192	Zebra finch	LINE/CR1	CR1-J1_Pass	NC_011469:61072800-61072869	70	1
16193	Zebra finch	LINE/CR1	CR1AVI	NC_011469:61073444-61073607	164	1
16194	Zebra finch	LINE/CR1	CR1-X1_Pass	NW_002233840:1877-1915	39	1
16196	Zebra finch	LINE/CR1	CR1-8_Crp	NW_002202293:28-263	236	1
16197	Zebra finch	LINE/CR1	CR1-J1_Pass	NW_002215718:386-666	281	1
16199	Zebra finch	LINE/CR1	CR1-X1_Pass	NW_002205855:84165-84449	285	1
16201	Zebra finch	LINE/CR1	CR1-K3_Tgu	NW_002208343:1444-1982	539	1
16202	Zebra finch	LINE/CR1	CR1-L1_Tgu	NW_002206914:1-518	518	1
16204	Zebra finch	LINE/CR1	CR1-Y2_Aves	NW_002199339:3093-3350	258	1
16206	Zebra finch	LINE/CR1	CR1-11_Crp	NW_002222163:659-830	172	1
16208	Zebra finch	LINE/CR1	CR1-8_Crp	NW_002197419:2738-2851	114	1
16210	Zebra finch	LINE/CR1	CR1AVI	NW_002200608:134-255	122	1
16211	Zebra finch	LINE/CR1	CR1-J2_Pass	NW_002200608:2813-3238	426	1
16213	Zebra finch	LINE/CR1	CR1AVI	NW_002202595:6050-6217	168	1
16216	Zebra finch	LINE/CR1	CR1AVI	NW_002223920:3347-3396	50	1
16218	Zebra finch	LINE/CR1	CR1-J2_Pass	NW_002210223:510-686	177	1
16219	Zebra finch	LINE/CR1	CR1-X1_Pass	NW_002210223:921-1031	111	1
16222	Zebra finch	LINE/CR1	CR1-Y2_Aves	NW_002233301:2898-3154	257	1
16223	Zebra finch	LINE/CR1	CR1-J2_Pass	NC_011493:550143-550561	419	1
16225	Zebra finch	LINE/CR1	CR1-I_Tgu	NW_002221730:4457-4713	257	1
16226	Zebra finch	LINE/CR1	CR1-Y2_Aves	NW_002221730:6339-6625	287	1
16229	Zebra finch	LINE/CR1	CR1-L3A_Croc	NC_011466:9114962-9115147	186	1
16233	Zebra finch	LINE/CR1	CR1AVI	NW_002228741:5586-5669	84	1
16234	Zebra finch	LINE/CR1	CR1AVI	NW_002228741:5945-6089	145	1
16237	Zebra finch	LINE/CR1	CR1-J2_Pass	NC_011469:57230533-57230663	131	1
16239	Zebra finch	LINE/CR1	CR1-YB2_Pass	NC_011469:57231438-57232030	593	1
16240	Zebra finch	LINE/CR1	CR1-J2_Pass	NC_011469:57232081-57232486	406	1
16241	Zebra finch	LINE/CR1	CR1-Y2_Aves	NW_002201653:9-325	317	1
16246	Zebra finch	LINE/CR1	CR1-I_Tgu	NC_011483:6139181-6139237	57	1
16247	Zebra finch	LINE/CR1	CR1-Y2_Aves	NW_002198909:12146-12671	526	1
16251	Zebra finch	LINE/CR1	CR1-X1_Pass	NW_002217846:16531-16827	297	1
16254	Zebra finch	LINE/CR1	CR1-Y1_Aves	NW_002219924:12086-12137	52	1
16255	Zebra finch	LINE/CR1	CR1-X1_Pass	NC_011465:111354198-111354333	136	1
16256	Zebra finch	LINE/CR1	CR1-Y2_Aves	NW_002230495:2403-3103	701	1
16257	Zebra finch	LINE/CR1	CR1AVI	NW_002230495:3479-3601	123	1
16258	Zebra finch	LINE/CR1	CR1-K2_Tgu	NC_011473:1773009-1773431	423	1
16262	Zebra finch	LINE/CR1	CR1-J3_Pass	NW_002203829:882-1420	539	1
16264	Zebra finch	LINE/CR1	CR1-J3_Pass	NW_002203829:2034-2093	60	1
16265	Zebra finch	LINE/CR1	CR1-J1_Pass	NW_002219906:4048-4235	188	1
16268	Zebra finch	LINE/CR1	CR1AVI	NW_002221516:2560-2701	142	1
16269	Zebra finch	LINE/CR1	CR1AVI	NW_002221516:5817-6255	439	1
16271	Zebra finch	LINE/CR1	CR1-I_Tgu	NW_002212901:3622-3736	115	1
16274	Zebra finch	LINE/CR1	CR1-Z2_Pass	NW_002212901:6902-7036	135	1
16276	Zebra finch	LINE/CR1	CR1-Y_Pass	NC_011471:33210189-33210491	303	1
16277	Zebra finch	LINE/CR1	CR1-J3_Pass	NC_011471:33210515-33210893	379	1
16281	Zebra finch	LINE/CR1	CR1-Y2_Aves	NW_002211775:345-613	269	1
16283	Zebra finch	LINE/CR1	CR1-Y1_Aves	NW_002201366:1362-1499	138	1
16284	Zebra finch	LINE/CR1	CR1AVI	NC_011469:59220707-59220859	153	1
16285	Zebra finch	LINE/CR1	CR1-X1_Pass	NW_002198294:3371-4164	794	1
16286	Zebra finch	LINE/CR1	CR1AVI	NW_002198294:11291-11505	215	1
16287	Zebra finch	LINE/CR1	CR1-Z1_Pass	NW_002206089:2168-3244	1077	1
16288	Zebra finch	LINE/CR1	CR1-K4_Tgu	NC_011465:86315816-86316128	313	1
16290	Zebra finch	LINE/CR1	CR1-K1_Tgu	NW_002211246:4636-4704	69	1
16291	Zebra finch	LINE/CR1	CR1AVI	NC_011467:68490944-68491153	210	1
16294	Zebra finch	LINE/CR1	CR1-Y2_Aves	NW_002215984:17320-17721	402	1
16295	Zebra finch	LINE/CR1	CR1-Y2_Aves	NW_002215984:17993-18153	161	1
16298	Zebra finch	LINE/CR1	CR1AVI	NW_002234484:7637-7755	119	1
16299	Zebra finch	LINE/CR1	CR1-J2_Pass	NW_002234484:8945-9044	100	1
16300	Zebra finch	LINE/CR1	CR1-Y1_Aves	NW_002234484:9169-9277	109	1
16301	Zebra finch	LINE/CR1	CR1AVI	NW_002234484:10339-10602	264	1
16303	Zebra finch	LINE/CR1	CR1AVI	NW_002225688:997-1195	199	1
16304	Zebra finch	LINE/CR1	CR1-J2_Pass	NC_011465:25486568-25486734	167	1
16305	Zebra finch	LINE/CR1	CR1-X1_Pass	NW_002230101:42-282	241	1
16306	Zebra finch	LINE/CR1	CR1-Y1_Aves	NW_002230101:1591-1816	226	1
16307	Zebra finch	LINE/CR1	CR1-Y2_Aves	NW_002230101:6938-7193	256	1
16309	Zebra finch	LINE/CR1	CR1-J2_Pass	NW_002216214:2364-2543	180	1
16312	Zebra finch	LINE/CR1	CR1-K1_Tgu	NW_002228363:1977-2236	260	1
16313	Zebra finch	LINE/CR1	CR1-K1_Tgu	NW_002228363:2274-2425	152	1
16314	Zebra finch	LINE/CR1	CR1-Y2_Aves	NW_002201870:518-757	240	1
16315	Zebra finch	LINE/CR1	CR1AVI	NW_002201870:1955-2209	255	1
16316	Zebra finch	LINE/CR1	CR1AVI	NC_011479:11399970-11400060	91	1
16317	Zebra finch	LINE/CR1	CR1-X1_Pass	NC_011479:11400703-11400762	60	1
16318	Zebra finch	LINE/CR1	CR1-Y1_Aves	NW_002209696:7924-8321	398	1
16322	Zebra finch	LINE/CR1	CR1-J2_Pass	NW_002213903:438-519	82	1
16324	Zebra finch	LINE/CR1	CR1AVI	NW_002199187:4-97	94	1
16325	Zebra finch	LINE/CR1	CR1-Y1_Aves	NW_002211601:2399-2506	108	1
16326	Zebra finch	LINE/CR1	CR1-YB1_Tgu	NW_002211601:2505-2720	216	1
16327	Zebra finch	LINE/CR1	CR1-X1_Pass	NC_011471:31559352-31559549	198	1
16329	Zebra finch	LINE/CR1	CR1-L2_Tgu	NC_011471:31560924-31561185	262	1
16334	Zebra finch	LINE/CR1	CR1-YB2_Pass	NW_002208602:1642-2085	444	1
16335	Zebra finch	LINE/CR1	CR1AVI	NC_011462:61135831-61135970	140	1
16337	Zebra finch	LINE/CR1	CR1-L3A_Croc	NW_002225130:4023-4244	222	1
16338	Zebra finch	LINE/CR1	CR1-J2_Pass	NW_002225130:6278-6335	58	1
16339	Zebra finch	LINE/CR1	CR1-X1_Pass	NC_011462:49060696-49060998	303	0.937294
16340	Zebra finch	LINE/CR1	CR1AVI	NC_011465:879789-879962	174	1
16341	Zebra finch	LINE/CR1	CR1AVI	NC_011465:881386-881533	148	1
16342	Zebra finch	LINE/CR1	CR1-J2_Pass	NC_011465:882088-882505	418	1
16346	Zebra finch	LINE/CR1	CR1-J1_Pass	NW_002231936:3490-3940	451	1
16349	Zebra finch	LINE/CR1	CR1-J2_Pass	NC_011463:1991783-1991880	98	1
16350	Zebra finch	LINE/CR1	CR1AVI	NC_011463:1992580-1992687	108	1
16351	Zebra finch	LINE/CR1	CR1-15_Crp	NW_002228028:12609-12878	270	1
16352	Zebra finch	LINE/CR1	CR1-8_Crp	NW_002228028:12885-13373	489	1
16353	Zebra finch	LINE/CR1	CR1-J2_Pass	NC_011479:12751238-12751455	218	1
16358	Zebra finch	LINE/CR1	CR1-J2_Pass	NW_002198354:8209-8327	119	1
16359	Zebra finch	LINE/CR1	CR1-J1_Pass	NW_002234492:831-1369	539	1
16360	Zebra finch	LINE/CR1	CR1-Y2_Aves	NW_002234492:3438-3816	379	1
16363	Zebra finch	LINE/CR1	CR1-J2_Pass	NW_002210037:1958-2372	415	1
16364	Zebra finch	LINE/CR1	CR1-YB1_Tgu	NW_002203501:1-172	172	1
16365	Zebra finch	LINE/CR1	CR1-J2_Pass	NW_002203501:1207-1995	789	1
16366	Zebra finch	LINE/CR1	CR1-YB2_Pass	NW_002203501:2014-2700	687	1
16368	Zebra finch	LINE/CR1	CR1-Y2_Aves	NW_002233722:2111-2333	223	1
16370	Zebra finch	LINE/CR1	CR1-Y2_Aves	NW_002217224:500-879	380	1
16374	Zebra finch	LINE/CR1	CR1-I_Tgu	NW_002230227:4302-4361	60	1
16376	Zebra finch	LINE/CR1	CR1-3_Croc	NC_011463:2563593-2563824	232	1
16379	Zebra finch	LINE/CR1	CR1-Y2_Aves	NW_002231503:3315-3463	149	1
16381	Zebra finch	LINE/CR1	CR1-J1_Pass	NW_002228710:1443-1813	371	1
16382	Zebra finch	LINE/CR1	CR1-X1_Pass	NW_002228710:3120-3217	98	1
16383	Zebra finch	LINE/CR1	CR1-J1_Pass	NW_002228710:3946-4115	170	1
16384	Zebra finch	LINE/CR1	CR1-Y1_Aves	NC_011462:109342577-109343060	484	1
16385	Zebra finch	LINE/CR1	CR1-3_Croc	NC_011463:35874768-35875149	382	1
16386	Zebra finch	LINE/CR1	CR1-X3_Pass	NW_002208364:8192-8437	246	1
16388	Zebra finch	LINE/CR1	CR1AVI	NC_011472:18269040-18269178	139	1
16389	Zebra finch	LINE/CR1	CR1-YB2_Pass	NW_002209318:951-1009	59	1
16390	Zebra finch	LINE/CR1	CR1-Y1_Aves	NW_002209318:2964-3161	198	1
16392	Zebra finch	LINE/CR1	CR1-Y2_Aves	NW_002209318:3591-3994	404	1
16393	Zebra finch	LINE/CR1	CR1-Y1_Aves	NW_002209318:4018-4225	208	1
16394	Zebra finch	LINE/CR1	CR1-X2_Pass	NC_011465:47339688-47339814	127	1
16398	Zebra finch	LINE/CR1	CR1-Y2_Aves	NW_002227868:1482-2286	805	1
16399	Zebra finch	LINE/CR1	CR1AVI	NW_002223966:3979-4240	262	1
16405	Zebra finch	LINE/CR1	CR1-L3A_Croc	NW_002229505:9674-9796	123	1
16408	Zebra finch	LINE/CR1	CR1-J2_Pass	NW_002225199:5279-5504	226	1
16410	Zebra finch	LINE/CR1	CR1-J2_Pass	NW_002220372:1420-1651	232	1
16411	Zebra finch	LINE/CR1	CR1-Y2_Aves	NW_002219137:5516-5708	193	1
16412	Zebra finch	LINE/CR1	CR1-X1_Pass	NC_011462:12062976-12063058	83	1
16413	Zebra finch	LINE/CR1	CR1-X1_Pass	NC_011462:12063071-12063519	449	1
16414	Zebra finch	LINE/CR1	CR1-X1_Pass	NC_011471:36749540-36749689	150	1
16415	Zebra finch	LINE/CR1	CR1AVI	NW_002217421:1343-1493	151	1
16416	Zebra finch	LINE/CR1	CR1AVI	NW_002217421:2540-2741	202	1
16419	Zebra finch	LINE/CR1	CR1-Y1_Aves	NW_002230905:3178-3700	523	1
16421	Zebra finch	LINE/CR1	CR1-Y1_Aves	NC_011470:2259962-2260359	398	1
16423	Zebra finch	LINE/CR1	CR1AVI	NW_002232539:893-1047	155	1
16424	Zebra finch	LINE/CR1	CR1-Y2_Aves	NW_002232539:1312-1542	231	1
16425	Zebra finch	LINE/CR1	CR1-Y2_Aves	NW_002208452:7740-8352	613	1
16426	Zebra finch	LINE/CR1	CR1-8_Crp	NW_002208452:10543-10696	154	1
16428	Zebra finch	LINE/CR1	CR1-J2_Pass	NC_011462:113607853-113608117	265	1
16429	Zebra finch	LINE/CR1	CR1-J2_Pass	NC_011462:113608298-113608387	90	1
16430	Zebra finch	LINE/CR1	CR1-Y1_Aves	NW_002212526:8256-8567	312	1
16436	Zebra finch	LINE/CR1	CR1-Z2_Pass	NW_002197993:4155-4261	107	1
16437	Zebra finch	LINE/CR1	CR1-Y2_Aves	NW_002211664:20-122	103	1
16439	Zebra finch	LINE/CR1	CR1-Y2_Aves	NC_011465:60579474-60579688	215	1
16440	Zebra finch	LINE/CR1	CR1-K2_Tgu	NW_002212669:265-603	339	1
16444	Zebra finch	LINE/CR1	CR1-J2_Pass	NC_011466:169122-169337	216	0.50463
16445	Zebra finch	LINE/CR1	CR1AVI	NW_002226841:1601-1755	155	1
16446	Zebra finch	LINE/CR1	CR1-Y2_Aves	NW_002226841:5274-5730	457	1
16447	Zebra finch	LINE/CR1	CR1-Y1_Aves	NW_002223134:7332-8101	770	1
16448	Zebra finch	LINE/CR1	CR1-Y2_Aves	NW_002223134:8891-9052	162	1
16449	Zebra finch	LINE/CR1	CR1-I_Tgu	NW_002210420:8350-8541	192	1
16454	Zebra finch	LINE/CR1	CR1-X3_Pass	NC_011462:38681086-38681467	382	0.900524
16456	Zebra finch	LINE/CR1	CR1AVI	NW_002205603:749-879	131	1
16458	Zebra finch	LINE/CR1	CR1-J2_Pass	NW_002206766:409-670	262	1
16459	Zebra finch	LINE/CR1	CR1AVI	NW_002209627:9087-9147	61	1
16462	Zebra finch	LINE/CR1	CR1-I_Tgu	NC_011465:136713957-136714470	514	1
16463	Zebra finch	LINE/CR1	CR1-Y_Pass	NW_002208977:916-1142	227	1
16464	Zebra finch	LINE/CR1	CR1-Y_Pass	NW_002208977:1152-1671	520	1
16466	Zebra finch	LINE/CR1	CR1-Y1_Aves	NW_002214353:2482-2925	444	1
16468	Zebra finch	LINE/CR1	CR1-Y1_Aves	NC_011465:3665169-3665517	349	1
16470	Zebra finch	LINE/CR1	CR1-Y1_Aves	NC_011465:3666126-3666336	211	1
16473	Zebra finch	LINE/CR1	CR1-Y2_Aves	NW_002215436:30584-31384	801	1
16482	Zebra finch	LINE/CR1	CR1AVI	NW_002225042:39-310	272	1
16483	Zebra finch	LINE/CR1	CR1AVI	NC_011462:98978367-98978462	96	1
16484	Zebra finch	LINE/CR1	CR1AVI	NC_011462:98978915-98979039	125	1
16491	Zebra finch	LINE/CR1	CR1-L3B_Croc	NW_002226305:3400-3579	180	1
16492	Zebra finch	LINE/CR1	CR1-15_Crp	NW_002226067:546-656	111	1
16493	Zebra finch	LINE/CR1	CR1-11_Crp	NW_002215502:296-425	130	1
16499	Zebra finch	LINE/CR1	CR1-Y2_Aves	NC_011473:17411446-17411506	61	1
16500	Zebra finch	LINE/CR1	CR1-L3B_Croc	NW_002199420:2823-3082	260	1
16501	Zebra finch	LINE/CR1	CR1-3_Croc	NC_011465:92504398-92504694	297	0.747475
16506	Zebra finch	LINE/CR1	CR1-J2_Pass	NW_002220061:2429-2505	77	1
16509	Zebra finch	LINE/CR1	CR1-J3_Pass	NW_002234235:214669-214841	173	1
16516	Zebra finch	LINE/CR1	CR1-13_AMi	NW_002217320:1016-1200	185	1
16518	Zebra finch	LINE/CR1	CR1-J2_Pass	NW_002219604:2787-2953	167	1
16519	Zebra finch	LINE/CR1	CR1-13_AMi	NW_002230430:3598-3677	80	1
16520	Zebra finch	LINE/CR1	CR1AVI	NC_011468:19179708-19179971	264	1
16524	Zebra finch	LINE/CR1	CR1-X1_Pass	NW_002223829:1489-2145	657	1
16525	Zebra finch	LINE/CR1	CR1-J2_Pass	NC_011476:19791494-19791569	76	1
16526	Zebra finch	LINE/CR1	CR1-K1_Tgu	NC_011476:19791734-19791825	92	1
16527	Zebra finch	LINE/CR1	CR1-L3B_Croc	NC_011465:154569674-154569861	188	1
16528	Zebra finch	LINE/CR1	CR1AVI	NC_011465:154571118-154571270	153	1
16532	Zebra finch	LINE/CR1	CR1-J2_Pass	NC_011465:150810494-150810699	206	1
16533	Zebra finch	LINE/CR1	CR1-YB2_Pass	NW_002226229:1837-2135	299	1
16534	Zebra finch	LINE/CR1	CR1-Y_Pass	NW_002209269:1575-1652	78	1
16535	Zebra finch	LINE/CR1	CR1AVI	NC_011470:32660468-32660569	102	1
16537	Zebra finch	LINE/CR1	CR1-YB1_Tgu	NC_011482:4899278-4899406	129	1
16542	Zebra finch	LINE/CR1	CR1AVI	NC_011486:1355345-1355493	149	1
16543	Zebra finch	LINE/CR1	CR1-J1_Pass	NC_011486:1356334-1356554	221	1
16544	Zebra finch	LINE/CR1	CR1-L3B_Croc	NC_011470:25742852-25743002	151	1
16549	Zebra finch	LINE/CR1	CR1-X1_Pass	NC_011488:3011613-3011724	112	1
16552	Zebra finch	LINE/CR1	CR1-Y2_Aves	NW_002223095:857-1127	271	1
16554	Zebra finch	LINE/CR1	CR1-J2_Pass	NW_002225805:4-60	57	1
16555	Zebra finch	LINE/CR1	CR1-J2_Pass	NW_002225805:1058-1282	225	1
16557	Zebra finch	LINE/CR1	CR1-I_Tgu	NW_002198434:5956-6426	471	1
16559	Zebra finch	LINE/CR1	CR1AVI	NC_011464:44248-44384	137	1
16562	Zebra finch	LINE/CR1	CR1-J1_Pass	NW_002229221:1019-1385	367	1
16563	Zebra finch	LINE/CR1	CR1-L3A_Croc	NW_002229221:1879-2074	196	1
16564	Zebra finch	LINE/CR1	CR1AVI	NW_002200333:3488-3631	144	1
16566	Zebra finch	LINE/CR1	CR1-Y2_Aves	NW_002212406:827-1106	280	1
16570	Zebra finch	LINE/CR1	CR1-YB1_Tgu	NC_011472:1449702-1449845	144	1
16571	Zebra finch	LINE/CR1	CR1-YB1_Tgu	NC_011472:1449935-1450213	279	1
16572	Zebra finch	LINE/CR1	CR1-J2_Pass	NW_002227384:3654-3802	149	1
16573	Zebra finch	LINE/CR1	CR1-Y2_Aves	NW_002212972:1738-1890	153	1
16575	Zebra finch	LINE/CR1	CR1-J2_Pass	NW_002232047:1575-1641	67	1
16578	Zebra finch	LINE/CR1	CR1-Y2_Aves	NW_002220181:5848-6558	711	1
16580	Zebra finch	LINE/CR1	CR1-Y2_Aves	NW_002211867:214-681	468	1
16581	Zebra finch	LINE/CR1	CR1-Y2_Aves	NW_002202011:1252-1432	181	1
16583	Zebra finch	LINE/CR1	CR1-J1_Pass	NW_002227457:437-853	417	1
16586	Zebra finch	LINE/CR1	CR1-Y1_Aves	NW_002227457:2112-2329	218	1
16587	Zebra finch	LINE/CR1	CR1AVI	NW_002227457:2522-2672	151	1
16588	Zebra finch	LINE/CR1	CR1-11_Crp	NW_002198997:2908041-2908196	156	1
16589	Zebra finch	LINE/CR1	CR1-J3_Pass	NW_002198997:2908203-2908269	67	1
16591	Zebra finch	LINE/CR1	CR1-J2_Pass	NW_002198997:2908757-2909282	526	1
16593	Zebra finch	LINE/CR1	CR1AVI	NC_011465:154315401-154315545	145	1
16594	Zebra finch	LINE/CR1	CR1-X1_Pass	NC_011465:154318414-154318519	106	1
16595	Zebra finch	LINE/CR1	CR1AVI	NW_002216114:565-703	139	1
16596	Zebra finch	LINE/CR1	CR1-X3_Pass	NC_011463:36453113-36453491	379	0.807388
16597	Zebra finch	LINE/CR1	CR1-Y2_Aves	NW_002222704:486-760	275	1
16598	Zebra finch	LINE/CR1	CR1-YB2_Pass	NW_002220048:7607-7746	140	1
16599	Zebra finch	LINE/CR1	CR1-X1_Pass	NW_002210183:910-1033	124	1
16600	Zebra finch	LINE/CR1	CR1-Y2_Aves	NW_002203274:16-258	243	1
16603	Zebra finch	LINE/CR1	CR1AVI	NW_002208294:326-386	61	1
16605	Zebra finch	LINE/CR1	CR1AVI	NW_002208294:3657-3744	88	1
16607	Zebra finch	LINE/CR1	CR1-J1_Pass	NC_011465:124901821-124901885	65	1
16608	Zebra finch	LINE/CR1	CR1-Y2_Aves	NW_002207276:1202-1710	509	1
16610	Zebra finch	LINE/CR1	CR1AVI	NW_002198654:416939-417020	82	0.231707
16611	Zebra finch	LINE/CR1	CR1-X1_Pass	NW_002227690:3-43	41	1
16612	Zebra finch	LINE/CR1	CR1-11_Crp	NW_002227690:1300-1445	146	1
16613	Zebra finch	LINE/CR1	CR1-11_Crp	NW_002227690:1657-2306	650	1
16615	Zebra finch	LINE/CR1	CR1-J1_Pass	NC_011477:1934832-1934964	133	1
16618	Zebra finch	LINE/CR1	CR1AVI	NW_002200621:2697-2817	121	1
16621	Zebra finch	LINE/CR1	CR1-J2_Pass	NW_002230956:11094-11364	271	1
16624	Zebra finch	LINE/CR1	CR1-Y1_Aves	NW_002221248:406-577	172	1
16625	Zebra finch	LINE/CR1	CR1-X1_Pass	NW_002221248:887-978	92	1
16626	Zebra finch	LINE/CR1	CR1-Y1_Aves	NW_002221248:4059-4549	491	1
16627	Zebra finch	LINE/CR1	CR1AVI	NW_002221248:7301-7396	96	1
16628	Zebra finch	LINE/CR1	CR1-J2_Pass	NW_002208565:155-316	162	1
16629	Zebra finch	LINE/CR1	CR1-J1_Pass	NW_002208565:302-370	69	1
16630	Zebra finch	LINE/CR1	CR1-J1_Pass	NW_002208565:359-456	98	1
16631	Zebra finch	LINE/CR1	CR1-X2_Pass	NW_002208565:426-521	96	1
16632	Zebra finch	LINE/CR1	CR1-J1_Pass	NW_002208565:507-711	205	1
16633	Zebra finch	LINE/CR1	CR1-Z2_Pass	NW_002219774:1387-1964	578	1
16636	Zebra finch	LINE/CR1	CR1-X1_Pass	NW_002205573:26905-27201	297	1
16639	Zebra finch	LINE/CR1	CR1-Y2_Aves	NW_002227901:1-920	920	1
16643	Zebra finch	LINE/CR1	CR1-Z1_Pass	NW_002222708:3556-3687	132	1
16644	Zebra finch	LINE/CR1	CR1-Y_Pass	NW_002210342:1280-1741	462	1
16645	Zebra finch	LINE/CR1	CR1-J3_Pass	NW_002210342:4490-4705	216	1
16650	Zebra finch	LINE/CR1	CR1-J2_Pass	NW_002222859:7384-7536	153	1
16651	Zebra finch	LINE/CR1	CR1-J2_Pass	NW_002219604:251-425	175	1
16656	Zebra finch	LINE/CR1	CR1-J1_Pass	NC_011465:154572776-154573032	257	1
16657	Zebra finch	LINE/CR1	CR1-Y2_Aves	NW_002228496:1410-1573	164	1
16658	Zebra finch	LINE/CR1	CR1-Y1_Aves	NW_002228496:1574-1957	384	1
16659	Zebra finch	LINE/CR1	CR1AVI	NC_011488:6537105-6537289	185	1
16660	Zebra finch	LINE/CR1	CR1-X1_Pass	NC_011488:6540263-6540446	184	1
16666	Zebra finch	LINE/CR1	CR1AVI	NW_002206543:697-1101	405	1
16667	Zebra finch	LINE/CR1	CR1-Y2_Aves	NW_002206543:1096-2293	1198	1
16668	Zebra finch	LINE/CR1	CR1-J2_Pass	NW_002206543:2844-3348	505	1
16669	Zebra finch	LINE/CR1	CR1AVI	NW_002198830:2879-3178	300	1
16671	Zebra finch	LINE/CR1	CR1-Y2_Aves	NW_002220060:3-97	95	1
16674	Zebra finch	LINE/CR1	CR1AVI	NW_002230326:5634-5855	222	1
16675	Zebra finch	LINE/CR1	CR1-X1_Pass	NW_002226326:866-1419	554	1
16676	Zebra finch	LINE/CR1	CR1AVI	NW_002224385:431-537	107	1
16677	Zebra finch	LINE/CR1	CR1AVI	NW_002212395:2387-2449	63	1
16682	Zebra finch	LINE/CR1	CR1AVI	NW_002229344:12905-13156	252	1
16684	Zebra finch	LINE/CR1	CR1-L3B_Croc	NW_002221343:4756-4910	155	1
16687	Zebra finch	LINE/CR1	CR1-Y2_Aves	NC_011467:67268281-67268616	336	1
16688	Zebra finch	LINE/CR1	CR1-J2_Pass	NC_011467:67268711-67268963	253	1
16690	Zebra finch	LINE/CR1	CR1-Y1_Aves	NW_002219525:5529-5690	162	1
16691	Zebra finch	LINE/CR1	CR1-X1_Pass	NW_002219525:7530-7930	401	1
16692	Zebra finch	LINE/CR1	CR1-Y1_Aves	NW_002229445:3397-3916	520	1
16693	Zebra finch	LINE/CR1	CR1-Y2_Aves	NW_002219396:4540-5485	946	1
16694	Zebra finch	LINE/CR1	CR1AVI	NC_011463:5955027-5955311	285	1
16702	Zebra finch	LINE/CR1	CR1-J2_Pass	NW_002203220:693-789	97	1
16704	Zebra finch	LINE/CR1	CR1AVI	NW_002210893:263-375	113	1
16705	Zebra finch	LINE/CR1	CR1-X1_Pass	NW_002212402:9491-9831	341	1
16708	Zebra finch	LINE/CR1	CR1-I_Tgu	NW_002204193:789-861	73	1
16713	Zebra finch	LINE/CR1	CR1-X1_Pass	NW_002207730:36970-37293	324	0.996914
16715	Zebra finch	LINE/CR1	CR1-X1_Pass	NW_002207482:1200-1382	183	1
16717	Zebra finch	LINE/CR1	CR1-Y1_Aves	NW_002221148:304-403	100	1
16718	Zebra finch	LINE/CR1	CR1-Y1_Aves	NW_002221148:436-857	422	1
16720	Zebra finch	LINE/CR1	CR1-J1_Pass	NW_002225888:4208-4741	534	1
16721	Zebra finch	LINE/CR1	CR1AVI	NW_002197797:6613-6772	160	1
16722	Zebra finch	LINE/CR1	CR1-X3_Pass	NW_002224445:4970-5144	175	1
16724	Zebra finch	LINE/CR1	CR1-J2_Pass	NW_002211090:1611-1715	105	1
16726	Zebra finch	LINE/CR1	CR1-Y1_Aves	NC_011472:3295772-3296071	300	1
16727	Zebra finch	LINE/CR1	CR1-L3B_Croc	NW_002205172:2488-2677	190	1
16728	Zebra finch	LINE/CR1	CR1AVI	NW_002208676:2455-2586	132	1
16729	Zebra finch	LINE/CR1	CR1AVI	NW_002208676:2863-2923	61	1
16730	Zebra finch	LINE/CR1	CR1AVI	NW_002208676:3508-3641	134	1
16731	Zebra finch	LINE/CR1	CR1-Y1_Aves	NC_011465:100375604-100375924	321	1
16732	Zebra finch	LINE/CR1	CR1-Y1_Aves	NC_011465:100375905-100376025	121	1
16735	Zebra finch	LINE/CR1	CR1AVI	NC_011477:638717-638790	74	1
16738	Zebra finch	LINE/CR1	CR1-Y_Pass	NC_011465:107632682-107632767	86	1
16742	Zebra finch	LINE/CR1	CR1-X1_Pass	NW_002221242:894-942	49	1
16743	Zebra finch	LINE/CR1	CR1AVI	NW_002200369:520-617	98	1
16744	Zebra finch	LINE/CR1	CR1-J1_Pass	NC_011481:833106-833366	261	1
16745	Zebra finch	LINE/CR1	CR1AVI	NC_011481:5952889-5953011	123	1
16746	Zebra finch	LINE/CR1	CR1-J2_Pass	NW_002228680:12058-12164	107	1
16748	Zebra finch	LINE/CR1	CR1-Y1_Aves	NW_002207331:691-1068	378	0.685185
16749	Zebra finch	LINE/CR1	CR1-J1_Pass	NC_011493:71442892-71443094	203	1
16750	Zebra finch	LINE/CR1	CR1-X2_Pass	NC_011493:71445881-71446046	166	1
16752	Zebra finch	LINE/CR1	CR1-J1_Pass	NW_002227973:1424-2097	674	1
16753	Zebra finch	LINE/CR1	CR1-X2_Pass	NW_002227973:2488-2841	354	1
16754	Zebra finch	LINE/CR1	CR1-Y_Pass	NC_011467:64914657-64914732	76	1
16756	Zebra finch	LINE/CR1	CR1-J1_Pass	NC_011490:2588958-2589123	166	0.915663
16758	Zebra finch	LINE/CR1	CR1-J2_Pass	NW_002224459:3241-3418	178	1
16763	Zebra finch	LINE/CR1	CR1-X1_Pass	NW_002203940:80107-80403	297	1
16765	Zebra finch	LINE/CR1	CR1-X1_Pass	NW_002230964:433-705	273	1
16766	Zebra finch	LINE/CR1	CR1-Y1_Aves	NW_002230964:708-1179	472	1
16770	Zebra finch	LINE/CR1	CR1-L3A_Croc	NW_002224439:3866-4146	281	1
16771	Zebra finch	LINE/CR1	CR1-J2_Pass	NC_011469:59002360-59002716	357	1
16772	Zebra finch	LINE/CR1	CR1-Y_Pass	NC_011469:59002789-59002859	71	1
16775	Zebra finch	LINE/CR1	CR1AVI	NC_011476:5627680-5627908	229	1
16779	Zebra finch	LINE/CR1	CR1-L3A_Croc	NC_011465:96862779-96863139	361	1
16781	Zebra finch	LINE/CR1	CR1AVI	NW_002198126:10571-10837	267	1
16786	Zebra finch	LINE/CR1	CR1AVI	NW_002203808:151-227	77	1
16787	Zebra finch	LINE/CR1	CR1-J2_Pass	NC_011472:3247399-3247463	65	1
16788	Zebra finch	LINE/CR1	CR1AVI	NC_011472:3247462-3247689	228	1
16789	Zebra finch	LINE/CR1	CR1-YB1_Tgu	NC_011472:3248116-3248790	675	1
16790	Zebra finch	LINE/CR1	CR1-X1_Pass	NC_011491:3189423-3189937	515	0.285437
16794	Zebra finch	LINE/CR1	CR1-Y_Pass	NW_002200076:2274-2339	66	1
16796	Zebra finch	LINE/CR1	CR1-Y2_Aves	NW_002214347:1618-1900	283	1
16797	Zebra finch	LINE/CR1	CR1-J3_Pass	NC_011465:65232922-65233172	251	1
16798	Zebra finch	LINE/CR1	CR1-8_Crp	NC_011465:65233560-65233849	290	1
16804	Zebra finch	LINE/CR1	CR1AVI	NW_002214847:8555-8669	115	1
16807	Zebra finch	LINE/CR1	CR1-Y1_Aves	NW_002202363:122-348	227	1
16808	Zebra finch	LINE/CR1	CR1-X3_Pass	NW_002230965:2892-3259	368	1
16809	Zebra finch	LINE/CR1	CR1-X3_Pass	NW_002230965:3243-3394	152	1
16810	Zebra finch	LINE/CR1	CR1AVI	NC_011482:10486697-10486891	195	1
16811	Zebra finch	LINE/CR1	CR1-J2_Pass	NW_002205873:12088-12190	103	1
16816	Zebra finch	LINE/CR1	CR1AVI	NC_011463:50328814-50328963	150	1
16819	Zebra finch	LINE/CR1	CR1-Y2_Aves	NW_002219865:1391-1591	201	1
16820	Zebra finch	LINE/CR1	CR1AVI	NW_002219865:3819-4011	193	1
16821	Zebra finch	LINE/CR1	CR1-Y1_Aves	NW_002224588:1627-1837	211	0.2891
16822	Zebra finch	LINE/CR1	CR1-L3B_Croc	NW_002198793:1680-1859	180	1
16823	Zebra finch	LINE/CR1	CR1AVI	NW_002198793:2264-2580	317	1
16824	Zebra finch	LINE/CR1	CR1AVI	NW_002221525:8160-8372	213	1
16827	Zebra finch	LINE/CR1	CR1-X1_Pass	NW_002219519:1660-1913	254	1
16829	Zebra finch	LINE/CR1	CR1-X1_Pass	NC_011489:327718-327819	102	1
16831	Zebra finch	LINE/CR1	CR1-Y1_Aves	NW_002217410:5-619	615	1
16832	Zebra finch	LINE/CR1	CR1AVI	NC_011470:32950822-32950945	124	1
16833	Zebra finch	LINE/CR1	CR1-X1_Pass	NW_002221730:1-488	488	1
16834	Zebra finch	LINE/CR1	CR1-YB2_Pass	NC_011462:44634758-44635236	479	0.26096
16835	Zebra finch	LINE/CR1	CR1-L3A_Croc	NW_002213541:2137-2346	210	1
16837	Zebra finch	LINE/CR1	CR1-8_Crp	NW_002228157:4837-5086	250	1
16838	Zebra finch	LINE/CR1	CR1-8_Crp	NW_002228157:5173-5563	391	1
16841	Zebra finch	LINE/CR1	CR1-Y2_Aves	NW_002201847:845-1103	259	1
16843	Zebra finch	LINE/CR1	CR1-8_Crp	NW_002214415:8892-9770	879	1
16844	Zebra finch	LINE/CR1	CR1-Y2_Aves	NW_002214415:10247-10484	238	1
16845	Zebra finch	LINE/CR1	CR1-Y1_Aves	NW_002214415:10498-10814	317	1
16847	Zebra finch	LINE/CR1	CR1-Y1_Aves	NC_011474:19500652-19501111	460	1
16848	Zebra finch	LINE/CR1	CR1-X1_Pass	NW_002218071:1-1152	1152	1
16849	Zebra finch	LINE/CR1	CR1-Y_Pass	NW_002200492:10-312	303	1
16850	Zebra finch	LINE/CR1	CR1AVI	NW_002226964:6010-6119	110	1
16851	Zebra finch	LINE/CR1	CR1-J3_Pass	NW_002212207:178-557	380	1
16852	Zebra finch	LINE/CR1	CR1-J3_Pass	NW_002212207:1308-1556	249	1
16853	Zebra finch	LINE/CR1	CR1-J3_Pass	NW_002212207:1552-2229	678	1
16854	Zebra finch	LINE/CR1	CR1-Y_Pass	NW_002198348:6340-6539	200	1
16855	Zebra finch	LINE/CR1	CR1-Y_Pass	NW_002198348:7080-7411	332	1
16856	Zebra finch	LINE/CR1	CR1-Y_Pass	NW_002198348:7405-7662	258	1
16858	Zebra finch	LINE/CR1	CR1-I_Tgu	NC_011462:88373278-88373731	454	1
16860	Zebra finch	LINE/CR1	CR1-J2_Pass	NW_002218979:6762-6954	193	1
16861	Zebra finch	LINE/CR1	CR1-J2_Pass	NW_002230117:3590-3671	82	1
16862	Zebra finch	LINE/CR1	CR1-J1_Pass	NW_002230117:3670-4052	383	1
16863	Zebra finch	LINE/CR1	CR1-Y2_Aves	NW_002225136:234-404	171	1
16864	Zebra finch	LINE/CR1	CR1-Y_Pass	NW_002225136:390-457	68	1
16867	Zebra finch	LINE/CR1	CR1-X3_Pass	NW_002234260:2336-2463	128	1
16868	Zebra finch	LINE/CR1	CR1-X1_Pass	NW_002206790:614-1117	504	1
16869	Zebra finch	LINE/CR1	CR1-X1_Pass	NW_002206790:1156-1246	91	1
16871	Zebra finch	LINE/CR1	CR1-X1_Pass	NW_002229436:119-574	456	1
16878	Zebra finch	LINE/CR1	CR1-YB2_Pass	NW_002208396:2683-2960	278	1
16879	Zebra finch	LINE/CR1	CR1-Y_Pass	NW_002198472:7748-7887	140	1
16881	Zebra finch	LINE/CR1	CR1-X2_Pass	NW_002233373:4195-4267	73	1
16883	Zebra finch	LINE/CR1	CR1-Y1_Aves	NW_002205629:4059-4181	123	1
16887	Zebra finch	LINE/CR1	CR1-X1_Pass	NW_002228053:5362-5481	120	1
16888	Zebra finch	LINE/CR1	CR1-Y_Pass	NW_002205850:447-1036	590	1
16890	Zebra finch	LINE/CR1	CR1-Y1_Aves	NW_002220619:809-1564	756	1
16891	Zebra finch	LINE/CR1	CR1-Y1_Aves	NW_002218034:7880-7996	117	1
16892	Zebra finch	LINE/CR1	CR1-Y1_Aves	NW_002218034:8003-8252	250	1
16893	Zebra finch	LINE/CR1	CR1-Y2_Aves	NW_002218034:8251-8665	415	1
16894	Zebra finch	LINE/CR1	CR1-Y1_Aves	NW_002218034:8673-9117	445	1
16901	Zebra finch	LINE/CR1	CR1-Y_Pass	NC_011469:16657155-16657761	607	1
16902	Zebra finch	LINE/CR1	CR1-J1_Pass	NW_002228220:25-562	538	1
16903	Zebra finch	LINE/CR1	CR1-L1_Tgu	NW_002228220:561-916	356	1
16904	Zebra finch	LINE/CR1	CR1-J1_Pass	NW_002228220:916-1494	579	1
16905	Zebra finch	LINE/CR1	CR1-X2_Pass	NW_002228220:2024-2178	155	1
16910	Zebra finch	LINE/CR1	CR1-Y_Pass	NW_002213897:1-1041	1041	1
16911	Zebra finch	LINE/CR1	CR1-X1_Pass	NW_002213897:1072-1667	596	1
16914	Zebra finch	LINE/CR1	CR1AVI	NW_002220295:1895-1938	44	1
16915	Zebra finch	LINE/CR1	CR1-J3_Pass	NW_002220295:6419-6493	75	1
16916	Zebra finch	LINE/CR1	CR1-J2_Pass	NW_002220295:7044-7563	520	1
16917	Zebra finch	LINE/CR1	CR1-J2_Pass	NC_011466:99462676-99462733	58	0.948276
16918	Zebra finch	LINE/CR1	CR1-X1_Pass	NW_002225807:7153-7424	272	1
16922	Zebra finch	LINE/CR1	CR1-Y1_Aves	NW_002222531:938-1394	457	1
16924	Zebra finch	LINE/CR1	CR1-X1_Pass	NC_011468:850502-850512	11	1
16925	Zebra finch	LINE/CR1	CR1-Y2_Aves	NW_002213362:1-115	115	1
16927	Zebra finch	LINE/CR1	CR1-L2_Tgu	NC_011488:1504770-1505283	514	1
16930	Zebra finch	LINE/CR1	CR1-J2_Pass	NW_002232208:3032-3184	153	1
16933	Zebra finch	LINE/CR1	CR1AVI	NW_002231117:2867-3004	138	1
16936	Zebra finch	LINE/CR1	CR1-Y2_Aves	NC_011465:86212564-86213099	536	0.104478
16937	Zebra finch	LINE/CR1	CR1-Y1_Aves	NW_002198867:488351-489050	700	0.492857
16938	Zebra finch	LINE/CR1	CR1-Y1_Aves	NC_011463:39471201-39471705	505	0.0772277
16940	Zebra finch	LINE/CR1	CR1-X3_Pass	NW_002205373:1637-1708	72	1
16941	Zebra finch	LINE/CR1	CR1-X3_Pass	NW_002205373:1711-2471	761	1
16946	Zebra finch	LINE/CR1	CR1-J3_Pass	NW_002199363:1-550	550	1
16947	Zebra finch	LINE/CR1	CR1-J3_Pass	NW_002199363:544-793	250	1
16948	Zebra finch	LINE/CR1	CR1-J3_Pass	NW_002199363:1548-2001	454	1
16951	Zebra finch	LINE/CR1	CR1AVI	NW_002199363:3619-3723	105	1
16952	Zebra finch	LINE/CR1	CR1-Y2_Aves	NW_002217286:4117-4878	762	1
16953	Zebra finch	LINE/CR1	CR1AVI	NW_002213795:1546-1699	154	1
16954	Zebra finch	LINE/CR1	CR1-Y1_Aves	NW_002213795:1866-2008	143	1
16955	Zebra finch	LINE/CR1	CR1AVI	NW_002210284:159-322	164	1
16956	Zebra finch	LINE/CR1	CR1AVI	NW_002210284:3713-3929	217	1
16959	Zebra finch	LINE/CR1	CR1AVI	NW_002217226:306-429	124	1
16960	Zebra finch	LINE/CR1	CR1-15_Crp	NW_002217226:439-727	289	1
16965	Zebra finch	LINE/CR1	CR1AVI	NW_002197351:2673-2760	88	1
16966	Zebra finch	LINE/CR1	CR1-Z2_Pass	NC_011465:8827759-8828072	314	1
16967	Zebra finch	LINE/CR1	CR1-J2_Pass	NW_002212667:2562-2646	85	1
16968	Zebra finch	LINE/CR1	CR1-J2_Pass	NW_002212667:2644-2757	114	1
16970	Zebra finch	LINE/CR1	CR1-Y2_Aves	NW_002210201:5459-5782	324	1
16972	Zebra finch	LINE/CR1	CR1-I_Tgu	NW_002223311:3490-4290	801	1
16975	Zebra finch	LINE/CR1	CR1AVI	NW_002227211:19858-19992	135	1
16978	Zebra finch	LINE/CR1	CR1-X1_Pass	NW_002204913:39499-39548	50	1
16980	Zebra finch	LINE/CR1	CR1-J1_Pass	NW_002222008:641-899	259	1
16982	Zebra finch	LINE/CR1	CR1-J1_Pass	NW_002222634:15535-15860	326	1
16984	Zebra finch	LINE/CR1	CR1-J1_Pass	NW_002222634:16212-16368	157	1
16985	Zebra finch	LINE/CR1	CR1-J1_Pass	NW_002222634:16365-16697	333	1
16989	Zebra finch	LINE/CR1	CR1AVI	NC_011472:26853692-26853814	123	1
16990	Zebra finch	LINE/CR1	CR1AVI	NC_011472:26855527-26855608	82	1
16992	Zebra finch	LINE/CR1	CR1-Y2_Aves	NC_011469:32353316-32353585	270	0.72963
16993	Zebra finch	LINE/CR1	CR1-J2_Pass	NW_002231979:2649-3049	401	1
16995	Zebra finch	LINE/CR1	CR1-Y1_Aves	NW_002231741:3840-3975	136	1
16996	Zebra finch	LINE/CR1	CR1-Y1_Aves	NW_002202953:251-943	693	1
16997	Zebra finch	LINE/CR1	CR1-Y1_Aves	NW_002202953:2746-3023	278	1
16998	Zebra finch	LINE/CR1	CR1-X1_Pass	NW_002232071:599-791	193	1
16999	Zebra finch	LINE/CR1	CR1-J2_Pass	NW_002197730:1277-1534	258	1
17002	Zebra finch	LINE/CR1	CR1-Y2_Aves	NC_011465:142229133-142229579	447	1
17010	Zebra finch	LINE/CR1	CR1-J1_Pass	NW_002228166:3099-3214	116	1
17011	Zebra finch	LINE/CR1	CR1AVI	NW_002198867:695591-695662	72	1
17012	Zebra finch	LINE/CR1	CR1-Y_Pass	NW_002209236:594-660	67	1
17013	Zebra finch	LINE/CR1	CR1-Y1_Aves	NW_002229027:921-1622	702	1
17014	Zebra finch	LINE/CR1	CR1-J2_Pass	NW_002229027:2064-2185	122	1
17018	Zebra finch	LINE/CR1	CR1-Y1_Aves	NW_002216592:159-645	487	1
17019	Zebra finch	LINE/CR1	CR1-Y1_Aves	NW_002228106:10778-11072	295	1
17020	Zebra finch	LINE/CR1	CR1-I_Tgu	NW_002228106:13502-13809	308	1
17021	Zebra finch	LINE/CR1	CR1-Y2_Aves	NW_002225284:18906-19274	369	1
17022	Zebra finch	LINE/CR1	CR1-X1_Pass	NW_002198626:1425-1647	223	0.0852018
17023	Zebra finch	LINE/CR1	CR1-Y1_Aves	NW_002230747:33-101	69	1
17027	Zebra finch	LINE/CR1	CR1-X3_Pass	NC_011469:57007763-57007961	199	1
17028	Zebra finch	LINE/CR1	CR1-Y1_Aves	NC_011462:110008279-110008905	627	1
17030	Zebra finch	LINE/CR1	CR1-J2_Pass	NW_002218371:3405-4187	783	1
17032	Zebra finch	LINE/CR1	CR1AVI	NW_002229524:4295-4517	223	1
17035	Zebra finch	LINE/CR1	CR1-X2_Pass	NW_002211753:8787-9033	247	0.303644
17037	Zebra finch	LINE/CR1	CR1-YB2_Pass	NW_002218244:1574-1878	305	1
17038	Zebra finch	LINE/CR1	CR1-Y2_Aves	NW_002218244:1923-2096	174	1
17040	Zebra finch	LINE/CR1	CR1-X1_Pass	NW_002228058:1878-2228	351	1
17041	Zebra finch	LINE/CR1	CR1AVI	NC_011474:19738005-19738094	90	0.311111
17042	Zebra finch	LINE/CR1	CR1-X1_Pass	NC_011468:6828081-6828303	223	1
17044	Zebra finch	LINE/CR1	CR1-X1_Pass	NW_002206606:172-190	19	1
17047	Zebra finch	LINE/CR1	CR1-X1_Pass	NW_002203074:2327-2575	249	1
17048	Zebra finch	LINE/CR1	CR1AVI	NW_002203074:2839-2950	112	1
17051	Zebra finch	LINE/CR1	CR1-Y2_Aves	NW_002224598:5266-5441	176	1
17052	Zebra finch	LINE/CR1	CR1-K4_Tgu	NW_002210287:51520-51764	245	1
17054	Zebra finch	LINE/CR1	CR1-Z2_Pass	NW_002204062:689-1242	554	1
17055	Zebra finch	LINE/CR1	CR1-Y1_Aves	NC_011463:2635296-2635563	268	1
17057	Zebra finch	LINE/CR1	CR1-J2_Pass	NW_002215646:1267-1408	142	1
17058	Zebra finch	LINE/CR1	CR1-Y1_Aves	NW_002215646:1663-1896	234	1
17059	Zebra finch	LINE/CR1	CR1-X1_Pass	NW_002215646:3413-3487	75	1
17061	Zebra finch	LINE/CR1	CR1-Z1_Pass	NW_002214050:4689-4952	264	1
17065	Zebra finch	LINE/CR1	CR1-Y2_Aves	NW_002198828:4935-5136	202	1
17066	Zebra finch	LINE/CR1	CR1-Y2_Aves	NW_002198828:5126-5300	175	1
17067	Zebra finch	LINE/CR1	CR1-Y2_Aves	NW_002198828:5320-5570	251	1
17068	Zebra finch	LINE/CR1	CR1-I_Tgu	NW_002198828:5707-5867	161	1
17069	Zebra finch	LINE/CR1	CR1-Y2_Aves	NW_002197670:2462-3064	603	1
17070	Zebra finch	LINE/CR1	CR1-8_Crp	NC_011469:46172210-46172436	227	1
17074	Zebra finch	LINE/CR1	CR1-Y_Pass	NC_011493:1414242-1414336	95	0.789474
17081	Zebra finch	LINE/CR1	CR1-I_Tgu	NW_002201095:552-813	262	1
17082	Zebra finch	LINE/CR1	CR1-Y2_Aves	NW_002201095:1167-1439	273	1
17083	Zebra finch	LINE/CR1	CR1-J1_Pass	NW_002234265:825-1026	202	1
17084	Zebra finch	LINE/CR1	CR1-J2_Pass	NW_002234265:2664-2912	249	1
17085	Zebra finch	LINE/CR1	CR1-J1_Pass	NC_011466:112494115-112494186	72	1
17086	Zebra finch	LINE/CR1	CR1-I_Tgu	NC_011465:153744363-153744636	274	1
17087	Zebra finch	LINE/CR1	CR1-K2_Tgu	NC_011462:2761326-2761525	200	0.625
17088	Zebra finch	LINE/CR1	CR1AVI	NC_011492:1105366-1105500	135	1
17089	Zebra finch	LINE/CR1	CR1AVI	NC_011492:1106170-1106292	123	1
17090	Zebra finch	LINE/CR1	CR1-X1_Pass	NC_011484:6907386-6907441	56	1
17092	Zebra finch	LINE/CR1	CR1-YB1_Tgu	NC_011470:4077537-4077620	84	1
17095	Zebra finch	LINE/CR1	CR1-Y1_Aves	NW_002226481:2665-2804	140	1
17098	Zebra finch	LINE/CR1	CR1-Y_Pass	NW_002201613:237-327	91	1
17099	Zebra finch	LINE/CR1	CR1-Y1_Aves	NW_002201613:336-574	239	1
17100	Zebra finch	LINE/CR1	CR1-J2_Pass	NC_011463:20043072-20043433	362	0.149171
17102	Zebra finch	LINE/CR1	CR1AVI	NW_002226722:5449-5729	281	1
17103	Zebra finch	LINE/CR1	CR1-I_Tgu	NW_002226722:5750-5900	151	1
17104	Zebra finch	LINE/CR1	CR1-Y2_Aves	NW_002226806:1298-1999	702	1
17105	Zebra finch	LINE/CR1	CR1-Y2_Aves	NW_002226806:2005-2138	134	1
17106	Zebra finch	LINE/CR1	CR1-Y2_Aves	NW_002226806:2142-2241	100	1
17110	Zebra finch	LINE/CR1	CR1-X1_Pass	NW_002230342:1535-1859	325	1
17114	Zebra finch	LINE/CR1	CR1-J3_Pass	NW_002204223:54885-54992	108	1
17115	Zebra finch	LINE/CR1	CR1-J3_Pass	NW_002204223:55710-56024	315	1
17118	Zebra finch	LINE/CR1	CR1-J1_Pass	NW_002227622:4379-5079	701	1
17119	Zebra finch	LINE/CR1	CR1-J2_Pass	NW_002227622:5628-5819	192	1
17120	Zebra finch	LINE/CR1	CR1-Y2_Aves	NW_002232868:9769-10127	359	1
17121	Zebra finch	LINE/CR1	CR1-Y2_Aves	NW_002232868:10125-10565	441	1
17122	Zebra finch	LINE/CR1	CR1-Y2_Aves	NW_002232868:10872-11295	424	1
17134	Zebra finch	LINE/CR1	CR1-J1_Pass	NW_002225212:1284-1428	145	1
17135	Zebra finch	LINE/CR1	CR1-K1_Tgu	NW_002225212:1445-1699	255	1
17143	Zebra finch	LINE/CR1	CR1-Y1_Aves	NW_002223462:5262-5387	126	1
17146	Zebra finch	LINE/CR1	CR1-Y_Pass	NW_002230018:1327-1483	157	1
17147	Zebra finch	LINE/CR1	CR1-Y_Pass	NW_002214450:4-1040	1037	1
17149	Zebra finch	LINE/CR1	CR1AVI	NC_011471:37373863-37373996	134	1
17150	Zebra finch	LINE/CR1	CR1-J2_Pass	NW_002199081:38-224	187	1
17151	Zebra finch	LINE/CR1	CR1-Y2_Aves	NW_002201179:1590-1820	231	1
17157	Zebra finch	LINE/CR1	CR1AVI	NW_002207381:1662-1903	242	1
17158	Zebra finch	LINE/CR1	CR1-X1_Pass	NW_002227169:482-672	191	1
17159	Zebra finch	LINE/CR1	CR1AVI	NW_002227169:1875-2036	162	1
17160	Zebra finch	LINE/CR1	CR1AVI	NW_002227169:3245-3460	216	1
17161	Zebra finch	LINE/CR1	CR1-Y2_Aves	NW_002230018:2657-3419	763	1
17162	Zebra finch	LINE/CR1	CR1-I_Tgu	NC_011474:8904831-8905152	322	1
17165	Zebra finch	LINE/CR1	CR1-L3B_Croc	NW_002212039:10600-10916	317	1
17166	Zebra finch	LINE/CR1	CR1-L3B_Croc	NW_002212039:11073-11336	264	1
17167	Zebra finch	LINE/CR1	CR1-J2_Pass	NC_011465:155490368-155490593	226	1
17168	Zebra finch	LINE/CR1	CR1-X1_Pass	NC_011465:155491632-155491940	309	1
17172	Zebra finch	LINE/CR1	CR1-Y1_Aves	NW_002211426:1045-1467	423	1
17176	Zebra finch	LINE/CR1	CR1-J1_Pass	NW_002233099:2824-2904	81	1
17177	Zebra finch	LINE/CR1	CR1-Y1_Aves	NW_002222383:7764-8124	361	1
17180	Zebra finch	LINE/CR1	CR1-X1_Pass	NW_002204796:6183-6425	243	1
17181	Zebra finch	LINE/CR1	CR1-Y2_Aves	NW_002201254:63-144	82	1
17182	Zebra finch	LINE/CR1	CR1-X1_Pass	NW_002201254:706-1009	304	1
17183	Zebra finch	LINE/CR1	CR1-X2_Pass	NW_002201254:1347-1451	105	1
17184	Zebra finch	LINE/CR1	CR1-X2_Pass	NW_002201254:1747-1847	101	1
17186	Zebra finch	LINE/CR1	CR1AVI	NW_002213002:1709-1813	105	1
17190	Zebra finch	LINE/CR1	CR1AVI	NW_002200338:146-261	116	1
17191	Zebra finch	LINE/CR1	CR1-Y2_Aves	NW_002200338:859-1235	377	1
17192	Zebra finch	LINE/CR1	CR1AVI	NW_002200338:1968-2145	178	1
17193	Zebra finch	LINE/CR1	CR1-J2_Pass	NC_011466:101582868-101583376	509	0.0589391
17194	Zebra finch	LINE/CR1	CR1-X1_Pass	NW_002226059:1-518	518	1
17195	Zebra finch	LINE/CR1	CR1AVI	NW_002226059:3580-3733	154	1
17196	Zebra finch	LINE/CR1	CR1-I_Tgu	NW_002212653:1953-2184	232	0.668103
17202	Zebra finch	LINE/CR1	CR1-Y_Pass	NW_002208576:740-1550	811	1
17203	Zebra finch	LINE/CR1	CR1-J2_Pass	NW_002212320:3467-3768	302	1
17204	Zebra finch	LINE/CR1	CR1-J2_Pass	NC_011467:69015329-69015412	84	1
17205	Zebra finch	LINE/CR1	CR1AVI	NC_011467:69015810-69016016	207	1
17207	Zebra finch	LINE/CR1	CR1-L3A_Croc	NW_002232632:1711-1801	91	1
17208	Zebra finch	LINE/CR1	CR1-X1_Pass	NC_011490:1969494-1970049	556	1
17209	Zebra finch	LINE/CR1	CR1-Y2_Aves	NC_011477:9306571-9306952	382	1
17214	Zebra finch	LINE/CR1	CR1-Y_Pass	NW_002229057:5151-5602	452	1
17215	Zebra finch	LINE/CR1	CR1-8_Crp	NW_002229663:5873-6025	153	1
17219	Zebra finch	LINE/CR1	CR1AVI	NC_011472:25924657-25924783	127	1
17220	Zebra finch	LINE/CR1	CR1-J3_Pass	NC_011491:145260-145352	93	1
17225	Zebra finch	LINE/CR1	CR1AVI	NC_011462:30229964-30230193	230	1
17226	Zebra finch	LINE/CR1	CR1-J3_Pass	NC_011462:30230377-30230542	166	1
17230	Zebra finch	LINE/CR1	CR1-L2_Tgu	NC_011488:2579215-2579457	243	1
17231	Zebra finch	LINE/CR1	CR1-J3_Pass	NC_011488:2579569-2579679	111	1
17234	Zebra finch	LINE/CR1	CR1-X1_Pass	NW_002219888:112-521	410	1
17235	Zebra finch	LINE/CR1	CR1-X1_Pass	NW_002219888:519-851	333	1
17240	Zebra finch	LINE/CR1	CR1-J1_Pass	NW_002225949:8637-8855	219	1
17241	Zebra finch	LINE/CR1	CR1-J3_Pass	NC_011463:57357370-57357512	143	1
17242	Zebra finch	LINE/CR1	CR1-I_Tgu	NC_011463:57357508-57357626	119	1
17243	Zebra finch	LINE/CR1	CR1-3_Croc	NW_002211035:1130-1207	78	1
17244	Zebra finch	LINE/CR1	CR1-J2_Pass	NW_002230045:1442-1789	348	1
17245	Zebra finch	LINE/CR1	CR1AVI	NW_002227316:2185-2314	130	1
17246	Zebra finch	LINE/CR1	CR1AVI	NW_002227316:2776-2855	80	1
17247	Zebra finch	LINE/CR1	CR1AVI	NW_002227316:3149-3301	153	1
17248	Zebra finch	LINE/CR1	CR1-J2_Pass	NW_002227316:4280-4424	145	1
17250	Zebra finch	LINE/CR1	CR1-Y2_Aves	NW_002222661:435-784	350	1
17251	Zebra finch	LINE/CR1	CR1AVI	NW_002222661:1086-1210	125	1
17252	Zebra finch	LINE/CR1	X2_LINE	NW_002208796:867-991	125	1
17253	Zebra finch	LINE/CR1	CR1-J2_Pass	NW_002232028:707-959	253	1
17254	Zebra finch	LINE/CR1	CR1-X1_Pass	NC_011469:49764003-49764135	133	0.721805
17255	Zebra finch	LINE/CR1	CR1-X1_Pass	NW_002223661:360-427	68	1
17256	Zebra finch	LINE/CR1	CR1-L2_Tgu	NW_002223661:947-1049	103	1
17258	Zebra finch	LINE/CR1	CR1-15_Crp	NW_002225600:4370-4617	248	1
17260	Zebra finch	LINE/CR1	CR1-X1_Pass	NW_002214513:1336-1390	55	1
17262	Zebra finch	LINE/CR1	CR1AVI	NC_011463:233580-233673	94	1
17265	Zebra finch	LINE/CR1	CR1-Y2_Aves	NW_002201919:5420-5599	180	1
17269	Zebra finch	LINE/CR1	CR1-X3_Pass	NW_002204576:1466-1543	78	1
17270	Zebra finch	LINE/CR1	CR1-X1_Pass	NW_002204576:1949-2084	136	1
17272	Zebra finch	LINE/CR1	CR1-X1_Pass	NW_002201155:44007-44059	53	1
17273	Zebra finch	LINE/CR1	CR1-Y_Pass	NW_002213102:2918-3241	324	1
17274	Zebra finch	LINE/CR1	CR1-L2_Tgu	NW_002219005:1259-1462	204	1
17275	Zebra finch	LINE/CR1	CR1-J2_Pass	NW_002213991:1187-1339	153	1
17276	Zebra finch	LINE/CR1	CR1-Y1_Aves	NC_011477:14239529-14239600	72	1
17277	Zebra finch	LINE/CR1	CR1-Y2_Aves	NW_002233842:578-833	256	1
17278	Zebra finch	LINE/CR1	CR1-I_Tgu	NW_002210420:5062-5255	194	1
17279	Zebra finch	LINE/CR1	CR1-I_Tgu	NW_002207045:1715-2119	405	1
17281	Zebra finch	LINE/CR1	CR1-X1_Pass	NC_011481:8532777-8532908	132	1
17285	Zebra finch	LINE/CR1	CR1-YB1_Tgu	NW_002232822:3697-3938	242	1
17287	Zebra finch	LINE/CR1	CR1-J1_Pass	NW_002224741:793-932	140	1
17288	Zebra finch	LINE/CR1	CR1-15_Crp	NW_002224741:2515-2704	190	1
17293	Zebra finch	LINE/CR1	CR1-J2_Pass	NW_002232091:4452-4590	139	1
17298	Zebra finch	LINE/CR1	CR1-Y2_Aves	NW_002212500:356-463	108	1
17299	Zebra finch	LINE/CR1	CR1-K3_Tgu	NW_002229121:4162-4983	822	1
17305	Zebra finch	LINE/CR1	CR1AVI	NC_011465:3865963-3866100	138	1
17306	Zebra finch	LINE/CR1	CR1-YB2_Pass	NW_002217977:2245-2327	83	1
17310	Zebra finch	LINE/CR1	CR1-Y2_Aves	NW_002233012:1937-2149	213	1
17312	Zebra finch	LINE/CR1	CR1-X1_Pass	NW_002217744:757-1053	297	1
17315	Zebra finch	LINE/CR1	CR1-YB2_Pass	NW_002215288:2089-2293	205	1
17316	Zebra finch	LINE/CR1	CR1-Y2_Aves	NW_002218109:937-1231	295	1
17318	Zebra finch	LINE/CR1	CR1-Y2_Aves	NW_002218109:1685-2595	911	1
17319	Zebra finch	LINE/CR1	CR1-J2_Pass	NW_002218697:1864-2053	190	1
17320	Zebra finch	LINE/CR1	CR1-K3_Tgu	NW_002218696:441-496	56	1
17323	Zebra finch	LINE/CR1	CR1-Y1_Aves	NW_002200711:1149-1249	101	1
17331	Zebra finch	LINE/CR1	CR1-J2_Pass	NC_011471:17395747-17395800	54	1
17335	Zebra finch	LINE/CR1	CR1-J3_Pass	NC_011463:754487-754579	93	1
17336	Zebra finch	LINE/CR1	CR1-J3_Pass	NC_011463:754741-754791	51	1
17337	Zebra finch	LINE/CR1	CR1-I_Tgu	NW_002199517:1001-1209	209	1
17338	Zebra finch	LINE/CR1	CR1-Y2_Aves	NW_002199247:1427-1732	306	1
17342	Zebra finch	LINE/CR1	CR1-X1_Pass	NW_002197747:2461-2585	125	1
17346	Zebra finch	LINE/CR1	CR1-X1_Pass	NW_002215668:1114-1175	62	1
17347	Zebra finch	LINE/CR1	CR1-X1_Pass	NW_002215668:1855-1903	49	1
17348	Zebra finch	LINE/CR1	CR1-J2_Pass	NW_002212607:6380-6745	366	1
17349	Zebra finch	LINE/CR1	CR1-J2_Pass	NW_002222691:3095-3552	458	1
17351	Zebra finch	LINE/CR1	CR1-13_AMi	NW_002223528:1068-1113	46	1
17354	Zebra finch	LINE/CR1	CR1AVI	NW_002211406:250-514	265	1
17358	Zebra finch	LINE/CR1	CR1-J3_Pass	NW_002233763:5106-5513	408	1
17359	Zebra finch	LINE/CR1	CR1-J1_Pass	NW_002233763:5544-6330	787	1
17360	Zebra finch	LINE/CR1	CR1AVI	NC_011491:4014123-4014230	108	1
17362	Zebra finch	LINE/CR1	CR1-J2_Pass	NW_002211024:277-425	149	1
17364	Zebra finch	LINE/CR1	CR1-X1_Pass	NW_002199740:3111-3258	148	1
17369	Zebra finch	LINE/CR1	CR1-Y1_Aves	NW_002223026:4753-5158	406	1
17370	Zebra finch	LINE/CR1	CR1-Y1_Aves	NC_011493:17943367-17943582	216	0.87963
17371	Zebra finch	LINE/CR1	CR1-X1_Pass	NC_011466:1778891-1779098	208	1
17375	Zebra finch	LINE/CR1	CR1-Y1_Aves	NC_011471:34700345-34701267	923	1
17376	Zebra finch	LINE/CR1	CR1-J2_Pass	NW_002223569:3359-3563	205	1
17377	Zebra finch	LINE/CR1	CR1-J2_Pass	NC_011462:64559519-64559881	363	0.424242
17381	Zebra finch	LINE/CR1	CR1AVI	NW_002221854:13277-13385	109	1
17383	Zebra finch	LINE/CR1	CR1-YB1_Tgu	NW_002224658:2180-2368	189	1
17384	Zebra finch	LINE/CR1	CR1-Y2_Aves	NW_002224658:2432-2645	214	1
17385	Zebra finch	LINE/CR1	CR1-X2_Pass	NW_002206371:3434-3517	84	1
17386	Zebra finch	LINE/CR1	CR1-J2_Pass	NC_011462:2980492-2980761	270	1
17388	Zebra finch	LINE/CR1	CR1AVI	NC_011462:2982066-2982221	156	1
17390	Zebra finch	LINE/CR1	CR1-Y2_Aves	NC_011465:156042600-156042919	320	0.99375
17391	Zebra finch	LINE/CR1	CR1-X1_Pass	NC_011467:36697196-36697340	145	1
17392	Zebra finch	LINE/CR1	CR1-X1_Pass	NC_011467:36697344-36697721	378	0.978836
17393	Zebra finch	LINE/CR1	CR1-L3B_Croc	NC_011473:14462876-14463005	130	1
17394	Zebra finch	LINE/CR1	CR1-X1_Pass	NW_002210821:579-619	41	1
17395	Zebra finch	LINE/CR1	CR1AVI	NW_002223056:4712-4849	138	1
17398	Zebra finch	LINE/CR1	CR1-J2_Pass	NW_002227236:8486-8724	239	1
17399	Zebra finch	LINE/CR1	CR1-X1_Pass	NW_002227236:15536-15613	78	1
17400	Zebra finch	LINE/CR1	CR1-X1_Pass	NW_002210923:2326-2559	234	1
17405	Zebra finch	LINE/CR1	CR1-Y2_Aves	NC_011466:51792909-51793600	692	0.203757
17406	Zebra finch	LINE/CR1	CR1AVI	NW_002226409:716-815	100	1
17410	Zebra finch	LINE/CR1	CR1-K1_Tgu	NC_011490:1520861-1521308	448	1
17411	Zebra finch	LINE/CR1	CR1-X1_Pass	NC_011473:3059441-3059712	272	1
17412	Zebra finch	LINE/CR1	CR1-X1_Pass	NC_011473:3061019-3061196	178	1
17416	Zebra finch	LINE/CR1	CR1AVI	NW_002221964:4102-4244	143	1
17418	Zebra finch	LINE/CR1	CR1-J2_Pass	NW_002220530:11625-11822	198	1
17419	Zebra finch	LINE/CR1	CR1-J2_Pass	NW_002198715:430722-430929	208	1
17422	Zebra finch	LINE/CR1	CR1AVI	NW_002197726:2901-3012	112	1
17430	Zebra finch	LINE/CR1	CR1-K2_Tgu	NC_011488:6875844-6876051	208	0.894231
17432	Zebra finch	LINE/CR1	CR1AVI	NW_002198864:147270-147494	225	1
17433	Zebra finch	LINE/CR1	CR1-X1_Pass	NW_002213102:10308-10629	322	1
17434	Zebra finch	LINE/CR1	CR1-Y2_Aves	NW_002204737:1095-1305	211	1
17435	Zebra finch	LINE/CR1	CR1-Y2_Aves	NW_002204328:644-1293	650	1
17437	Zebra finch	LINE/CR1	CR1-J2_Pass	NW_002216200:9031-9200	170	1
17438	Zebra finch	LINE/CR1	CR1-J2_Pass	NW_002216200:9190-9349	160	1
17440	Zebra finch	LINE/CR1	CR1-Y1_Aves	NC_011465:107293953-107294264	312	0.185897
17445	Zebra finch	LINE/CR1	CR1-J1_Pass	NC_011473:24828363-24828421	59	1
17449	Zebra finch	LINE/CR1	CR1-X1_Pass	NC_011473:24832984-24833100	117	1
17450	Zebra finch	LINE/CR1	CR1-J2_Pass	NC_011473:24833508-24833585	78	1
17454	Zebra finch	LINE/CR1	CR1-X1_Pass	NW_002232264:1738-2227	490	1
17455	Zebra finch	LINE/CR1	CR1-Y2_Aves	NW_002232264:2925-3144	220	1
17456	Zebra finch	LINE/CR1	CR1-15_Crp	NW_002215779:649-930	282	1
17457	Zebra finch	LINE/CR1	CR1-J2_Pass	NC_011481:1192978-1193227	250	1
17459	Zebra finch	LINE/CR1	CR1-Y2_Aves	NW_002228766:6250-6392	143	1
17460	Zebra finch	LINE/CR1	CR1-J3_Pass	NW_002203036:2165-2230	66	1
17463	Zebra finch	LINE/CR1	CR1-X1_Pass	NC_011471:10223698-10223794	97	1
17465	Zebra finch	LINE/CR1	CR1-Y1_Aves	NC_011465:9760831-9760949	119	1
17471	Zebra finch	LINE/CR1	CR1AVI	NW_002229577:3741-3895	155	1
17472	Zebra finch	LINE/CR1	CR1-Y2_Aves	NW_002220616:1294-1473	180	1
17473	Zebra finch	LINE/CR1	CR1-J2_Pass	NW_002214137:3998-4215	218	1
17474	Zebra finch	LINE/CR1	CR1-X2_Pass	NW_002204398:2473-2546	74	1
17480	Zebra finch	LINE/CR1	CR1AVI	NC_011471:2648709-2648943	235	1
17481	Zebra finch	LINE/CR1	CR1-X1_Pass	NC_011483:1882368-1882466	99	1
17482	Zebra finch	LINE/CR1	CR1AVI	NC_011488:4115438-4115647	210	1
17486	Zebra finch	LINE/CR1	CR1AVI	NW_002207134:1362-1500	139	1
17487	Zebra finch	LINE/CR1	CR1-J1_Pass	NW_002204203:1-852	852	1
17488	Zebra finch	LINE/CR1	CR1-X2_Pass	NC_011465:59088541-59088709	169	1
17492	Zebra finch	LINE/CR1	CR1AVI	NW_002207573:1515-1579	65	1
17493	Zebra finch	LINE/CR1	CR1-Y1_Aves	NW_002207573:1574-1719	146	1
17494	Zebra finch	LINE/CR1	CR1-X1_Pass	NW_002225088:1127-1270	144	1
17495	Zebra finch	LINE/CR1	CR1-Y_Pass	NW_002197780:12146-12320	175	1
17499	Zebra finch	LINE/CR1	CR1-J1_Pass	NW_002226259:590-730	141	1
17500	Zebra finch	LINE/CR1	CR1-Y1_Aves	NW_002226259:2152-2492	341	1
17501	Zebra finch	LINE/CR1	CR1-L3A_Croc	NW_002226259:2954-3177	224	1
17504	Zebra finch	LINE/CR1	CR1-3_Croc	NC_011462:75409677-75409763	87	1
17506	Zebra finch	LINE/CR1	CR1-J2_Pass	NW_002201790:162-286	125	1
17507	Zebra finch	LINE/CR1	CR1-J2_Pass	NW_002219345:5163-5419	257	1
17514	Zebra finch	LINE/CR1	CR1-J1_Pass	NW_002216474:1303-1610	308	1
17517	Zebra finch	LINE/CR1	CR1-X1_Pass	NW_002215893:1364-1750	387	1
17518	Zebra finch	LINE/CR1	CR1-Y2_Aves	NW_002215893:2692-2795	104	1
17521	Zebra finch	LINE/CR1	CR1-8_Crp	NW_002216140:5849-6219	371	1
17522	Zebra finch	LINE/CR1	CR1-8_Crp	NW_002216140:6243-6389	147	1
17523	Zebra finch	LINE/CR1	CR1AVI	NC_011483:6374393-6374572	180	1
17524	Zebra finch	LINE/CR1	CR1-J2_Pass	NC_011483:6375648-6375764	117	1
17528	Zebra finch	LINE/CR1	CR1-J2_Pass	NW_002228682:115-158	44	1
17529	Zebra finch	LINE/CR1	CR1AVI	NW_002228682:1297-1430	134	1
17530	Zebra finch	LINE/CR1	CR1-15_Crp	NC_011476:3538885-3539269	385	1
17532	Zebra finch	LINE/CR1	CR1-Y2_Aves	NW_002220602:7328-7773	446	1
17534	Zebra finch	LINE/CR1	CR1-Y2_Aves	NW_002205686:3-95	93	1
17536	Zebra finch	LINE/CR1	CR1-Y1_Aves	NW_002225087:5748-6165	418	1
17537	Zebra finch	LINE/CR1	CR1-I_Tgu	NW_002200939:144772-144965	194	1
17538	Zebra finch	LINE/CR1	CR1-J2_Pass	NW_002203951:1538-1587	50	1
17539	Zebra finch	LINE/CR1	CR1-J1_Pass	NW_002200880:14066-14404	339	1
17540	Zebra finch	LINE/CR1	CR1AVI	NW_002230801:3152-3352	201	1
17541	Zebra finch	LINE/CR1	CR1-I_Tgu	NW_002198931:4219-4368	150	1
17542	Zebra finch	LINE/CR1	CR1-Z2_Pass	NW_002198931:5989-6211	223	1
17547	Zebra finch	LINE/CR1	CR1-X1_Pass	NC_011492:66477-66773	297	1
17550	Zebra finch	LINE/CR1	CR1-Y2_Aves	NW_002225852:5-1053	1049	1
17552	Zebra finch	LINE/CR1	CR1-X2_Pass	NW_002220246:4240-4488	249	1
17553	Zebra finch	LINE/CR1	CR1-X1_Pass	NC_011469:24492851-24493289	439	0.512528
17554	Zebra finch	LINE/CR1	CR1-J1_Pass	NW_002228936:4238-4339	102	1
17560	Zebra finch	LINE/CR1	CR1-8_Crp	NW_002216004:893-1162	270	1
17561	Zebra finch	LINE/CR1	CR1-K1_Tgu	NC_011462:697451-697789	339	1
17562	Zebra finch	LINE/CR1	CR1AVI	NC_011462:698384-698598	215	1
17563	Zebra finch	LINE/CR1	CR1AVI	NC_011462:700072-700178	107	1
17566	Zebra finch	LINE/CR1	CR1-Y2_Aves	NW_002216032:16055-16156	102	1
17567	Zebra finch	LINE/CR1	CR1-J2_Pass	NW_002207018:1-314	314	1
17568	Zebra finch	LINE/CR1	CR1-X1_Pass	NW_002225489:4068-4310	243	1
17569	Zebra finch	LINE/CR1	CR1-Y2_Aves	NW_002225489:6394-6539	146	1
17570	Zebra finch	LINE/CR1	CR1AVI	NW_002225489:6540-6629	90	1
17571	Zebra finch	LINE/CR1	CR1-Y_Pass	NW_002225489:6637-6988	352	1
17573	Zebra finch	LINE/CR1	CR1-YB2_Pass	NW_002231431:3000-3282	283	1
17574	Zebra finch	LINE/CR1	CR1-Y2_Aves	NW_002231431:3326-3501	176	1
17578	Zebra finch	LINE/CR1	CR1AVI	NW_002198997:2917110-2917305	196	1
17581	Zebra finch	LINE/CR1	CR1-J1_Pass	NW_002198831:3890-4468	579	0.827288
17582	Zebra finch	LINE/CR1	CR1AVI	NW_002198831:4809-4959	151	1
17583	Zebra finch	LINE/CR1	CR1-Y1_Aves	NW_002226052:3309-3382	74	1
17587	Zebra finch	LINE/CR1	CR1-X3_Pass	NW_002202390:12477-12597	121	1
17588	Zebra finch	LINE/CR1	CR1-Y2_Aves	NW_002217971:1332-1505	174	1
17589	Zebra finch	LINE/CR1	CR1-Z2_Pass	NW_002217971:1866-2079	214	1
17592	Zebra finch	LINE/CR1	CR1-YB2_Pass	NC_011462:3479229-3479354	126	1
17593	Zebra finch	LINE/CR1	CR1-J2_Pass	NW_002215906:2-380	379	1
17594	Zebra finch	LINE/CR1	CR1-L3B_Croc	NW_002220117:408-584	177	1
17596	Zebra finch	LINE/CR1	CR1-Y_Pass	NW_002224282:533-621	89	1
17597	Zebra finch	LINE/CR1	CR1-J3_Pass	NW_002224282:2407-2909	503	1
17599	Zebra finch	LINE/CR1	CR1-L3A_Croc	NC_011463:2561234-2561578	345	0.997101
17609	Zebra finch	LINE/CR1	CR1-Y1_Aves	NW_002228198:4-331	328	1
17610	Zebra finch	LINE/CR1	CR1-L3A_Croc	NW_002228198:351-796	446	1
17613	Zebra finch	LINE/CR1	CR1-Y2_Aves	NW_002211057:6705-7195	491	0.89002
17616	Zebra finch	LINE/CR1	CR1AVI	NW_002200166:4125-4232	108	1
17617	Zebra finch	LINE/CR1	CR1-X2_Pass	NW_002200166:5652-5703	52	1
17618	Zebra finch	LINE/CR1	CR1-L1_Tgu	NC_011484:2929574-2929832	259	0.0772201
17619	Zebra finch	LINE/CR1	CR1-X1_Pass	NW_002223324:310-497	188	1
17620	Zebra finch	LINE/CR1	CR1-X1_Pass	NW_002229333:1535-1874	340	1
17621	Zebra finch	LINE/CR1	CR1AVI	NW_002229333:3401-3628	228	1
17622	Zebra finch	LINE/CR1	CR1-J2_Pass	NW_002229333:4593-4692	100	1
17623	Zebra finch	LINE/CR1	CR1-J1_Pass	NW_002229333:5729-6009	281	1
17624	Zebra finch	LINE/CR1	CR1-J2_Pass	NW_002206113:987-1074	88	1
17625	Zebra finch	LINE/CR1	CR1-J1_Pass	NC_011465:15666517-15666808	292	1
17626	Zebra finch	LINE/CR1	CR1-Y2_Aves	NC_011471:20347323-20347858	536	0.29291
17632	Zebra finch	LINE/CR1	CR1-I_Tgu	NW_002223813:15154-15401	248	1
17633	Zebra finch	LINE/CR1	CR1-Y1_Aves	NC_011465:136259524-136259583	60	1
17635	Zebra finch	LINE/CR1	CR1-8_Crp	NW_002227647:2379-2616	238	1
17636	Zebra finch	LINE/CR1	CR1-J2_Pass	NW_002227647:3070-3178	109	1
17637	Zebra finch	LINE/CR1	CR1-J2_Pass	NW_002227647:4572-4896	325	1
17638	Zebra finch	LINE/CR1	CR1-J3_Pass	NW_002218863:2227-2600	374	1
17640	Zebra finch	LINE/CR1	CR1-J3_Pass	NC_011474:5457388-5457916	529	1
17644	Zebra finch	LINE/CR1	CR1-YB2_Pass	NW_002226933:4293-4683	391	1
17645	Zebra finch	LINE/CR1	CR1-Y2_Aves	NC_011471:38442291-38442633	343	1
17646	Zebra finch	LINE/CR1	CR1-J2_Pass	NW_002232540:2766-3014	249	1
17653	Zebra finch	LINE/CR1	CR1-J1_Pass	NW_002218230:433-1305	873	1
17655	Zebra finch	LINE/CR1	CR1-X1_Pass	NC_011463:73002407-73002495	89	1
17657	Zebra finch	LINE/CR1	CR1-YB2_Pass	NW_002210349:1086-1173	88	1
17660	Zebra finch	LINE/CR1	CR1-J1_Pass	NW_002214343:6666-6872	207	1
17664	Zebra finch	LINE/CR1	CR1-J1_Pass	NW_002207596:1760-2057	298	1
17665	Zebra finch	LINE/CR1	CR1-J1_Pass	NW_002207596:2047-2575	529	1
17666	Zebra finch	LINE/CR1	CR1-X1_Pass	NC_011492:1951562-1951659	98	0.142857
17669	Zebra finch	LINE/CR1	CR1-Y2_Aves	NW_002223875:7895-7982	88	1
17670	Zebra finch	LINE/CR1	CR1-Y2_Aves	NW_002223875:7968-8153	186	1
17671	Zebra finch	LINE/CR1	CR1-K3_Tgu	NC_011472:17920092-17921464	1373	0.0327749
17672	Zebra finch	LINE/CR1	CR1-X1_Pass	NW_002226379:1138-1209	72	1
17673	Zebra finch	LINE/CR1	CR1-J2_Pass	NW_002226379:2367-2513	147	1
17675	Zebra finch	LINE/CR1	CR1-J2_Pass	NW_002221759:6748-6805	58	1
17676	Zebra finch	LINE/CR1	CR1AVI	NC_011466:24728785-24728888	104	0.394231
17679	Zebra finch	LINE/CR1	CR1-L3A_Croc	NC_011462:27786127-27786206	80	1
17684	Zebra finch	LINE/CR1	CR1-X1_Pass	NW_002233518:3136-3385	250	1
17686	Zebra finch	LINE/CR1	CR1-Y_Pass	NW_002233669:2-110	109	1
17687	Zebra finch	LINE/CR1	CR1-X1_Pass	NW_002233669:233-275	43	1
17689	Zebra finch	LINE/CR1	CR1-I_Tgu	NC_011473:26214166-26214415	250	0.172
17690	Zebra finch	LINE/CR1	CR1-J1_Pass	NW_002217375:3709-3886	178	1
17695	Zebra finch	LINE/CR1	CR1-K1_Tgu	NW_002212243:5067-5400	334	1
17696	Zebra finch	LINE/CR1	CR1-K1_Tgu	NW_002212243:6071-6674	604	1
17697	Zebra finch	LINE/CR1	CR1-J1_Pass	NW_002212243:7392-7432	41	1
17699	Zebra finch	LINE/CR1	CR1-Y1_Aves	NW_002219843:2155-2412	258	1
17701	Zebra finch	LINE/CR1	CR1-X1_Pass	NW_002205573:48647-48699	53	1
17702	Zebra finch	LINE/CR1	CR1AVI	NC_011476:20668555-20668686	132	0.992424
17704	Zebra finch	LINE/CR1	CR1-Z2_Pass	NW_002204450:1225-1354	130	1
17707	Zebra finch	LINE/CR1	CR1-J1_Pass	NC_011465:155836239-155836454	216	0.0925926
17708	Zebra finch	LINE/CR1	CR1-Y1_Aves	NW_002219811:1826-2036	211	1
17718	Zebra finch	LINE/CR1	CR1-L3B_Croc	NC_011473:1789481-1789761	281	1
17725	Zebra finch	LINE/CR1	CR1-Y2_Aves	NC_011468:3131235-3131367	133	1
17732	Zebra finch	LINE/CR1	CR1-X1_Pass	NC_011469:21486162-21486412	251	1
17733	Zebra finch	LINE/CR1	CR1-X1_Pass	NW_002209598:1778-2198	421	1
17735	Zebra finch	LINE/CR1	CR1-Y2_Aves	NW_002214881:1698-2171	474	1
17736	Zebra finch	LINE/CR1	CR1-J2_Pass	NC_011467:68071823-68071890	68	1
17740	Zebra finch	LINE/CR1	CR1-Y1_Aves	NW_002221903:737-997	261	1
17743	Zebra finch	LINE/CR1	CR1-J2_Pass	NC_011462:60830158-60830377	220	0.3
17744	Zebra finch	LINE/CR1	CR1-Z2_Pass	NW_002232084:1667-1771	105	1
17746	Zebra finch	LINE/CR1	CR1AVI	NC_011473:25004047-25004128	82	1
17747	Zebra finch	LINE/CR1	CR1AVI	NW_002232509:2677-2716	40	1
17748	Zebra finch	LINE/CR1	CR1-J1_Pass	NW_002232509:2736-2944	209	1
17750	Zebra finch	LINE/CR1	CR1AVI	NW_002229600:457-599	143	1
17751	Zebra finch	LINE/CR1	CR1AVI	NW_002225474:11904-12034	131	1
17754	Zebra finch	LINE/CR1	CR1-X1_Pass	NC_011493:40561996-40562277	282	0.198582
17757	Zebra finch	LINE/CR1	CR1-L3B_Croc	NW_002204536:1568-1882	315	1
17759	Zebra finch	LINE/CR1	CR1-Y_Pass	NW_002224316:4629-4839	211	1
17760	Zebra finch	LINE/CR1	CR1-J1_Pass	NW_002224316:7591-7930	340	1
17763	Zebra finch	LINE/CR1	CR1-L3B_Croc	NC_011479:4989092-4989791	700	1
17766	Zebra finch	LINE/CR1	CR1-Y1_Aves	NW_002224210:575-882	308	1
17767	Zebra finch	LINE/CR1	CR1-Y2_Aves	NW_002224210:4090-4353	264	1
17768	Zebra finch	LINE/CR1	CR1-J2_Pass	NW_002221961:1444-1562	119	1
17769	Zebra finch	LINE/CR1	CR1-Y2_Aves	NW_002221961:4952-5100	149	1
17770	Zebra finch	LINE/CR1	CR1-8_Crp	NW_002205177:1623-1805	183	1
17771	Zebra finch	LINE/CR1	CR1-8_Crp	NW_002205177:2412-2753	342	1
17772	Zebra finch	LINE/CR1	CR1AVI	NW_002231622:633-776	144	1
17774	Zebra finch	LINE/CR1	CR1-J2_Pass	NW_002228285:4938-5296	359	1
17776	Zebra finch	LINE/CR1	CR1-Y1_Aves	NW_002228285:6166-6325	160	1
17777	Zebra finch	LINE/CR1	CR1-J2_Pass	NW_002205983:832-1124	293	1
17779	Zebra finch	LINE/CR1	CR1-Y2_Aves	NW_002198956:2630-2913	284	1
17780	Zebra finch	LINE/CR1	CR1-J2_Pass	NW_002198956:5273-5355	83	1
17781	Zebra finch	LINE/CR1	CR1-J2_Pass	NW_002198956:7439-7541	103	1
17782	Zebra finch	LINE/CR1	CR1AVI	NW_002201324:611-926	316	1
17789	Zebra finch	LINE/CR1	CR1AVI	NW_002229570:7711-7831	121	1
17791	Zebra finch	LINE/CR1	CR1-Y2_Aves	NW_002233765:849-1146	298	1
17792	Zebra finch	LINE/CR1	CR1-Y2_Aves	NW_002233765:1268-2001	734	1
17793	Zebra finch	LINE/CR1	CR1-Y_Pass	NW_002233765:3163-3279	117	1
17796	Zebra finch	LINE/CR1	CR1-J3_Pass	NW_002227650:7711-7800	90	1
17798	Zebra finch	LINE/CR1	CR1-Y_Pass	NW_002201071:9499-10447	949	1
17799	Zebra finch	LINE/CR1	CR1AVI	NW_002231643:877-1008	132	1
17801	Zebra finch	LINE/CR1	CR1-Y1_Aves	NW_002204123:2455-3015	561	1
17802	Zebra finch	LINE/CR1	CR1-Y_Pass	NW_002209208:748-828	81	1
17804	Zebra finch	LINE/CR1	CR1-I_Tgu	NW_002223854:6650-6894	245	1
17812	Zebra finch	LINE/CR1	CR1-Y2_Aves	NW_002200438:3208-3286	79	1
17814	Zebra finch	LINE/CR1	CR1-Y2_Aves	NW_002234039:8279-8555	277	1
17818	Zebra finch	LINE/CR1	CR1-L3A_Croc	NW_002217998:6753-7041	289	1
17821	Zebra finch	LINE/CR1	CR1-J2_Pass	NC_011463:19186434-19186510	77	0.272727
17822	Zebra finch	LINE/CR1	CR1-8_Crp	NW_002209201:705-860	156	1
17823	Zebra finch	LINE/CR1	CR1-8_Crp	NW_002209201:1457-1632	176	1
17824	Zebra finch	LINE/CR1	CR1-8_Crp	NW_002209201:1700-1945	246	1
17825	Zebra finch	LINE/CR1	CR1-X1_Pass	NW_002223408:3277-3564	288	1
17826	Zebra finch	LINE/CR1	CR1-J2_Pass	NW_002223408:5898-6033	136	1
17827	Zebra finch	LINE/CR1	CR1AVI	NW_002223408:6816-6949	134	1
17828	Zebra finch	LINE/CR1	CR1-J1_Pass	NW_002223305:687-933	247	1
17830	Zebra finch	LINE/CR1	CR1-J3_Pass	NW_002223305:1358-1427	70	1
17833	Zebra finch	LINE/CR1	CR1-J1_Pass	NW_002222634:18412-18737	326	1
17835	Zebra finch	LINE/CR1	CR1-J2_Pass	NC_011471:30270867-30271193	327	1
17836	Zebra finch	LINE/CR1	CR1-Z1_Pass	NW_002201983:2103-2878	776	1
17839	Zebra finch	LINE/CR1	CR1-8_Crp	NC_011468:19323439-19323643	205	1
17841	Zebra finch	LINE/CR1	CR1-J1_Pass	NC_011471:8754783-8754929	147	1
17843	Zebra finch	LINE/CR1	CR1-X1_Pass	NW_002228967:3898-3976	79	1
17844	Zebra finch	LINE/CR1	CR1AVI	NC_011463:8838960-8839084	125	1
17851	Zebra finch	LINE/CR1	CR1-X2_Pass	NW_002225434:1561-1756	196	1
17853	Zebra finch	LINE/CR1	CR1-X3_Pass	NW_002217942:1323-1481	159	1
17854	Zebra finch	LINE/CR1	CR1-J2_Pass	NW_002229273:106-161	56	1
17859	Zebra finch	LINE/CR1	CR1-J2_Pass	NC_011465:4981864-4982043	180	1
17860	Zebra finch	LINE/CR1	CR1-J2_Pass	NW_002206358:1757-1846	90	1
17861	Zebra finch	LINE/CR1	CR1-J2_Pass	NW_002206358:1849-2001	153	1
17862	Zebra finch	LINE/CR1	CR1-J2_Pass	NW_002206358:1996-2560	565	1
17863	Zebra finch	LINE/CR1	CR1-Y1_Aves	NW_002206358:2605-2767	163	1
17872	Zebra finch	LINE/CR1	CR1-J3_Pass	NW_002216502:797-916	120	1
17873	Zebra finch	LINE/CR1	CR1-L2_Tgu	NW_002216502:947-1301	355	1
17875	Zebra finch	LINE/CR1	CR1-L2_Tgu	NW_002216502:1818-1935	118	1
17877	Zebra finch	LINE/CR1	CR1-Y_Pass	NW_002228535:7071-7254	184	1
17882	Zebra finch	LINE/CR1	CR1AVI	NW_002227482:3065-3131	67	1
17883	Zebra finch	LINE/CR1	CR1-J1_Pass	NW_002227482:3843-3996	154	1
17884	Zebra finch	LINE/CR1	CR1-J2_Pass	NC_011463:20037453-20037896	444	1
17885	Zebra finch	LINE/CR1	CR1AVI	NW_002223159:3328-3533	206	1
17886	Zebra finch	LINE/CR1	CR1-J2_Pass	NW_002198334:3379-3487	109	0.40367
17888	Zebra finch	LINE/CR1	CR1-J2_Pass	NW_002232362:3292-3440	149	1
17889	Zebra finch	LINE/CR1	CR1-J2_Pass	NW_002222576:949-1023	75	1
17890	Zebra finch	LINE/CR1	CR1-X1_Pass	NW_002227500:3652-3755	104	1
17891	Zebra finch	LINE/CR1	CR1-J1_Pass	NC_011481:5025513-5025719	207	1
17892	Zebra finch	LINE/CR1	CR1-J2_Pass	NC_011465:4014530-4015257	728	0.148352
17895	Zebra finch	LINE/CR1	CR1AVI	NW_002208333:323-427	105	1
17896	Zebra finch	LINE/CR1	CR1-11_Crp	NW_002218223:1386-1693	308	1
17898	Zebra finch	LINE/CR1	CR1-J2_Pass	NW_002233248:8225-8610	386	1
17899	Zebra finch	LINE/CR1	CR1-J2_Pass	NW_002221611:4123-4176	54	1
17901	Zebra finch	LINE/CR1	CR1AVI	NW_002212434:12147-12265	119	1
17902	Zebra finch	LINE/CR1	CR1-J1_Pass	NW_002212434:13148-13550	403	1
17903	Zebra finch	LINE/CR1	CR1AVI	NW_002222323:1128-1233	106	1
17904	Zebra finch	LINE/CR1	CR1-Y2_Aves	NW_002222323:4048-4203	156	1
17910	Zebra finch	LINE/CR1	CR1-Y2_Aves	NC_011465:48931475-48932188	714	1
17911	Zebra finch	LINE/CR1	CR1-I_Tgu	NW_002205700:1-223	223	1
17913	Zebra finch	LINE/CR1	CR1-L2_Tgu	NC_011465:114109900-114111054	1155	0.417316
17914	Zebra finch	LINE/CR1	CR1-Y2_Aves	NW_002199643:697-865	169	1
17915	Zebra finch	LINE/CR1	CR1-Y2_Aves	NW_002211679:6022-6217	196	1
17917	Zebra finch	LINE/CR1	CR1-Y2_Aves	NW_002220684:5238-5369	132	1
17918	Zebra finch	LINE/CR1	CR1-X1_Pass	NW_002201604:2112-2317	206	1
17920	Zebra finch	LINE/CR1	CR1-Y1_Aves	NW_002202009:995-1237	243	1
17921	Zebra finch	LINE/CR1	CR1-Y1_Aves	NW_002202009:1285-1996	712	1
17922	Zebra finch	LINE/CR1	CR1-Y1_Aves	NW_002229917:139-383	245	1
17923	Zebra finch	LINE/CR1	CR1-J2_Pass	NC_011465:136884099-136884231	133	1
17924	Zebra finch	LINE/CR1	CR1-Z1_Pass	NW_002214961:52693-52969	277	1
17925	Zebra finch	LINE/CR1	CR1-Y2_Aves	NW_002214394:9430-9613	184	1
17926	Zebra finch	LINE/CR1	CR1-X1_Pass	NW_002226651:3154-4054	901	1
17928	Zebra finch	LINE/CR1	CR1-Y2_Aves	NW_002226651:5579-6384	806	1
17929	Zebra finch	LINE/CR1	CR1-J2_Pass	NC_011462:677387-677986	600	0.198333
17930	Zebra finch	LINE/CR1	CR1-J1_Pass	NC_011478:15325262-15325352	91	1
17932	Zebra finch	LINE/CR1	CR1-Y2_Aves	NW_002217449:1-513	513	1
17934	Zebra finch	LINE/CR1	CR1-X3_Pass	NW_002218033:5837-5893	57	1
17935	Zebra finch	LINE/CR1	CR1-X1_Pass	NW_002232461:1913-2239	327	1
17937	Zebra finch	LINE/CR1	CR1-Y2_Aves	NW_002215316:3498-3653	156	1
17941	Zebra finch	LINE/CR1	CR1-J2_Pass	NW_002229791:4676-4717	42	1
17946	Zebra finch	LINE/CR1	CR1-Y2_Aves	NW_002231581:1972-2772	801	1
17947	Zebra finch	LINE/CR1	CR1-Y2_Aves	NW_002231581:3232-3570	339	1
17948	Zebra finch	LINE/CR1	CR1-Y2_Aves	NW_002203844:461-730	270	1
17950	Zebra finch	LINE/CR1	CR1-X1_Pass	NW_002219868:3821-3930	110	1
17952	Zebra finch	LINE/CR1	CR1-Z2_Pass	NC_011467:64424048-64424243	196	1
17953	Zebra finch	LINE/CR1	CR1-1_Amn	NC_011465:14203311-14203404	94	1
17954	Zebra finch	LINE/CR1	CR1AVI	NC_011462:48497603-48497863	261	1
17955	Zebra finch	LINE/CR1	CR1-X1_Pass	NC_011469:42792030-42792712	683	1
17956	Zebra finch	LINE/CR1	CR1-X1_Pass	NC_011469:42792710-42792793	84	1
17957	Zebra finch	LINE/CR1	CR1-J2_Pass	NW_002208517:724-904	181	1
17958	Zebra finch	LINE/CR1	CR1-J1_Pass	NW_002208517:902-1483	582	1
17959	Zebra finch	LINE/CR1	CR1-Y_Pass	NW_002208517:2906-3524	619	1
17960	Zebra finch	LINE/CR1	CR1AVI	NW_002208517:3902-4239	338	1
17963	Zebra finch	LINE/CR1	CR1-X1_Pass	NC_011469:61116049-61116271	223	1
17969	Zebra finch	LINE/CR1	CR1-J2_Pass	NW_002201852:4287-4364	78	1
17970	Zebra finch	LINE/CR1	CR1-8_Crp	NW_002224373:6130-6480	351	1
17971	Zebra finch	LINE/CR1	CR1AVI	NW_002206434:369-444	76	1
17972	Zebra finch	LINE/CR1	CR1-J2_Pass	NW_002206434:1477-1652	176	1
17974	Zebra finch	LINE/CR1	CR1AVI	NW_002200781:147-288	142	1
17975	Zebra finch	LINE/CR1	CR1-X1_Pass	NW_002197802:2392-2579	188	1
17976	Zebra finch	LINE/CR1	CR1-Y1_Aves	NW_002197802:4421-5133	713	1
17978	Zebra finch	LINE/CR1	CR1-Y2_Aves	NW_002211397:1834-1882	49	1
17980	Zebra finch	LINE/CR1	CR1-J2_Pass	NC_011483:3343388-3343586	199	1
17981	Zebra finch	LINE/CR1	CR1-15_Crp	NW_002202419:654-924	271	1
17982	Zebra finch	LINE/CR1	CR1-J2_Pass	NW_002223526:891-1350	460	1
17986	Zebra finch	LINE/CR1	CR1AVI	NW_002218594:298-517	220	1
17987	Zebra finch	LINE/CR1	CR1-Y2_Aves	NW_002218594:855-1115	261	1
17993	Zebra finch	LINE/CR1	CR1-L3B_Croc	NW_002199619:181-486	306	1
17994	Zebra finch	LINE/CR1	CR1-X1_Pass	NW_002226468:4844-5104	261	1
17995	Zebra finch	LINE/CR1	CR1-J2_Pass	NW_002222031:8365-8696	332	1
17996	Zebra finch	LINE/CR1	CR1-X1_Pass	NW_002211093:1299-1787	489	1
17999	Zebra finch	LINE/CR1	CR1-J2_Pass	NW_002226703:3610-3933	324	1
18000	Zebra finch	LINE/CR1	CR1-J2_Pass	NW_002226703:4740-5207	468	1
18002	Zebra finch	LINE/CR1	CR1AVI	NC_011484:2087267-2087537	271	1
18003	Zebra finch	LINE/CR1	CR1-J3_Pass	NC_011484:2088524-2088668	145	1
18005	Zebra finch	LINE/CR1	CR1-Y2_Aves	NW_002212903:485-646	162	1
18006	Zebra finch	LINE/CR1	CR1-Y2_Aves	NC_011462:112178327-112178729	403	1
18007	Zebra finch	LINE/CR1	CR1-X1_Pass	NW_002232769:2210-2457	248	1
18009	Zebra finch	LINE/CR1	CR1-Y1_Aves	NW_002197391:897-1012	116	1
18011	Zebra finch	LINE/CR1	CR1AVI	NW_002197391:2675-2747	73	1
18012	Zebra finch	LINE/CR1	CR1AVI	NW_002197391:4192-4304	113	1
18013	Zebra finch	LINE/CR1	CR1-X1_Pass	NW_002197391:6060-6238	179	1
18015	Zebra finch	LINE/CR1	CR1AVI	NC_011470:3756330-3756399	70	1
18016	Zebra finch	LINE/CR1	CR1AVI	NW_002227674:4812-5097	286	1
18018	Zebra finch	LINE/CR1	CR1-Z2_Pass	NC_011491:3766269-3766327	59	1
18021	Zebra finch	LINE/CR1	CR1AVI	NW_002227010:4898-5093	196	1
18023	Zebra finch	LINE/CR1	CR1-Y2_Aves	NW_002228487:4773-5028	256	1
18025	Zebra finch	LINE/CR1	CR1-Y2_Aves	NW_002200271:1850-2222	373	1
18026	Zebra finch	LINE/CR1	CR1-J2_Pass	NC_011462:110812954-110813263	310	1
18027	Zebra finch	LINE/CR1	CR1AVI	NW_002200148:1618-1707	90	1
18028	Zebra finch	LINE/CR1	CR1AVI	NW_002200148:2202-2310	109	1
18030	Zebra finch	LINE/CR1	CR1-J2_Pass	NW_002210974:1534-2076	543	1
18031	Zebra finch	LINE/CR1	CR1-Y2_Aves	NW_002215775:1272-1716	445	1
18032	Zebra finch	LINE/CR1	CR1-Y1_Aves	NW_002206721:605-1097	493	1
18034	Zebra finch	LINE/CR1	CR1-J2_Pass	NW_002204524:10673-10753	81	1
18035	Zebra finch	LINE/CR1	CR1-Y1_Aves	NW_002204524:13685-14252	568	1
18036	Zebra finch	LINE/CR1	CR1AVI	NW_002214938:606-810	205	1
18037	Zebra finch	LINE/CR1	CR1-8_Crp	NW_002199358:4500-4608	109	1
18038	Zebra finch	LINE/CR1	CR1-Y_Pass	NW_002199358:5065-5157	93	1
18042	Zebra finch	LINE/CR1	CR1-L3B_Croc	NW_002216016:1229-1423	195	1
18043	Zebra finch	LINE/CR1	CR1-15_Crp	NW_002228940:2355-2551	197	1
18045	Zebra finch	LINE/CR1	CR1-X1_Pass	NW_002228940:4980-5038	59	1
18046	Zebra finch	LINE/CR1	CR1-I_Tgu	NC_011465:35714271-35714684	414	0.748792
18047	Zebra finch	LINE/CR1	CR1-Y2_Aves	NW_002208577:3342-3817	476	1
18048	Zebra finch	LINE/CR1	CR1-J2_Pass	NW_002208577:6097-6362	266	1
18050	Zebra finch	LINE/CR1	CR1AVI	NC_011465:153924666-153924913	248	1
18052	Zebra finch	LINE/CR1	CR1-J2_Pass	NC_011485:102395-102589	195	1
18054	Zebra finch	LINE/CR1	CR1-J2_Pass	NW_002226648:870-977	108	1
18056	Zebra finch	LINE/CR1	CR1-J2_Pass	NW_002226648:1119-1516	398	1
18057	Zebra finch	LINE/CR1	CR1-Y1_Aves	NW_002232143:3768-4023	256	1
18058	Zebra finch	LINE/CR1	CR1-Y2_Aves	NW_002232143:4030-4311	282	1
18059	Zebra finch	LINE/CR1	CR1-Y1_Aves	NW_002232143:4519-4900	382	1
18063	Zebra finch	LINE/CR1	CR1AVI	NC_011484:5005713-5005849	137	1
18064	Zebra finch	LINE/CR1	CR1-Y1_Aves	NW_002229488:1-399	399	1
18066	Zebra finch	LINE/CR1	CR1-YB2_Pass	NW_002207648:630-932	303	1
18067	Zebra finch	LINE/CR1	CR1-Y2_Aves	NW_002207721:10645-10838	194	1
18068	Zebra finch	LINE/CR1	CR1-X3_Pass	NW_002203037:316-646	331	1
18069	Zebra finch	LINE/CR1	CR1AVI	NC_011482:754713-754875	163	1
18071	Zebra finch	LINE/CR1	CR1-Z2_Pass	NW_002212576:6455-6513	59	1
18073	Zebra finch	LINE/CR1	CR1-Y2_Aves	NW_002221079:3293-3373	81	1
18078	Zebra finch	LINE/CR1	CR1AVI	NW_002218274:1320-1446	127	1
18079	Zebra finch	LINE/CR1	CR1AVI	NC_011465:73791329-73791555	227	0.0881057
18082	Zebra finch	LINE/CR1	CR1-J2_Pass	NC_011469:61081284-61081452	169	1
18086	Zebra finch	LINE/CR1	CR1-13_AMi	NW_002219489:9278-9790	513	1
18089	Zebra finch	LINE/CR1	CR1-X1_Pass	NW_002233898:12635-12695	61	1
18090	Zebra finch	LINE/CR1	CR1AVI	NW_002197792:3536-3674	139	1
18091	Zebra finch	LINE/CR1	CR1-J1_Pass	NW_002197792:3891-4041	151	1
18092	Zebra finch	LINE/CR1	CR1-L3A_Croc	NW_002199124:3945-4242	298	1
18093	Zebra finch	LINE/CR1	CR1-Y1_Aves	NW_002205878:657-934	278	1
18094	Zebra finch	LINE/CR1	CR1-J2_Pass	NC_011463:2059013-2059151	139	1
18098	Zebra finch	LINE/CR1	CR1-J2_Pass	NW_002198898:10229-10452	224	1
18099	Zebra finch	LINE/CR1	CR1-J1_Pass	NW_002198898:10480-10577	98	1
18102	Zebra finch	LINE/CR1	CR1-Y1_Aves	NW_002205019:9556-9625	70	1
18105	Zebra finch	LINE/CR1	CR1-Y_Pass	NW_002205702:402-568	167	1
18108	Zebra finch	LINE/CR1	CR1-L1_Tgu	NW_002208477:8036-8342	307	1
18110	Zebra finch	LINE/CR1	CR1-Y1_Aves	NW_002206263:4194-4297	104	1
18111	Zebra finch	LINE/CR1	CR1-Y1_Aves	NW_002206263:4316-4936	621	1
18112	Zebra finch	LINE/CR1	CR1-11_Crp	NW_002201561:1301-1407	107	1
18113	Zebra finch	LINE/CR1	CR1-11_Crp	NW_002201561:1763-2120	358	1
18115	Zebra finch	LINE/CR1	CR1-J1_Pass	NW_002217007:1226-1326	101	1
18116	Zebra finch	LINE/CR1	CR1AVI	NW_002217007:2164-2261	98	1
18118	Zebra finch	LINE/CR1	CR1-Y1_Aves	NW_002230287:2974-3684	711	1
18121	Zebra finch	LINE/CR1	CR1-J2_Pass	NW_002206577:8842-8914	73	1
18122	Zebra finch	LINE/CR1	CR1-J1_Pass	NW_002207984:752-1045	294	1
18124	Zebra finch	LINE/CR1	CR1-X1_Pass	NW_002207984:3189-3517	329	1
18126	Zebra finch	LINE/CR1	CR1-13_AMi	NW_002228646:461-769	309	1
18128	Zebra finch	LINE/CR1	CR1AVI	NW_002229082:936-1062	127	1
18129	Zebra finch	LINE/CR1	CR1AVI	NW_002229082:2409-2570	162	1
18130	Zebra finch	LINE/CR1	CR1-YB1_Tgu	NW_002229082:4259-4349	91	1
18131	Zebra finch	LINE/CR1	CR1-X1_Pass	NW_002223622:2664-2715	52	1
18133	Zebra finch	LINE/CR1	CR1-K1_Tgu	NW_002219941:30-305	276	1
18137	Zebra finch	LINE/CR1	CR1-J2_Pass	NC_011469:3083766-3084009	244	1
18139	Zebra finch	LINE/CR1	CR1-I_Tgu	NW_002222774:5015-5287	273	1
18147	Zebra finch	LINE/CR1	CR1-J2_Pass	NW_002231109:287-343	57	1
18148	Zebra finch	LINE/CR1	CR1AVI	NW_002231109:2929-3062	134	1
18149	Zebra finch	LINE/CR1	CR1-K2_Tgu	NW_002224449:599-1149	551	0.818512
18150	Zebra finch	LINE/CR1	CR1-I_Tgu	NW_002230595:243-460	218	1
18151	Zebra finch	LINE/CR1	CR1AVI	NW_002230595:1677-1897	221	1
18152	Zebra finch	LINE/CR1	CR1AVI	NC_011482:503360-503517	158	1
18153	Zebra finch	LINE/CR1	CR1-J1_Pass	NC_011482:504241-504410	170	1
18155	Zebra finch	LINE/CR1	CR1-Y2_Aves	NW_002227708:1978-2790	813	1
18158	Zebra finch	LINE/CR1	CR1AVI	NW_002208182:841-913	73	1
18159	Zebra finch	LINE/CR1	CR1-Y1_Aves	NW_002208182:1226-1773	548	1
18160	Zebra finch	LINE/CR1	CR1-J1_Pass	NW_002208182:3002-3084	83	1
18163	Zebra finch	LINE/CR1	CR1-X3_Pass	NC_011466:6068365-6068595	231	1
18164	Zebra finch	LINE/CR1	CR1-13_AMi	NW_002225588:2426-2563	138	1
18166	Zebra finch	LINE/CR1	CR1-J2_Pass	NW_002225396:1434-1730	297	1
18168	Zebra finch	LINE/CR1	CR1-J2_Pass	NW_002202747:27588-27680	93	1
18169	Zebra finch	LINE/CR1	CR1-J2_Pass	NW_002202747:27748-27849	102	1
18171	Zebra finch	LINE/CR1	CR1-Y_Pass	NC_011463:1973231-1973325	95	0.442105
18174	Zebra finch	LINE/CR1	CR1AVI	NW_002218386:1109-1198	90	1
18180	Zebra finch	LINE/CR1	CR1-YB2_Pass	NC_011471:5977134-5977455	322	1
18181	Zebra finch	LINE/CR1	CR1-X1_Pass	NC_011466:28529510-28529827	318	0.0566038
18195	Zebra finch	LINE/CR1	CR1-Y_Pass	NW_002225193:2547-2784	238	1
18197	Zebra finch	LINE/CR1	CR1-Z1_Pass	NW_002225193:3287-3403	117	1
18201	Zebra finch	LINE/CR1	CR1AVI	NW_002204529:262-514	253	1
18203	Zebra finch	LINE/CR1	CR1-J1_Pass	NC_011465:69690760-69690992	233	1
18204	Zebra finch	LINE/CR1	CR1-Y2_Aves	NC_011465:69691295-69691532	238	1
18205	Zebra finch	LINE/CR1	CR1-X1_Pass	NC_011481:1127667-1127886	220	1
18206	Zebra finch	LINE/CR1	CR1AVI	NW_002206461:1899-2139	241	1
18208	Zebra finch	LINE/CR1	CR1AVI	NC_011477:10847840-10847960	121	1
18210	Zebra finch	LINE/CR1	CR1-X1_Pass	NW_002204866:6381-6495	115	1
18211	Zebra finch	LINE/CR1	CR1-Y1_Aves	NW_002204866:9409-9677	269	1
18212	Zebra finch	LINE/CR1	CR1AVI	NW_002223091:6244-6364	121	1
18217	Zebra finch	LINE/CR1	CR1-Y2_Aves	NW_002215220:378-641	264	1
18218	Zebra finch	LINE/CR1	CR1-K2_Tgu	NC_011476:1677091-1677871	781	1
18219	Zebra finch	LINE/CR1	CR1AVI	NW_002221954:1285-1550	266	1
18220	Zebra finch	LINE/CR1	CR1-Y1_Aves	NW_002202053:9391-9822	432	1
18224	Zebra finch	LINE/CR1	CR1-13_AMi	NC_011467:474023-474346	324	1
18225	Zebra finch	LINE/CR1	CR1-J2_Pass	NW_002218348:8115-8294	180	1
18231	Zebra finch	LINE/CR1	CR1-YB1_Tgu	NC_011462:109915999-109916264	266	0.285714
18232	Zebra finch	LINE/CR1	CR1-L2_Tgu	NC_011473:24878329-24878437	109	1
18233	Zebra finch	LINE/CR1	CR1-X1_Pass	NC_011493:5933160-5933411	252	0.325397
18234	Zebra finch	LINE/CR1	CR1-Y2_Aves	NW_002218107:5707-5974	268	1
18235	Zebra finch	LINE/CR1	CR1-J3_Pass	NC_011473:5800624-5800974	351	0.267806
18241	Zebra finch	LINE/CR1	CR1-X1_Pass	NW_002218294:1044-1232	189	1
18242	Zebra finch	LINE/CR1	CR1-Y1_Aves	NW_002215121:1786-2088	303	1
18246	Zebra finch	LINE/CR1	CR1-X1_Pass	NW_002219606:3015-3617	603	1
18247	Zebra finch	LINE/CR1	CR1-X1_Pass	NW_002231751:621-709	89	1
18248	Zebra finch	LINE/CR1	CR1AVI	NC_011465:155350364-155350511	148	1
18249	Zebra finch	LINE/CR1	CR1-Y1_Aves	NC_011465:155351491-155352056	566	1
18250	Zebra finch	LINE/CR1	CR1-J2_Pass	NW_002204666:8412-8538	127	1
18251	Zebra finch	LINE/CR1	CR1-Y2_Aves	NW_002214458:4063-4678	616	1
18253	Zebra finch	LINE/CR1	CR1-X1_Pass	NW_002226003:2355-2448	94	1
18254	Zebra finch	LINE/CR1	CR1AVI	NW_002226003:5647-5868	222	1
18255	Zebra finch	LINE/CR1	CR1-Y1_Aves	NW_002226003:5866-6072	207	1
18256	Zebra finch	LINE/CR1	CR1-Y1_Aves	NW_002232007:2387-2709	323	1
18257	Zebra finch	LINE/CR1	CR1-Y2_Aves	NC_011484:9627377-9627760	384	1
18259	Zebra finch	LINE/CR1	CR1-Y2_Aves	NW_002200437:1-285	285	1
18262	Zebra finch	LINE/CR1	CR1-X3_Pass	NW_002204780:1059-1225	167	1
18264	Zebra finch	LINE/CR1	CR1AVI	NC_011465:4185868-4186102	235	0.748936
18265	Zebra finch	LINE/CR1	CR1AVI	NW_002234137:175-423	249	1
18267	Zebra finch	LINE/CR1	CR1AVI	NC_011466:4180148-4180408	261	1
18270	Zebra finch	LINE/CR1	CR1-X1_Pass	NC_011468:11924784-11924897	114	1
18271	Zebra finch	LINE/CR1	CR1-J1_Pass	NC_011468:11924899-11925070	172	1
18275	Zebra finch	LINE/CR1	CR1-Y1_Aves	NW_002221319:5024-5273	250	1
18276	Zebra finch	LINE/CR1	CR1-J2_Pass	NW_002221319:5274-5501	228	1
18277	Zebra finch	LINE/CR1	CR1-Y2_Aves	NW_002221319:5540-5717	178	1
18278	Zebra finch	LINE/CR1	CR1-Y1_Aves	NW_002199741:1496-1695	200	1
18280	Zebra finch	LINE/CR1	CR1-Y1_Aves	NC_011470:33682772-33683278	507	1
18281	Zebra finch	LINE/CR1	CR1AVI	NC_011470:33683834-33683912	79	1
18283	Zebra finch	LINE/CR1	CR1-J2_Pass	NW_002229563:3835-4146	312	1
18284	Zebra finch	LINE/CR1	CR1-J3_Pass	NW_002229563:4778-4828	51	1
18285	Zebra finch	LINE/CR1	CR1-J2_Pass	NC_011491:4276358-4276547	190	1
18286	Zebra finch	LINE/CR1	CR1-J1_Pass	NC_011491:4276549-4276759	211	1
18287	Zebra finch	LINE/CR1	CR1-J2_Pass	NW_002226657:2481-2732	252	1
18288	Zebra finch	LINE/CR1	CR1AVI	NW_002202070:2906-3044	139	1
18293	Zebra finch	LINE/CR1	CR1AVI	NW_002221423:1856-2036	181	1
18301	Zebra finch	LINE/CR1	CR1-X1_Pass	NW_002233303:2274-2435	162	1
18302	Zebra finch	LINE/CR1	CR1-X1_Pass	NW_002199078:657-722	66	1
18303	Zebra finch	LINE/CR1	CR1AVI	NW_002199078:3506-3645	140	1
18305	Zebra finch	LINE/CR1	CR1-Y2_Aves	NC_011473:6068295-6068837	543	1
18306	Zebra finch	LINE/CR1	CR1-X1_Pass	NW_002209733:1179-1424	246	1
18309	Zebra finch	LINE/CR1	CR1-Y2_Aves	NW_002209779:75-266	192	1
18310	Zebra finch	LINE/CR1	CR1-11_Crp	NW_002207684:5364-5891	528	1
18313	Zebra finch	LINE/CR1	CR1-8_Crp	NW_002221676:5747-5869	123	1
18314	Zebra finch	LINE/CR1	CR1-X1_Pass	NC_011493:59693936-59694478	543	0.482505
18318	Zebra finch	LINE/CR1	CR1-X1_Pass	NW_002216821:247-565	319	1
18319	Zebra finch	LINE/CR1	CR1-X1_Pass	NW_002216821:564-1671	1108	1
18325	Zebra finch	LINE/CR1	CR1-I_Tgu	NW_002199299:291-344	54	1
18326	Zebra finch	LINE/CR1	CR1-J3_Pass	NW_002215738:3640-4150	511	1
18327	Zebra finch	LINE/CR1	CR1-J3_Pass	NW_002215738:4137-4228	92	1
18328	Zebra finch	LINE/CR1	CR1-J3_Pass	NW_002231161:214-551	338	1
18330	Zebra finch	LINE/CR1	CR1-J3_Pass	NC_011465:72976223-72976827	605	0.0760331
18331	Zebra finch	LINE/CR1	CR1-Z2_Pass	NW_002206831:2738-2926	189	1
18332	Zebra finch	LINE/CR1	CR1-13_AMi	NC_011463:11479886-11479963	78	1
18335	Zebra finch	LINE/CR1	CR1-L3B_Croc	NC_011469:5072093-5072681	589	1
18337	Zebra finch	LINE/CR1	CR1-J2_Pass	NW_002211667:772-872	101	1
18338	Zebra finch	LINE/CR1	CR1-I_Tgu	NW_002233311:10481-10674	194	1
18339	Zebra finch	LINE/CR1	CR1-J1_Pass	NW_002223289:2975-3200	226	1
18340	Zebra finch	LINE/CR1	CR1AVI	NW_002212613:2284-2397	114	1
18341	Zebra finch	LINE/CR1	CR1AVI	NC_011463:12008515-12008622	108	1
18342	Zebra finch	LINE/CR1	CR1-J2_Pass	NC_011473:100499-100824	326	0.754601
18344	Zebra finch	LINE/CR1	CR1-Y1_Aves	NW_002218303:81-264	184	0.896739
18345	Zebra finch	LINE/CR1	CR1-L3B_Croc	NW_002230503:3-191	189	1
18347	Zebra finch	LINE/CR1	CR1-J3_Pass	NW_002205490:268-593	326	1
18348	Zebra finch	LINE/CR1	CR1-J3_Pass	NW_002205490:1348-1593	246	1
18349	Zebra finch	LINE/CR1	CR1-Y1_Aves	NW_002201989:566-617	52	1
18350	Zebra finch	LINE/CR1	CR1-J2_Pass	NC_011462:58430547-58430766	220	0.4
18351	Zebra finch	LINE/CR1	CR1AVI	NW_002225285:5764-5887	124	1
18352	Zebra finch	LINE/CR1	CR1AVI	NW_002225285:6213-6407	195	1
18353	Zebra finch	LINE/CR1	CR1-J2_Pass	NW_002225285:7098-7633	536	1
18355	Zebra finch	LINE/CR1	CR1-Y2_Aves	NC_011475:5527440-5527700	261	1
18357	Zebra finch	LINE/CR1	CR1-J2_Pass	NW_002216498:4472-4612	141	1
18358	Zebra finch	LINE/CR1	CR1-J2_Pass	NW_002216498:4982-5477	496	1
18360	Zebra finch	LINE/CR1	CR1-J1_Pass	NW_002219772:3385-3460	76	1
18370	Zebra finch	LINE/CR1	CR1-Y1_Aves	NC_011467:30307521-30307742	222	1
18371	Zebra finch	LINE/CR1	CR1-I_Tgu	NC_011467:30309921-30310280	360	1
18375	Zebra finch	LINE/CR1	CR1-X1_Pass	NC_011488:7995215-7995746	532	1
18379	Zebra finch	LINE/CR1	CR1-X1_Pass	NW_002208649:598-831	234	1
18380	Zebra finch	LINE/CR1	CR1-J2_Pass	NC_011465:1061276-1061444	169	1
18382	Zebra finch	LINE/CR1	CR1AVI	NC_011465:1062148-1062229	82	1
18383	Zebra finch	LINE/CR1	CR1-Y2_Aves	NC_011465:1062436-1062601	166	1
18386	Zebra finch	LINE/CR1	X1_LINE	NW_002232634:3979-4056	78	1
18387	Zebra finch	LINE/CR1	CR1-I_Tgu	NW_002232634:6417-6567	151	1
18389	Zebra finch	LINE/CR1	CR1-Y1_Aves	NW_002231589:486-935	450	1
18390	Zebra finch	LINE/CR1	CR1-8_Crp	NW_002226629:4046-4498	453	1
18391	Zebra finch	LINE/CR1	CR1AVI	NW_002208712:256-443	188	1
18392	Zebra finch	LINE/CR1	CR1-YB2_Pass	NW_002208712:723-963	241	1
18393	Zebra finch	LINE/CR1	CR1AVI	NW_002208712:1790-1941	152	1
18395	Zebra finch	LINE/CR1	CR1AVI	NW_002203454:1872-1917	46	1
18396	Zebra finch	LINE/CR1	CR1AVI	NW_002197715:4326-4437	112	1
18397	Zebra finch	LINE/CR1	CR1-YB2_Pass	NW_002205947:2065-2835	771	1
18398	Zebra finch	LINE/CR1	CR1-Y_Pass	NW_002219215:742-1578	837	1
18408	Zebra finch	LINE/CR1	CR1-Y_Pass	NW_002222334:4826-5625	800	1
18409	Zebra finch	LINE/CR1	CR1-X1_Pass	NW_002227861:1907-2171	265	1
18410	Zebra finch	LINE/CR1	CR1-J1_Pass	NC_011467:68076538-68076609	72	1
18411	Zebra finch	LINE/CR1	CR1-J2_Pass	NC_011467:68076588-68076722	135	1
18412	Zebra finch	LINE/CR1	CR1-8_Crp	NC_011467:68076886-68077363	478	1
18414	Zebra finch	LINE/CR1	CR1-Y1_Aves	NC_011462:112981350-112981463	114	1
18415	Zebra finch	LINE/CR1	CR1-Y2_Aves	NC_011462:112981466-112981728	263	1
18416	Zebra finch	LINE/CR1	CR1-J2_Pass	NC_011462:112982447-112982632	186	1
18417	Zebra finch	LINE/CR1	CR1AVI	NC_011469:60397735-60397790	56	1
18424	Zebra finch	LINE/CR1	CR1-Y2_Aves	NW_002202804:7349-7536	188	1
18425	Zebra finch	LINE/CR1	CR1-X1_Pass	NW_002198695:1061-1375	315	1
18429	Zebra finch	LINE/CR1	CR1AVI	NW_002227417:547-605	59	1
18432	Zebra finch	LINE/CR1	CR1-J2_Pass	NW_002227417:3084-3128	45	1
18436	Zebra finch	LINE/CR1	CR1-J1_Pass	NW_002230353:2481-2852	372	1
18437	Zebra finch	LINE/CR1	CR1-Y2_Aves	NW_002198970:3007-3275	269	1
18442	Zebra finch	LINE/CR1	CR1-Y2_Aves	NW_002232671:559-829	271	1
18443	Zebra finch	LINE/CR1	CR1-J2_Pass	NW_002221831:92-469	378	1
18445	Zebra finch	LINE/CR1	CR1-X1_Pass	NW_002214502:3209-3750	542	1
18446	Zebra finch	LINE/CR1	CR1-Y2_Aves	NW_002233467:1951-2135	185	1
18447	Zebra finch	LINE/CR1	CR1-8_Crp	NW_002226373:340-498	159	1
18448	Zebra finch	LINE/CR1	CR1-8_Crp	NW_002226373:653-796	144	1
18455	Zebra finch	LINE/CR1	CR1-Y2_Aves	NC_011462:2448829-2449347	519	1
18456	Zebra finch	LINE/CR1	CR1AVI	NC_011469:56219117-56219241	125	1
18457	Zebra finch	LINE/CR1	CR1AVI	NC_011469:56219815-56219880	66	1
18458	Zebra finch	LINE/CR1	CR1-Y2_Aves	NC_011469:56220810-56221056	247	1
18459	Zebra finch	LINE/CR1	CR1-Y2_Aves	NC_011469:56222189-56222369	181	1
18460	Zebra finch	LINE/CR1	CR1-Y1_Aves	NC_011469:56222377-56222507	131	1
18461	Zebra finch	LINE/CR1	CR1-8_Crp	NW_002212227:819-1686	868	1
18462	Zebra finch	LINE/CR1	CR1AVI	NW_002221820:6454-6583	130	1
18463	Zebra finch	LINE/CR1	CR1-Z1_Pass	NW_002218666:3361-3558	198	1
18464	Zebra finch	LINE/CR1	CR1-Y2_Aves	NW_002218666:3562-4024	463	1
18465	Zebra finch	LINE/CR1	CR1-Y2_Aves	NW_002207693:2861-3348	488	1
18467	Zebra finch	LINE/CR1	CR1-J3_Pass	NW_002224584:5707-5747	41	1
18470	Zebra finch	LINE/CR1	CR1-L3A_Croc	NW_002202016:135-276	142	1
18471	Zebra finch	LINE/CR1	CR1-16_Crp	NW_002210694:5460-5550	91	1
18474	Zebra finch	LINE/CR1	CR1AVI	NW_002216961:939-1105	167	1
18475	Zebra finch	LINE/CR1	CR1-K1_Tgu	NW_002218723:3117-3319	203	1
18477	Zebra finch	LINE/CR1	CR1AVI	NC_011474:9409943-9410039	97	1
18478	Zebra finch	LINE/CR1	CR1-X1_Pass	NC_011490:4687433-4687511	79	1
18479	Zebra finch	LINE/CR1	CR1-J2_Pass	NW_002219900:1866-2340	475	1
18480	Zebra finch	LINE/CR1	CR1AVI	NC_011473:22761540-22761694	155	1
18481	Zebra finch	LINE/CR1	CR1-Y2_Aves	NC_011473:22761731-22761977	247	1
18482	Zebra finch	LINE/CR1	CR1AVI	NC_011465:105899859-105899960	102	1
18484	Zebra finch	LINE/CR1	CR1-Y2_Aves	NC_011465:105900923-105901336	414	1
18485	Zebra finch	LINE/CR1	CR1-Y2_Aves	NW_002203704:373-636	264	1
18486	Zebra finch	LINE/CR1	CR1-Y2_Aves	NW_002199232:639-768	130	1
18487	Zebra finch	LINE/CR1	CR1-Y2_Aves	NW_002219056:4545-4729	185	1
18489	Zebra finch	LINE/CR1	CR1AVI	NW_002220571:2113-2324	212	1
18490	Zebra finch	LINE/CR1	CR1-X1_Pass	NW_002220971:231-490	260	1
18491	Zebra finch	LINE/CR1	CR1-J1_Pass	NW_002220971:1317-1455	139	1
18492	Zebra finch	LINE/CR1	CR1-Y2_Aves	NC_011469:54862019-54862293	275	1
18496	Zebra finch	LINE/CR1	CR1-Y_Pass	NW_002203429:19-606	588	1
18497	Zebra finch	LINE/CR1	CR1AVI	NW_002220647:1265-1386	122	1
18498	Zebra finch	LINE/CR1	CR1-X3_Pass	NW_002220647:2224-2340	117	1
18501	Zebra finch	LINE/CR1	CR1-X1_Pass	NC_011465:150486487-150486555	69	1
18507	Zebra finch	LINE/CR1	CR1-15_Crp	NW_002215019:163-373	211	1
18508	Zebra finch	LINE/CR1	CR1-Y1_Aves	NW_002215019:4653-4712	60	1
18509	Zebra finch	LINE/CR1	CR1-Y2_Aves	NW_002221333:3862-4396	535	1
18511	Zebra finch	LINE/CR1	CR1-Y_Pass	NW_002207718:299-629	331	1
18516	Zebra finch	LINE/CR1	CR1-Y2_Aves	NW_002220477:1640-1777	138	1
18517	Zebra finch	LINE/CR1	CR1-Y_Pass	NW_002220477:1755-1959	205	1
18520	Zebra finch	LINE/CR1	CR1-Y_Pass	NC_011467:47590790-47591614	825	0.603636
18522	Zebra finch	LINE/CR1	CR1-X2_Pass	NC_011465:105370516-105371251	736	1
18523	Zebra finch	LINE/CR1	CR1-Y2_Aves	NW_002199940:2868-3052	185	1
18524	Zebra finch	LINE/CR1	CR1-Y2_Aves	NW_002231069:2503-2737	235	1
18526	Zebra finch	LINE/CR1	CR1-Y2_Aves	NW_002206521:7196-7602	407	1
18528	Zebra finch	LINE/CR1	CR1-J2_Pass	NC_011491:1569837-1570170	334	1
18529	Zebra finch	LINE/CR1	CR1-J1_Pass	NC_011491:1570172-1570382	211	1
18530	Zebra finch	LINE/CR1	CR1-J1_Pass	NC_011463:43353463-43353865	403	0.913151
18531	Zebra finch	LINE/CR1	CR1-11_Crp	NC_011462:101635963-101636125	163	1
18535	Zebra finch	LINE/CR1	CR1-Y1_Aves	NW_002211259:572-1196	625	1
18537	Zebra finch	LINE/CR1	CR1-Y_Pass	NW_002211259:1547-1667	121	1
18538	Zebra finch	LINE/CR1	CR1-Y1_Aves	NW_002222489:1343-1453	111	1
18540	Zebra finch	LINE/CR1	CR1-Y2_Aves	NW_002232575:526-759	234	1
18541	Zebra finch	LINE/CR1	CR1-15_Crp	NW_002232575:1194-1405	212	1
18545	Zebra finch	LINE/CR1	CR1-Y1_Aves	NW_002228275:851-1302	452	1
18546	Zebra finch	LINE/CR1	CR1-J1_Pass	NW_002216274:7256-7306	51	1
18549	Zebra finch	LINE/CR1	CR1-X1_Pass	NW_002228484:6947-7049	103	1
18552	Zebra finch	LINE/CR1	CR1-Y2_Aves	NC_011484:10374018-10374386	369	1
18553	Zebra finch	LINE/CR1	CR1-J1_Pass	NC_011484:10377651-10377709	59	1
18556	Zebra finch	LINE/CR1	CR1-J2_Pass	NW_002223742:394-551	158	1
18557	Zebra finch	LINE/CR1	CR1-Y2_Aves	NW_002230125:4166-4647	482	1
18558	Zebra finch	LINE/CR1	CR1-J2_Pass	NC_011462:10807946-10808032	87	1
18559	Zebra finch	LINE/CR1	CR1-J1_Pass	NW_002219565:7488-7656	169	1
18563	Zebra finch	LINE/CR1	CR1-X2_Pass	NW_002222534:2420-2469	50	1
18565	Zebra finch	LINE/CR1	CR1-X1_Pass	NW_002214365:132-185	54	1
18572	Zebra finch	LINE/CR1	CR1-K3_Tgu	NW_002226551:1-264	264	1
18574	Zebra finch	LINE/CR1	CR1-I_Tgu	NC_011469:57441604-57441799	196	1
18575	Zebra finch	LINE/CR1	CR1-Y2_Aves	NC_011462:112415810-112416272	463	1
18577	Zebra finch	LINE/CR1	CR1-J3_Pass	NW_002224161:6067-6116	50	1
18578	Zebra finch	LINE/CR1	CR1-J2_Pass	NC_011469:24904618-24904697	80	1
18579	Zebra finch	LINE/CR1	CR1-J2_Pass	NC_011463:786172-786335	164	1
18580	Zebra finch	LINE/CR1	CR1-Y_Pass	NC_011463:787943-788009	67	1
18581	Zebra finch	LINE/CR1	CR1-J2_Pass	NC_011463:788493-788680	188	1
18582	Zebra finch	LINE/CR1	CR1-J2_Pass	NC_011463:789694-789959	266	1
18583	Zebra finch	LINE/CR1	CR1-J2_Pass	NC_011463:792165-792517	353	1
18584	Zebra finch	LINE/CR1	CR1-J2_Pass	NW_002202010:494-822	329	1
18586	Zebra finch	LINE/CR1	CR1-X1_Pass	NW_002228950:1633-1680	48	1
18587	Zebra finch	LINE/CR1	CR1-J3_Pass	NW_002223608:196-379	184	1
18588	Zebra finch	LINE/CR1	CR1-J3_Pass	NW_002223608:627-710	84	1
18589	Zebra finch	LINE/CR1	CR1-J1_Pass	NW_002223608:876-1084	209	1
18590	Zebra finch	LINE/CR1	CR1-K2_Tgu	NW_002223608:1046-1294	249	1
18591	Zebra finch	LINE/CR1	CR1-I_Tgu	NW_002198826:3151-3217	67	1
18592	Zebra finch	LINE/CR1	CR1AVI	NW_002198826:4321-4460	140	1
18593	Zebra finch	LINE/CR1	CR1AVI	NW_002198826:5089-5143	55	1
18594	Zebra finch	LINE/CR1	CR1AVI	NW_002198826:6209-6286	78	1
18595	Zebra finch	LINE/CR1	CR1-Y2_Aves	NW_002223777:535-680	146	1
18599	Zebra finch	LINE/CR1	CR1AVI	NC_011462:49115492-49115670	179	1
18600	Zebra finch	LINE/CR1	CR1-J2_Pass	NW_002206120:2382-2686	305	1
18603	Zebra finch	LINE/CR1	CR1AVI	NC_011471:37976908-37976996	89	1
18607	Zebra finch	LINE/CR1	CR1AVI	NW_002226442:1528-1635	108	1
18608	Zebra finch	LINE/CR1	CR1AVI	NW_002226442:5504-5630	127	1
18609	Zebra finch	LINE/CR1	CR1-J2_Pass	NW_002226442:5669-5741	73	1
18612	Zebra finch	LINE/CR1	CR1-Y_Pass	NC_011466:111932916-111933265	350	0.871429
18614	Zebra finch	LINE/CR1	CR1-J1_Pass	NW_002213336:4778-4833	56	1
18615	Zebra finch	LINE/CR1	CR1AVI	NW_002213336:6462-6556	95	1
18618	Zebra finch	LINE/CR1	CR1AVI	NC_011465:273654-273815	162	1
18619	Zebra finch	LINE/CR1	CR1-J2_Pass	NC_011465:273839-274057	219	0.995434
18620	Zebra finch	LINE/CR1	CR1-Y1_Aves	NC_011465:2749072-2749166	95	1
18621	Zebra finch	LINE/CR1	CR1AVI	NC_011465:2749256-2749438	183	1
18623	Zebra finch	LINE/CR1	CR1-X1_Pass	NC_011470:4181055-4181340	286	1
18624	Zebra finch	LINE/CR1	CR1AVI	NC_011470:4181495-4181634	140	1
18625	Zebra finch	LINE/CR1	CR1-J2_Pass	NC_011470:4183379-4183611	233	1
18627	Zebra finch	LINE/CR1	CR1-Y2_Aves	NW_002233218:3884-4122	239	1
18628	Zebra finch	LINE/CR1	CR1-L3A_Croc	NW_002233218:8157-9417	1261	1
18629	Zebra finch	LINE/CR1	CR1-Y2_Aves	NW_002233218:9433-9680	248	1
18630	Zebra finch	LINE/CR1	CR1-8_Crp	NW_002233232:1555-1885	331	1
18632	Zebra finch	LINE/CR1	CR1-K4_Tgu	NW_002200758:2285-2333	49	1
18634	Zebra finch	LINE/CR1	CR1-J2_Pass	NW_002200081:1011-1337	327	1
18635	Zebra finch	LINE/CR1	CR1-Y2_Aves	NW_002212602:877-1131	255	1
18638	Zebra finch	LINE/CR1	CR1-J2_Pass	NW_002227265:6556-6915	360	1
18639	Zebra finch	LINE/CR1	CR1AVI	NW_002227265:6999-7208	210	1
18640	Zebra finch	LINE/CR1	CR1-Y2_Aves	NW_002227673:17208-17517	310	1
18641	Zebra finch	LINE/CR1	CR1-J1_Pass	NW_002232502:543-724	182	1
18642	Zebra finch	LINE/CR1	CR1AVI	NW_002230899:4502-4632	131	1
18647	Zebra finch	LINE/CR1	CR1AVI	NC_011476:20507167-20507314	148	1
18651	Zebra finch	LINE/CR1	CR1-X1_Pass	NC_011466:84764527-84764663	137	0.591241
18658	Zebra finch	LINE/CR1	CR1-J3_Pass	NW_002202514:508-809	302	1
18661	Zebra finch	LINE/CR1	CR1-L3B_Croc	NW_002204560:2322-2494	173	1
18662	Zebra finch	LINE/CR1	CR1-Y2_Aves	NC_011468:2848495-2848623	129	1
18663	Zebra finch	LINE/CR1	CR1AVI	NW_002198546:1225-1363	139	1
18664	Zebra finch	LINE/CR1	CR1-X3_Pass	NC_011477:11202087-11202156	70	1
18668	Zebra finch	LINE/CR1	CR1-Y2_Aves	NW_002198582:7674-7918	245	1
18671	Zebra finch	LINE/CR1	CR1-Z1_Pass	NW_002214527:58490-58766	277	1
18672	Zebra finch	LINE/CR1	CR1-J2_Pass	NW_002214527:60880-61127	248	1
18673	Zebra finch	LINE/CR1	CR1-Y2_Aves	NW_002230704:3411-3739	329	1
18674	Zebra finch	LINE/CR1	CR1-J2_Pass	NW_002218197:3303-3659	357	1
18675	Zebra finch	LINE/CR1	CR1-Y2_Aves	NW_002218197:4614-4723	110	1
18678	Zebra finch	LINE/CR1	CR1-X1_Pass	NC_011473:24759848-24760009	162	1
18679	Zebra finch	LINE/CR1	CR1AVI	NC_011473:24760680-24760845	166	1
18680	Zebra finch	LINE/CR1	CR1AVI	NC_011473:24761357-24761618	262	1
18681	Zebra finch	LINE/CR1	CR1-J2_Pass	NC_011473:24763059-24763139	81	1
18682	Zebra finch	LINE/CR1	CR1-J1_Pass	NC_011465:153351450-153351864	415	0.99759
18686	Zebra finch	LINE/CR1	CR1-J1_Pass	NC_011465:155836548-155836769	222	0.400901
18687	Zebra finch	LINE/CR1	CR1-X1_Pass	NW_002227053:132-215	84	1
18688	Zebra finch	LINE/CR1	CR1AVI	NW_002227053:1448-1660	213	1
18689	Zebra finch	LINE/CR1	CR1AVI	NW_002227053:2308-2417	110	1
18692	Zebra finch	LINE/CR1	CR1-J1_Pass	NW_002232667:1162-1316	155	1
18693	Zebra finch	LINE/CR1	CR1-Y2_Aves	NW_002231961:26-426	401	1
18694	Zebra finch	LINE/CR1	CR1-Y2_Aves	NW_002231961:415-670	256	1
18696	Zebra finch	LINE/CR1	CR1-L3A_Croc	NC_011467:64018434-64018722	289	0.965398
18697	Zebra finch	LINE/CR1	CR1-15_Crp	NW_002231932:3718-3915	198	1
18698	Zebra finch	LINE/CR1	CR1-J2_Pass	NC_011462:46677376-46677597	222	1
18699	Zebra finch	LINE/CR1	CR1-X2_Pass	NC_011463:43723047-43723108	62	0.806452
18700	Zebra finch	LINE/CR1	X2_LINE	NW_002199280:3024-3249	226	1
18701	Zebra finch	LINE/CR1	CR1AVI	NC_011465:100881722-100882749	1028	0.0505837
18702	Zebra finch	LINE/CR1	CR1-8_Crp	NW_002217039:8907-9080	174	1
18705	Zebra finch	LINE/CR1	CR1-J2_Pass	NW_002198304:4430-4890	461	1
18710	Zebra finch	LINE/CR1	CR1-J1_Pass	NW_002213189:644-857	214	1
18711	Zebra finch	LINE/CR1	CR1-J2_Pass	NW_002229972:3998-4390	393	1
18712	Zebra finch	LINE/CR1	CR1AVI	NW_002211165:6447-6604	158	1
18714	Zebra finch	LINE/CR1	CR1AVI	NC_011483:923190-923327	138	1
18718	Zebra finch	LINE/CR1	CR1-Y2_Aves	NW_002211957:144-555	412	1
18719	Zebra finch	LINE/CR1	CR1-X1_Pass	NC_011467:38649498-38649836	339	1
18720	Zebra finch	LINE/CR1	CR1-YB2_Pass	NC_011467:38650276-38650446	171	1
18726	Zebra finch	LINE/CR1	CR1-13_AMi	NW_002217822:4946-5073	128	1
18728	Zebra finch	LINE/CR1	CR1-J1_Pass	NW_002212699:952-1078	127	1
18730	Zebra finch	LINE/CR1	CR1-J3_Pass	NW_002221843:2-253	252	1
18732	Zebra finch	LINE/CR1	CR1-J2_Pass	NW_002206114:1210-1291	82	1
18733	Zebra finch	LINE/CR1	CR1-8_Crp	NW_002210264:823-1021	199	1
18734	Zebra finch	LINE/CR1	CR1-Y2_Aves	NW_002210264:1266-1668	403	1
18735	Zebra finch	LINE/CR1	CR1-Y2_Aves	NW_002210264:1670-2212	543	1
18736	Zebra finch	LINE/CR1	CR1AVI	NW_002227508:1323-1527	205	1
18737	Zebra finch	LINE/CR1	CR1AVI	NW_002207628:721-850	130	1
18739	Zebra finch	LINE/CR1	CR1-L2_Tgu	NW_002207628:2681-2943	263	1
18742	Zebra finch	LINE/CR1	CR1-Y2_Aves	NC_011462:114090448-114090540	93	1
18745	Zebra finch	LINE/CR1	CR1-Y2_Aves	NW_002197737:1084-1606	523	1
18746	Zebra finch	LINE/CR1	CR1AVI	NW_002213137:470-676	207	1
18750	Zebra finch	LINE/CR1	CR1-Y2_Aves	NW_002228908:4142-4386	245	1
18751	Zebra finch	LINE/CR1	CR1-Y2_Aves	NW_002210629:275-1592	1318	1
18752	Zebra finch	LINE/CR1	CR1-Y2_Aves	NW_002210629:1592-2323	732	1
18753	Zebra finch	LINE/CR1	CR1-K4_Tgu	NW_002210629:2998-3761	764	1
18755	Zebra finch	LINE/CR1	CR1-Y2_Aves	NW_002229710:795-1222	428	1
18756	Zebra finch	LINE/CR1	CR1-X3_Pass	NW_002229710:1708-1768	61	1
18757	Zebra finch	LINE/CR1	CR1-J3_Pass	NW_002210989:1-1115	1115	1
18760	Zebra finch	LINE/CR1	CR1-11_Crp	NW_002229975:2154-2380	227	1
18761	Zebra finch	LINE/CR1	CR1-11_Crp	NW_002229975:2486-2657	172	1
18762	Zebra finch	LINE/CR1	CR1-Y2_Aves	NW_002226066:502-1321	820	1
18763	Zebra finch	LINE/CR1	CR1AVI	NC_011467:3166617-3166754	138	1
18764	Zebra finch	LINE/CR1	CR1-J2_Pass	NC_011465:140018401-140018809	409	0.158924
18765	Zebra finch	LINE/CR1	CR1-J2_Pass	NW_002220776:1992-2261	270	1
18766	Zebra finch	LINE/CR1	CR1-J2_Pass	NW_002231131:3053-3180	128	1
18768	Zebra finch	LINE/CR1	CR1AVI	NW_002205622:594-742	149	1
18769	Zebra finch	LINE/CR1	CR1AVI	NW_002205622:1472-1668	197	1
18770	Zebra finch	LINE/CR1	CR1-Y1_Aves	NC_011488:6132922-6133141	220	1
18772	Zebra finch	LINE/CR1	CR1-Y1_Aves	NC_011462:111946240-111946439	200	1
18774	Zebra finch	LINE/CR1	CR1-Y2_Aves	NW_002228270:453-732	280	1
18779	Zebra finch	LINE/CR1	CR1-Y2_Aves	NW_002230262:2263-2482	220	1
18784	Zebra finch	LINE/CR1	CR1-YB2_Pass	NW_002226010:5676-6382	707	1
18786	Zebra finch	LINE/CR1	CR1-J2_Pass	NC_011465:2662522-2662651	130	1
18788	Zebra finch	LINE/CR1	CR1-X3_Pass	NW_002225645:3892-4023	132	1
18791	Zebra finch	LINE/CR1	CR1-Y1_Aves	NC_011462:107490715-107490782	68	1
18793	Zebra finch	LINE/CR1	CR1-J3_Pass	NW_002199996:4274-4804	531	1
18794	Zebra finch	LINE/CR1	CR1-J3_Pass	NW_002199996:4802-4879	78	1
18795	Zebra finch	LINE/CR1	CR1-8_Crp	NW_002199483:1958-2181	224	1
18796	Zebra finch	LINE/CR1	CR1AVI	NC_011469:59228951-59229073	123	1
18797	Zebra finch	LINE/CR1	CR1-J2_Pass	NC_011465:1616496-1616762	267	1
18798	Zebra finch	LINE/CR1	CR1-Y_Pass	NW_002232188:4490-4853	364	1
18799	Zebra finch	LINE/CR1	CR1-X1_Pass	NW_002231538:3793-3894	102	1
18802	Zebra finch	LINE/CR1	CR1-8_Crp	NC_011462:2452129-2452669	541	1
18803	Zebra finch	LINE/CR1	CR1AVI	NC_011463:1014910-1014995	86	1
18806	Zebra finch	LINE/CR1	CR1-Y2_Aves	NW_002228366:9162-9263	102	1
18808	Zebra finch	LINE/CR1	CR1-J1_Pass	NC_011481:936543-936631	89	1
18821	Zebra finch	LINE/CR1	CR1AVI	NC_011469:54810226-54810345	120	1
18823	Zebra finch	LINE/CR1	CR1-Z1_Pass	NW_002219879:1211-1300	90	1
18826	Zebra finch	LINE/CR1	CR1-Y1_Aves	NC_011463:16656133-16656554	422	1
18827	Zebra finch	LINE/CR1	CR1-Y1_Aves	NC_011463:16656664-16656739	76	1
18828	Zebra finch	LINE/CR1	CR1-J2_Pass	NC_011463:16656747-16657055	309	1
18829	Zebra finch	LINE/CR1	CR1-Y1_Aves	NW_002229383:10-418	409	1
18830	Zebra finch	LINE/CR1	CR1-X1_Pass	NW_002229383:5273-5524	252	1
18832	Zebra finch	LINE/CR1	CR1-Y2_Aves	NW_002222201:1475-1748	274	1
18833	Zebra finch	LINE/CR1	CR1-J2_Pass	NW_002221515:83-446	364	1
18837	Zebra finch	LINE/CR1	CR1AVI	NW_002211730:101-197	97	1
18838	Zebra finch	LINE/CR1	CR1-Y1_Aves	NW_002211730:1621-2022	402	1
18841	Zebra finch	LINE/CR1	CR1AVI	NC_011491:3951762-3951900	139	0.877698
18842	Zebra finch	LINE/CR1	CR1AVI	NC_011473:25176270-25176398	129	1
18847	Zebra finch	LINE/CR1	CR1-X1_Pass	NW_002234235:230590-230642	53	1
18855	Zebra finch	LINE/CR1	CR1-Y2_Aves	NW_002204304:2411-3219	809	1
18856	Zebra finch	LINE/CR1	CR1-Y1_Aves	NC_011496:163606-163679	74	1
18860	Zebra finch	LINE/CR1	CR1-Y2_Aves	NW_002215984:4437-5583	1147	1
18861	Zebra finch	LINE/CR1	CR1-Y2_Aves	NW_002228921:4100-4305	206	1
18862	Zebra finch	LINE/CR1	CR1-Y2_Aves	NC_011462:92968586-92969042	457	1
18863	Zebra finch	LINE/CR1	CR1-J1_Pass	NC_011469:61160258-61160723	466	1
18864	Zebra finch	LINE/CR1	CR1-J2_Pass	NC_011469:61160721-61160963	243	1
18865	Zebra finch	LINE/CR1	CR1AVI	NC_011469:61161931-61162059	129	1
18866	Zebra finch	LINE/CR1	CR1AVI	NC_011469:61162912-61163058	147	1
18867	Zebra finch	LINE/CR1	CR1-Y2_Aves	NC_011469:61163155-61163382	228	1
18868	Zebra finch	LINE/CR1	CR1-J2_Pass	NC_011469:61164485-61164692	208	1
18869	Zebra finch	LINE/CR1	CR1-Y1_Aves	NC_011469:61164985-61165164	180	1
18871	Zebra finch	LINE/CR1	CR1-J3_Pass	NW_002201155:129304-129985	682	1
18872	Zebra finch	LINE/CR1	CR1-YB2_Pass	NW_002201155:130911-131169	259	1
18873	Zebra finch	LINE/CR1	CR1-J2_Pass	NW_002201155:131739-132016	278	1
18875	Zebra finch	LINE/CR1	CR1-Y2_Aves	NW_002197652:6947-7674	728	0.979396
18878	Zebra finch	LINE/CR1	CR1AVI	NW_002221667:808-878	71	1
18879	Zebra finch	LINE/CR1	CR1AVI	NW_002221667:1559-1637	79	1
18880	Zebra finch	LINE/CR1	CR1-Y2_Aves	NC_011462:10316764-10317167	404	1
18882	Zebra finch	LINE/CR1	CR1-Y2_Aves	NW_002197339:119-289	171	1
18883	Zebra finch	LINE/CR1	CR1AVI	NW_002197339:2977-3107	131	1
18884	Zebra finch	LINE/CR1	CR1-Y2_Aves	NW_002197339:3713-3970	258	1
18885	Zebra finch	LINE/CR1	CR1-J2_Pass	NW_002227000:1423-1629	207	1
18889	Zebra finch	LINE/CR1	CR1AVI	NW_002225461:6222-6323	102	1
18893	Zebra finch	LINE/CR1	CR1-8_Crp	NW_002229124:1653-1920	268	1
18894	Zebra finch	LINE/CR1	CR1-Y1_Aves	NW_002202688:1306-1428	123	1
18896	Zebra finch	LINE/CR1	CR1AVI	NW_002208119:1284-1386	103	1
18900	Zebra finch	LINE/CR1	CR1-J3_Pass	NW_002221176:3031-3138	108	1
18902	Zebra finch	LINE/CR1	CR1-X1_Pass	NC_011471:8758344-8758644	301	1
18904	Zebra finch	LINE/CR1	CR1-J3_Pass	NW_002233905:484-809	326	1
18905	Zebra finch	LINE/CR1	CR1-J2_Pass	NW_002233905:2570-2682	113	1
18906	Zebra finch	LINE/CR1	CR1-15_Crp	NW_002233905:3463-3754	292	1
18908	Zebra finch	LINE/CR1	CR1-J2_Pass	NC_011470:19034659-19034970	312	1
18911	Zebra finch	LINE/CR1	CR1-Y2_Aves	NC_011493:68086233-68086700	468	1
18912	Zebra finch	LINE/CR1	CR1-Y_Pass	NC_011493:68086685-68087221	537	1
18915	Zebra finch	LINE/CR1	CR1-J1_Pass	NW_002230322:5451-5564	114	1
18918	Zebra finch	LINE/CR1	CR1-J2_Pass	NW_002200778:1029-1071	43	1
18919	Zebra finch	LINE/CR1	CR1-Y1_Aves	NC_011484:5219516-5219737	222	1
18920	Zebra finch	LINE/CR1	CR1-J1_Pass	NW_002225554:3963-4088	126	1
18921	Zebra finch	LINE/CR1	CR1-Y_Pass	NW_002229201:4303-4380	78	1
18922	Zebra finch	LINE/CR1	CR1-X1_Pass	NW_002212686:677-845	169	1
18924	Zebra finch	LINE/CR1	CR1-8_Crp	NC_011476:12117075-12117219	145	1
18925	Zebra finch	LINE/CR1	CR1-L3A_Croc	NW_002227086:328-509	182	1
18928	Zebra finch	LINE/CR1	CR1-I_Tgu	NW_002198400:4478-4731	254	1
18930	Zebra finch	LINE/CR1	CR1-J2_Pass	NW_002218154:1740-2348	609	1
18931	Zebra finch	LINE/CR1	CR1-Y1_Aves	NW_002224394:21-181	161	1
18933	Zebra finch	LINE/CR1	CR1-J2_Pass	NW_002200096:2016-3490	1475	1
18934	Zebra finch	LINE/CR1	CR1-I_Tgu	NW_002220467:1-380	380	1
18935	Zebra finch	LINE/CR1	CR1-I_Tgu	NW_002220467:401-845	445	1
18937	Zebra finch	LINE/CR1	CR1-Y_Pass	NW_002224885:1850-2356	507	1
18938	Zebra finch	LINE/CR1	CR1-J2_Pass	NW_002224885:4651-5043	393	1
18939	Zebra finch	LINE/CR1	CR1-J1_Pass	NC_011465:124359633-124359802	170	1
18940	Zebra finch	LINE/CR1	CR1-I_Tgu	NC_011465:124359775-124359853	79	1
18941	Zebra finch	LINE/CR1	CR1-J1_Pass	NC_011465:124359869-124360378	510	1
18945	Zebra finch	LINE/CR1	CR1AVI	NC_011467:9665353-9665405	53	1
18946	Zebra finch	LINE/CR1	CR1-J2_Pass	NW_002221878:1689-1960	272	1
18949	Zebra finch	LINE/CR1	CR1-X1_Pass	NC_011470:20021863-20021925	63	1
18950	Zebra finch	LINE/CR1	CR1-13_AMi	NC_011470:20022343-20022441	99	1
18954	Zebra finch	LINE/CR1	CR1-Y2_Aves	NW_002229756:1400-2829	1430	1
18959	Zebra finch	LINE/CR1	CR1-J2_Pass	NW_002199645:2754-3151	398	1
18961	Zebra finch	LINE/CR1	CR1-X3_Pass	NW_002221788:1730-1811	82	1
18964	Zebra finch	LINE/CR1	CR1-X1_Pass	NW_002216503:2820-3055	236	1
18965	Zebra finch	LINE/CR1	CR1-J2_Pass	NW_002199828:3119-3216	98	1
18966	Zebra finch	LINE/CR1	CR1-J2_Pass	NW_002219738:10678-10753	76	1
18967	Zebra finch	LINE/CR1	CR1-J2_Pass	NW_002219738:10768-10886	119	1
18968	Zebra finch	LINE/CR1	CR1-J2_Pass	NW_002219738:10887-11883	997	1
18973	Zebra finch	LINE/CR1	CR1AVI	NC_011479:4711009-4711165	157	1
18974	Zebra finch	LINE/CR1	CR1-J1_Pass	NC_011465:18134789-18135395	607	1
18976	Zebra finch	LINE/CR1	CR1-YB2_Pass	NW_002226677:2594-2655	62	1
18977	Zebra finch	LINE/CR1	CR1-L3B_Croc	NW_002208540:3-87	85	1
18981	Zebra finch	LINE/CR1	CR1-J2_Pass	NW_002231867:2341-2553	213	1
18983	Zebra finch	LINE/CR1	CR1-Y2_Aves	NW_002207889:1368-1428	61	1
18987	Zebra finch	LINE/CR1	CR1AVI	NC_011466:41900193-41900473	281	0.19573
18988	Zebra finch	LINE/CR1	CR1-J1_Pass	NC_011489:673639-673867	229	1
18989	Zebra finch	LINE/CR1	CR1-J1_Pass	NC_011489:673848-673989	142	1
18990	Zebra finch	LINE/CR1	CR1-J1_Pass	NC_011489:676542-676605	64	1
18991	Zebra finch	LINE/CR1	CR1-X1_Pass	NC_011493:32694648-32694775	128	0.9375
18992	Zebra finch	LINE/CR1	CR1-Y1_Aves	NC_011466:90111671-90111750	80	0.95
18993	Zebra finch	LINE/CR1	CR1-X1_Pass	NC_011493:40562552-40562854	303	0.0165017
18995	Zebra finch	LINE/CR1	CR1-Y1_Aves	NC_011462:645147-645410	264	1
18996	Zebra finch	LINE/CR1	CR1AVI	NW_002218751:32841-32916	76	1
18997	Zebra finch	LINE/CR1	CR1AVI	NW_002218751:33971-34114	144	1
18998	Zebra finch	LINE/CR1	CR1-8_Crp	NW_002200748:2620-2757	138	1
18999	Zebra finch	LINE/CR1	CR1AVI	NC_011473:25797145-25797277	133	0.954887
19000	Zebra finch	LINE/CR1	CR1-J2_Pass	NW_002199016:10173-10319	147	1
19001	Zebra finch	LINE/CR1	CR1-Y2_Aves	NW_002200578:1661-1898	238	1
19002	Zebra finch	LINE/CR1	CR1-Y2_Aves	NW_002200578:2290-2502	213	1
19003	Zebra finch	LINE/CR1	CR1-J1_Pass	NW_002200578:3002-3673	672	1
19004	Zebra finch	LINE/CR1	CR1-Y2_Aves	NW_002232273:1666-2216	551	1
19005	Zebra finch	LINE/CR1	CR1AVI	NW_002197672:343-502	160	1
19009	Zebra finch	LINE/CR1	CR1-Y1_Aves	NC_011463:63473497-63473860	364	1
19010	Zebra finch	LINE/CR1	CR1AVI	NW_002214582:2557-2691	135	1
19012	Zebra finch	LINE/CR1	CR1-Y2_Aves	NW_002217345:9171-9250	80	1
19013	Zebra finch	LINE/CR1	CR1-L2_Tgu	NW_002234021:417-519	103	1
19015	Zebra finch	LINE/CR1	CR1-Y1_Aves	NW_002219915:1316-1386	71	1
19018	Zebra finch	LINE/CR1	CR1-Y_Pass	NW_002231303:954-1041	88	1
19020	Zebra finch	LINE/CR1	CR1-YB1_Tgu	NW_002226469:5676-6007	332	1
19021	Zebra finch	LINE/CR1	CR1-Y1_Aves	NC_011465:88516972-88517181	210	1
19022	Zebra finch	LINE/CR1	CR1-Y1_Aves	NC_011465:88517182-88517296	115	1
19023	Zebra finch	LINE/CR1	CR1-Y2_Aves	NC_011465:88517660-88517925	266	1
19024	Zebra finch	LINE/CR1	CR1-J2_Pass	NC_011470:30615190-30615415	226	1
19026	Zebra finch	LINE/CR1	CR1AVI	NW_002217329:1150-1408	259	1
19028	Zebra finch	LINE/CR1	CR1-X1_Pass	NW_002197689:308-380	73	1
19029	Zebra finch	LINE/CR1	CR1-Y2_Aves	NW_002212352:421-912	492	1
19031	Zebra finch	LINE/CR1	CR1-J2_Pass	NC_011484:2880994-2881450	457	1
19032	Zebra finch	LINE/CR1	CR1-J2_Pass	NC_011493:71613368-71613606	239	1
19035	Zebra finch	LINE/CR1	CR1-13_AMi	NW_002203774:107-196	90	1
19037	Zebra finch	LINE/CR1	CR1-X1_Pass	NW_002232064:241-804	564	1
19038	Zebra finch	LINE/CR1	CR1-X1_Pass	NW_002211282:412-654	243	1
19041	Zebra finch	LINE/CR1	CR1-J2_Pass	NW_002217018:1311-1581	271	1
19042	Zebra finch	LINE/CR1	CR1AVI	NW_002199281:4135-4304	170	1
19043	Zebra finch	LINE/CR1	CR1-Y2_Aves	NW_002214560:980-2552	1573	1
19045	Zebra finch	LINE/CR1	CR1AVI	NC_011465:154238399-154238605	207	1
19047	Zebra finch	LINE/CR1	CR1-Z2_Pass	NW_002221344:3542-3612	71	1
19048	Zebra finch	LINE/CR1	CR1-Y2_Aves	NC_011465:113937180-113937548	369	1
19049	Zebra finch	LINE/CR1	CR1-X1_Pass	NC_011465:113938703-113938782	80	1
19050	Zebra finch	LINE/CR1	CR1-X1_Pass	NW_002198653:1438160-1438395	236	0.20339
19052	Zebra finch	LINE/CR1	CR1-J2_Pass	NW_002209518:2969-3130	162	1
19054	Zebra finch	LINE/CR1	CR1-J2_Pass	NC_011493:70814951-70815003	53	1
19055	Zebra finch	LINE/CR1	CR1-15_Crp	NC_011493:70816323-70816519	197	1
19060	Zebra finch	LINE/CR1	CR1-Y2_Aves	NW_002228340:3104-3357	254	1
19061	Zebra finch	LINE/CR1	CR1-J3_Pass	NW_002203606:1658-3110	1453	1
19062	Zebra finch	LINE/CR1	CR1-J3_Pass	NW_002203606:3104-3331	228	1
19066	Zebra finch	LINE/CR1	CR1AVI	NC_011475:4188582-4188738	157	1
19071	Zebra finch	LINE/CR1	CR1AVI	NC_011493:70499117-70499242	126	1
19073	Zebra finch	LINE/CR1	CR1AVI	NW_002233392:2045-2184	140	1
19077	Zebra finch	LINE/CR1	CR1-Y1_Aves	NW_002226870:3511-3592	82	1
19080	Zebra finch	LINE/CR1	CR1-L1_Tgu	NC_011484:5218077-5218553	477	0.238994
19081	Zebra finch	LINE/CR1	CR1AVI	NW_002198623:3556-3793	238	1
19086	Zebra finch	LINE/CR1	CR1-X3_Pass	NW_002201990:996-1048	53	1
19087	Zebra finch	LINE/CR1	CR1-J2_Pass	NW_002201990:1215-1489	275	1
19088	Zebra finch	LINE/CR1	CR1AVI	NW_002201990:1489-1639	151	1
19089	Zebra finch	LINE/CR1	CR1-X1_Pass	NW_002222674:7830-7954	125	1
19091	Zebra finch	LINE/CR1	CR1-J2_Pass	NW_002208878:8619-8728	110	1
19100	Zebra finch	LINE/CR1	CR1-Y_Pass	NW_002223870:6-528	523	1
19101	Zebra finch	LINE/CR1	CR1-J2_Pass	NC_011476:7721258-7721332	75	1
19103	Zebra finch	LINE/CR1	CR1-Y1_Aves	NW_002204340:3158-3405	248	1
19105	Zebra finch	LINE/CR1	CR1-Y2_Aves	NW_002209189:60-366	307	1
19106	Zebra finch	LINE/CR1	CR1AVI	NW_002214170:8385-8515	131	1
19108	Zebra finch	LINE/CR1	CR1-Y1_Aves	NC_011466:73055412-73055584	173	0.121387
19109	Zebra finch	LINE/CR1	CR1-Y1_Aves	NC_011463:65239571-65239832	262	1
19110	Zebra finch	LINE/CR1	CR1-YB2_Pass	NW_002226331:3433-3601	169	1
19111	Zebra finch	LINE/CR1	CR1-Y1_Aves	NW_002226331:5047-5678	632	1
19112	Zebra finch	LINE/CR1	CR1-J2_Pass	NW_002226331:5677-5841	165	1
19115	Zebra finch	LINE/CR1	CR1-Y1_Aves	NW_002198321:1286-1411	126	1
19116	Zebra finch	LINE/CR1	CR1-X3_Pass	NC_011462:41290315-41291686	1372	1
19117	Zebra finch	LINE/CR1	CR1-X1_Pass	NW_002228965:3158-3553	396	1
19120	Zebra finch	LINE/CR1	CR1-J2_Pass	NW_002212627:2512-3086	575	1
19121	Zebra finch	LINE/CR1	CR1-X3_Pass	NC_011473:3538924-3538969	46	1
19122	Zebra finch	LINE/CR1	CR1-YB2_Pass	NW_002212690:4758-5211	454	1
19123	Zebra finch	LINE/CR1	CR1-Y2_Aves	NC_011483:8808076-8808344	269	1
19124	Zebra finch	LINE/CR1	CR1-Y2_Aves	NW_002206541:8471-8726	256	1
19125	Zebra finch	LINE/CR1	CR1AVI	NW_002226787:1979-2023	45	1
19126	Zebra finch	LINE/CR1	CR1-X2_Pass	NW_002212764:6-199	194	1
19127	Zebra finch	LINE/CR1	CR1-X1_Pass	NC_011469:30385272-30385988	717	0.608089
19128	Zebra finch	LINE/CR1	X2_LINE	NW_002210464:2839-3033	195	1
19134	Zebra finch	LINE/CR1	CR1-L2_Tgu	NC_011496:606305-606902	598	1
19135	Zebra finch	LINE/CR1	CR1-8_Crp	NC_011496:608703-608817	115	1
19136	Zebra finch	LINE/CR1	CR1AVI	NC_011496:608985-609056	72	1
19138	Zebra finch	LINE/CR1	CR1AVI	NW_002207936:367-429	63	1
19139	Zebra finch	LINE/CR1	CR1-Y2_Aves	NW_002207936:2669-2882	214	1
19140	Zebra finch	LINE/CR1	CR1-X1_Pass	NC_011469:59418417-59418784	368	1
19144	Zebra finch	LINE/CR1	CR1-X1_Pass	NW_002221703:2507-2559	53	1
19148	Zebra finch	LINE/CR1	CR1-J2_Pass	NW_002232828:2435-2555	121	1
19149	Zebra finch	LINE/CR1	CR1-J2_Pass	NC_011493:64705056-64705544	489	1
19151	Zebra finch	LINE/CR1	CR1-J2_Pass	NC_011493:64706320-64706789	470	1
19152	Zebra finch	LINE/CR1	CR1-X1_Pass	NC_011462:3253400-3253662	263	1
19154	Zebra finch	LINE/CR1	CR1-X1_Pass	NC_011466:111918104-111918314	211	1
19156	Zebra finch	LINE/CR1	CR1AVI	NW_002202081:1906-1994	89	1
19157	Zebra finch	LINE/CR1	CR1-X1_Pass	NW_002228821:3775-3861	87	1
19160	Zebra finch	LINE/CR1	CR1-Y1_Aves	NW_002216478:256-728	473	1
19161	Zebra finch	LINE/CR1	CR1-8_Crp	NW_002211774:2576-2743	168	1
19162	Zebra finch	LINE/CR1	CR1-8_Crp	NW_002211774:2968-3121	154	1
19163	Zebra finch	LINE/CR1	CR1-8_Crp	NW_002211774:3614-3729	116	1
19164	Zebra finch	LINE/CR1	CR1-X1_Pass	NW_002211774:3815-4238	424	1
19165	Zebra finch	LINE/CR1	CR1AVI	NC_011478:9538134-9538258	125	1
19175	Zebra finch	LINE/CR1	CR1-X1_Pass	NC_011470:32680133-32680501	369	1
19176	Zebra finch	LINE/CR1	CR1AVI	NC_011470:32682223-32682311	89	1
19177	Zebra finch	LINE/CR1	CR1-Y2_Aves	NC_011465:122131113-122131976	864	0.612269
19178	Zebra finch	LINE/CR1	CR1-X1_Pass	NW_002211918:8391-8737	347	1
19180	Zebra finch	LINE/CR1	CR1-L3B_Croc	NW_002225523:7565-7802	238	1
19181	Zebra finch	LINE/CR1	CR1AVI	NW_002228471:2286-2366	81	1
19182	Zebra finch	LINE/CR1	CR1-J3_Pass	NW_002225949:7426-7508	83	1
19184	Zebra finch	LINE/CR1	CR1-J1_Pass	NW_002225949:8186-8535	350	1
19187	Zebra finch	LINE/CR1	CR1-Y1_Aves	NC_011474:7723938-7724194	257	1
19191	Zebra finch	LINE/CR1	CR1-Y2_Aves	NW_002223238:802-1225	424	1
19193	Zebra finch	LINE/CR1	CR1-J2_Pass	NW_002211701:814-1299	486	1
19194	Zebra finch	LINE/CR1	CR1-Y2_Aves	NW_002211701:1303-1577	275	1
19195	Zebra finch	LINE/CR1	CR1-L3A_Croc	NW_002218514:4332-4534	203	1
19197	Zebra finch	LINE/CR1	CR1-X3_Pass	NW_002224197:1104-1504	401	1
19203	Zebra finch	LINE/CR1	CR1AVI	NC_011476:18710999-18711155	157	1
19205	Zebra finch	LINE/CR1	CR1-J2_Pass	NW_002213110:5363-5485	123	1
19207	Zebra finch	LINE/CR1	CR1-J2_Pass	NC_011485:3089303-3089427	125	1
19208	Zebra finch	LINE/CR1	CR1-X1_Pass	NC_011485:3089430-3089467	38	1
19210	Zebra finch	LINE/CR1	CR1-X2_Pass	NW_002210407:1973-2052	80	1
19211	Zebra finch	LINE/CR1	CR1-J2_Pass	NC_011469:4197565-4197620	56	1
19212	Zebra finch	LINE/CR1	CR1-Y1_Aves	NC_011463:65639001-65639278	278	1
19215	Zebra finch	LINE/CR1	CR1-I_Tgu	NW_002225511:5719-5838	120	1
19218	Zebra finch	LINE/CR1	CR1AVI	NC_011492:4858416-4858543	128	1
19222	Zebra finch	LINE/CR1	CR1-Y2_Aves	NC_011465:2207876-2208144	269	1
19223	Zebra finch	LINE/CR1	CR1AVI	NW_002226079:3755-3892	138	1
19224	Zebra finch	LINE/CR1	CR1-X1_Pass	NW_002226079:6253-6398	146	1
19231	Zebra finch	LINE/CR1	CR1-YB2_Pass	NC_011493:23424353-23424799	447	0.404922
19236	Zebra finch	LINE/CR1	CR1-J2_Pass	NW_002201715:543-874	332	1
19237	Zebra finch	LINE/CR1	CR1-J3_Pass	NW_002201715:2317-2604	288	1
19239	Zebra finch	LINE/CR1	CR1-Y2_Aves	NC_011463:11872842-11872996	155	1
19242	Zebra finch	LINE/CR1	CR1-YB2_Pass	NW_002198997:1591189-1591348	160	1
19243	Zebra finch	LINE/CR1	CR1AVI	NW_002232875:3495-3593	99	1
19244	Zebra finch	LINE/CR1	CR1-Y1_Aves	NW_002213154:11286-11542	257	1
19245	Zebra finch	LINE/CR1	CR1-11_Crp	NW_002199116:2400-2837	438	1
19246	Zebra finch	LINE/CR1	CR1-Y2_Aves	NW_002199116:3880-4070	191	1
19247	Zebra finch	LINE/CR1	CR1-X3_Pass	NW_002206670:478-547	70	1
19248	Zebra finch	LINE/CR1	CR1-L2_Tgu	NW_002206670:1763-1845	83	1
19256	Zebra finch	LINE/CR1	CR1-Y2_Aves	NW_002211394:2788-2851	64	1
19257	Zebra finch	LINE/CR1	CR1AVI	NW_002197727:3508-3598	91	1
19259	Zebra finch	LINE/CR1	CR1-Z1_Pass	NW_002217923:987-1730	744	1
19260	Zebra finch	LINE/CR1	CR1-15_Crp	NW_002217923:1950-2216	267	1
19261	Zebra finch	LINE/CR1	CR1-Y2_Aves	NW_002217923:3852-3914	63	1
19262	Zebra finch	LINE/CR1	CR1-J2_Pass	NW_002214328:7213-7315	103	1
19263	Zebra finch	LINE/CR1	CR1-J2_Pass	NW_002221164:5475-5537	63	1
19269	Zebra finch	LINE/CR1	CR1-J2_Pass	NW_002220602:10-475	466	1
19271	Zebra finch	LINE/CR1	CR1-X1_Pass	NW_002232492:1119-1238	120	1
19273	Zebra finch	LINE/CR1	CR1-J1_Pass	NW_002217039:1-107	107	1
19275	Zebra finch	LINE/CR1	CR1-J1_Pass	NW_002217039:896-1017	122	1
19278	Zebra finch	LINE/CR1	CR1-X1_Pass	NW_002206387:1190-1357	168	1
19281	Zebra finch	LINE/CR1	CR1AVI	NW_002219635:3410-3570	161	1
19283	Zebra finch	LINE/CR1	CR1-Y2_Aves	NW_002219635:6698-6760	63	1
19284	Zebra finch	LINE/CR1	CR1AVI	NW_002219635:6912-7072	161	1
19285	Zebra finch	LINE/CR1	CR1-Y2_Aves	NC_011469:42790181-42790454	274	1
19287	Zebra finch	LINE/CR1	CR1-K3_Tgu	NW_002221546:2749-2803	55	1
19289	Zebra finch	LINE/CR1	CR1AVI	NW_002216026:2916-3074	159	1
19290	Zebra finch	LINE/CR1	CR1-Y2_Aves	NW_002231584:1444-2024	581	1
19291	Zebra finch	LINE/CR1	CR1-J2_Pass	NW_002231584:2241-2326	86	1
19292	Zebra finch	LINE/CR1	CR1-J1_Pass	NC_011469:23902193-23902308	116	1
19293	Zebra finch	LINE/CR1	CR1AVI	NW_002218615:2-66	65	1
19295	Zebra finch	LINE/CR1	CR1-K2_Tgu	NC_011493:68477416-68477818	403	1
19297	Zebra finch	LINE/CR1	CR1-J2_Pass	NW_002215763:1-319	319	1
19298	Zebra finch	LINE/CR1	CR1-J2_Pass	NW_002215763:332-452	121	1
19299	Zebra finch	LINE/CR1	CR1-J2_Pass	NW_002215763:1688-1798	111	1
19300	Zebra finch	LINE/CR1	CR1-Y2_Aves	NW_002215763:2139-2398	260	1
19301	Zebra finch	LINE/CR1	CR1-X1_Pass	NW_002215763:3267-3492	226	1
19302	Zebra finch	LINE/CR1	CR1AVI	NW_002215763:4419-4519	101	1
19303	Zebra finch	LINE/CR1	CR1-J2_Pass	NW_002215763:4902-4975	74	1
19304	Zebra finch	LINE/CR1	CR1-X1_Pass	NW_002215763:6610-6754	145	1
19306	Zebra finch	LINE/CR1	CR1-J2_Pass	NC_011482:7622343-7622523	181	1
19307	Zebra finch	LINE/CR1	CR1-J2_Pass	NC_011482:7622632-7622982	351	1
19310	Zebra finch	LINE/CR1	CR1-L3A_Croc	NW_002211428:2168-2379	212	1
19313	Zebra finch	LINE/CR1	CR1-J2_Pass	NC_011470:26970838-26970904	67	1
19314	Zebra finch	LINE/CR1	CR1-X3_Pass	NW_002205580:525-1046	522	1
19315	Zebra finch	LINE/CR1	CR1-Y2_Aves	NW_002205580:2370-2585	216	1
19319	Zebra finch	LINE/CR1	CR1-J2_Pass	NW_002226796:4985-5254	270	1
19324	Zebra finch	LINE/CR1	CR1-J2_Pass	NC_011471:39309893-39310203	311	1
19325	Zebra finch	LINE/CR1	CR1-X1_Pass	NC_011463:48158996-48159278	283	1
19328	Zebra finch	LINE/CR1	CR1-J2_Pass	NW_002222224:2730-3087	358	1
19330	Zebra finch	LINE/CR1	CR1-J1_Pass	NW_002222224:3483-3541	59	1
19341	Zebra finch	LINE/CR1	CR1-Y2_Aves	NW_002210112:1832-2213	382	1
19342	Zebra finch	LINE/CR1	CR1-J3_Pass	NW_002206155:6047-6323	277	1
19343	Zebra finch	LINE/CR1	CR1-Y2_Aves	NW_002221755:85-324	240	1
19346	Zebra finch	LINE/CR1	CR1-X1_Pass	NW_002216396:2215-2330	116	1
19347	Zebra finch	LINE/CR1	CR1-K4_Tgu	NC_011485:3109329-3109569	241	1
19351	Zebra finch	LINE/CR1	CR1-J1_Pass	NC_011462:1850055-1850122	68	1
19352	Zebra finch	LINE/CR1	CR1-J2_Pass	NC_011462:1850231-1850378	148	1
19353	Zebra finch	LINE/CR1	CR1AVI	NW_002224012:4554-4793	240	1
19357	Zebra finch	LINE/CR1	CR1-J3_Pass	NW_002205963:2933-2996	64	1
19362	Zebra finch	LINE/CR1	CR1AVI	NC_011477:10796662-10796721	60	0.483333
19364	Zebra finch	LINE/CR1	CR1-8_Crp	NW_002230172:44-138	95	1
19365	Zebra finch	LINE/CR1	CR1-8_Crp	NW_002230172:219-837	619	1
19369	Zebra finch	LINE/CR1	CR1-J2_Pass	NW_002228139:4287-5035	749	1
19371	Zebra finch	LINE/CR1	CR1-X1_Pass	NW_002222919:1-121	121	1
19373	Zebra finch	LINE/CR1	CR1AVI	NW_002216230:2153-2244	92	1
19374	Zebra finch	LINE/CR1	CR1-Y2_Aves	NW_002217165:4374-4710	337	1
19378	Zebra finch	LINE/CR1	CR1AVI	NW_002228992:2961-3023	63	1
19380	Zebra finch	LINE/CR1	CR1-J2_Pass	NW_002228992:3522-3916	395	1
19381	Zebra finch	LINE/CR1	CR1-X1_Pass	NW_002200513:2426-2809	384	1
19382	Zebra finch	LINE/CR1	CR1-L3B_Croc	NW_002216399:3726-3863	138	1
19383	Zebra finch	LINE/CR1	CR1AVI	NC_011484:9212634-9212703	70	0.185714
19384	Zebra finch	LINE/CR1	CR1-X1_Pass	NW_002228856:3277-3343	67	1
19385	Zebra finch	LINE/CR1	CR1-J2_Pass	NW_002213944:1859-2030	172	1
19386	Zebra finch	LINE/CR1	CR1-X2_Pass	NC_011462:53560344-53560454	111	0.432432
19389	Zebra finch	LINE/CR1	CR1AVI	NW_002202442:68-265	198	1
19391	Zebra finch	LINE/CR1	CR1-X3_Pass	NW_002202442:2125-2323	199	1
19392	Zebra finch	LINE/CR1	CR1-11_Crp	NW_002215251:773-958	186	1
19393	Zebra finch	LINE/CR1	CR1-Y2_Aves	NW_002225688:3438-4228	791	1
19395	Zebra finch	LINE/CR1	CR1-J1_Pass	NW_002218823:2709-2894	186	1
19396	Zebra finch	LINE/CR1	CR1-J2_Pass	NW_002218823:4624-4955	332	1
19405	Zebra finch	LINE/CR1	CR1-13_AMi	NW_002199025:760-857	98	1
19407	Zebra finch	LINE/CR1	CR1-J2_Pass	NW_002227448:878-1200	323	1
19410	Zebra finch	LINE/CR1	CR1-I_Tgu	NW_002198228:8141-8369	229	1
19411	Zebra finch	LINE/CR1	CR1AVI	NW_002198228:8426-8521	96	1
19414	Zebra finch	LINE/CR1	CR1AVI	NC_011485:2529877-2529941	65	1
19416	Zebra finch	LINE/CR1	CR1-X1_Pass	NW_002227685:5796-5848	53	1
19419	Zebra finch	LINE/CR1	CR1AVI	NC_011473:26340133-26340217	85	1
19421	Zebra finch	LINE/CR1	CR1-YB2_Pass	NC_011463:54277763-54278125	363	1
19425	Zebra finch	LINE/CR1	CR1-L3A_Croc	NW_002215970:3962-4084	123	1
19426	Zebra finch	LINE/CR1	CR1AVI	NW_002202369:2038-2288	251	1
19427	Zebra finch	LINE/CR1	CR1AVI	NW_002202369:2719-2859	141	1
19428	Zebra finch	LINE/CR1	CR1-Y2_Aves	NW_002202369:2864-3041	178	1
19433	Zebra finch	LINE/CR1	CR1-X1_Pass	NC_011466:2203490-2203657	168	0.982143
19434	Zebra finch	LINE/CR1	CR1-Y1_Aves	NW_002230120:4350-4841	492	1
19435	Zebra finch	LINE/CR1	CR1-8_Crp	NW_002233307:3353-3465	113	1
19436	Zebra finch	LINE/CR1	CR1-11_Crp	NW_002233307:3613-3805	193	1
19438	Zebra finch	LINE/CR1	CR1-X1_Pass	NW_002199910:151928-152224	297	1
19444	Zebra finch	LINE/CR1	CR1-X1_Pass	NC_011484:14588384-14588495	112	1
19445	Zebra finch	LINE/CR1	CR1-11_Crp	NW_002227263:4088-4336	249	1
19446	Zebra finch	LINE/CR1	CR1-X1_Pass	NC_011465:33754963-33755228	266	1
19447	Zebra finch	LINE/CR1	CR1-J2_Pass	NC_011482:4665851-4665979	129	0.44186
19450	Zebra finch	LINE/CR1	CR1AVI	NW_002218735:3293-3429	137	1
19453	Zebra finch	LINE/CR1	CR1-Y2_Aves	NW_002232248:556-661	106	1
19454	Zebra finch	LINE/CR1	CR1-L1_Tgu	NC_011481:1029233-1029785	553	1
19455	Zebra finch	LINE/CR1	CR1AVI	NW_002202622:134-363	230	1
19457	Zebra finch	LINE/CR1	CR1-J1_Pass	NW_002223409:612-730	119	1
19458	Zebra finch	LINE/CR1	CR1-X1_Pass	NW_002217245:1495-1609	115	1
19459	Zebra finch	LINE/CR1	CR1-J2_Pass	NW_002217245:2183-2447	265	1
19460	Zebra finch	LINE/CR1	CR1-J1_Pass	NW_002217245:3625-4204	580	1
19461	Zebra finch	LINE/CR1	CR1-J2_Pass	NC_011463:1799276-1799350	75	1
19465	Zebra finch	LINE/CR1	CR1AVI	NW_002232101:10060-10187	128	1
19466	Zebra finch	LINE/CR1	CR1-YB1_Tgu	NW_002198022:1918-2423	506	1
19468	Zebra finch	LINE/CR1	CR1-Y1_Aves	NC_011477:1972982-1973421	440	1
19472	Zebra finch	LINE/CR1	CR1-J1_Pass	NC_011465:1054725-1054966	242	0.702479
19473	Zebra finch	LINE/CR1	CR1AVI	NC_011465:1055067-1055255	189	1
19474	Zebra finch	LINE/CR1	CR1-L1_Tgu	NW_002222787:5370-5535	166	1
19475	Zebra finch	LINE/CR1	CR1-Y1_Aves	NW_002198546:13431-13817	387	1
19477	Zebra finch	LINE/CR1	CR1-J2_Pass	NW_002208443:9569-9975	407	1
19478	Zebra finch	LINE/CR1	CR1-X1_Pass	NW_002234248:527-1576	1050	1
19480	Zebra finch	LINE/CR1	CR1-Y1_Aves	NW_002234248:1817-2002	186	1
19481	Zebra finch	LINE/CR1	CR1-Y2_Aves	NW_002233612:1314-1526	213	1
19483	Zebra finch	LINE/CR1	CR1-I_Tgu	NW_002229028:5533-5612	80	1
19484	Zebra finch	LINE/CR1	CR1AVI	NW_002211064:1444-1591	148	1
19485	Zebra finch	LINE/CR1	CR1AVI	NW_002230893:2084-2162	79	1
19486	Zebra finch	LINE/CR1	CR1-J2_Pass	NC_011466:101169091-101169131	41	0.609756
19489	Zebra finch	LINE/CR1	CR1-J2_Pass	NW_002201984:5063-5203	141	1
19492	Zebra finch	LINE/CR1	CR1-X3_Pass	NW_002226580:8456-8510	55	1
19494	Zebra finch	LINE/CR1	CR1-L3B_Croc	NW_002211960:2241-2372	132	1
19495	Zebra finch	LINE/CR1	CR1-X3_Pass	NC_011463:36453035-36453102	68	0.661765
19500	Zebra finch	LINE/CR1	CR1AVI	NW_002219420:3366-3431	66	1
19501	Zebra finch	LINE/CR1	CR1-J2_Pass	NW_002219420:5190-5451	262	1
19502	Zebra finch	LINE/CR1	CR1-J2_Pass	NC_011463:59687943-59688206	264	0.829545
19503	Zebra finch	LINE/CR1	CR1-J2_Pass	NC_011465:124934934-124935610	677	1
19514	Zebra finch	LINE/CR1	CR1AVI	NC_011471:37950861-37950955	95	1
19515	Zebra finch	LINE/CR1	CR1-Y1_Aves	NC_011462:35176491-35176917	427	0.0679157
19516	Zebra finch	LINE/CR1	CR1-K4_Tgu	NW_002217804:36-725	690	1
19523	Zebra finch	LINE/CR1	CR1-Y2_Aves	NC_011462:1030209-1030328	120	1
19531	Zebra finch	LINE/CR1	CR1-Y1_Aves	NW_002233898:11543-11809	267	1
19532	Zebra finch	LINE/CR1	CR1-J1_Pass	NC_011488:2383026-2383377	352	1
19537	Zebra finch	LINE/CR1	CR1AVI	NC_011463:202156-202245	90	1
19542	Zebra finch	LINE/CR1	CR1-3_Croc	NW_002205132:3031-3245	215	1
19543	Zebra finch	LINE/CR1	CR1AVI	NW_002228633:2105-2257	153	1
19546	Zebra finch	LINE/CR1	CR1-J1_Pass	NW_002224583:3562-3801	240	1
19548	Zebra finch	LINE/CR1	CR1-J2_Pass	NC_011490:3811238-3811309	72	1
19549	Zebra finch	LINE/CR1	CR1-J1_Pass	NW_002214561:2808-3182	375	1
19550	Zebra finch	LINE/CR1	CR1AVI	NW_002214561:4224-4483	260	1
19551	Zebra finch	LINE/CR1	CR1-Y_Pass	NW_002214561:5679-5820	142	1
19552	Zebra finch	LINE/CR1	CR1-YB2_Pass	NW_002214561:5821-6235	415	1
19554	Zebra finch	LINE/CR1	CR1AVI	NC_011485:559958-560118	161	1
19555	Zebra finch	LINE/CR1	CR1AVI	NC_011485:560545-560731	187	1
19556	Zebra finch	LINE/CR1	CR1-L3A_Croc	NW_002230757:2252-2391	140	1
19561	Zebra finch	LINE/CR1	CR1-J1_Pass	NW_002224423:4208-4585	378	1
19562	Zebra finch	LINE/CR1	CR1-J2_Pass	NW_002201172:706-957	252	1
19564	Zebra finch	LINE/CR1	CR1-Y2_Aves	NW_002223158:5320-5543	224	1
19565	Zebra finch	LINE/CR1	CR1-Y2_Aves	NW_002223158:6846-7301	456	1
19566	Zebra finch	LINE/CR1	CR1AVI	NW_002231567:2269-2416	148	1
19567	Zebra finch	LINE/CR1	CR1-Y2_Aves	NW_002219213:13457-14259	803	1
19570	Zebra finch	LINE/CR1	CR1-Y2_Aves	NW_002223276:4817-5243	427	1
19574	Zebra finch	LINE/CR1	CR1AVI	NC_011479:9162778-9162900	123	0.699187
19575	Zebra finch	LINE/CR1	CR1-Y2_Aves	NW_002206825:1506-1670	165	1
19577	Zebra finch	LINE/CR1	CR1-J2_Pass	NW_002206825:3374-3980	607	1
19580	Zebra finch	LINE/CR1	CR1AVI	NW_002203034:2616-2852	237	1
19585	Zebra finch	LINE/CR1	CR1-Y1_Aves	NC_011488:4942264-4942535	272	1
19586	Zebra finch	LINE/CR1	CR1-J3_Pass	NW_002221618:4150-4209	60	1
19587	Zebra finch	LINE/CR1	CR1-J1_Pass	NW_002197260:16144-16264	121	1
19588	Zebra finch	LINE/CR1	CR1-Y2_Aves	NW_002228211:1048-1491	444	1
19591	Zebra finch	LINE/CR1	CR1-J2_Pass	NW_002210363:537-819	283	1
19593	Zebra finch	LINE/CR1	CR1-J2_Pass	NW_002201944:2760-2876	117	1
19596	Zebra finch	LINE/CR1	CR1-J2_Pass	NW_002218299:23056-23240	185	1
19597	Zebra finch	LINE/CR1	CR1-J3_Pass	NW_002218299:23238-23467	230	1
19598	Zebra finch	LINE/CR1	CR1AVI	NW_002213832:1040-1168	129	1
19599	Zebra finch	LINE/CR1	CR1-Y_Pass	NW_002213832:1439-1516	78	1
19600	Zebra finch	LINE/CR1	CR1-K2_Tgu	NW_002222610:11733-12097	365	0.550685
19607	Zebra finch	LINE/CR1	CR1-Y2_Aves	NW_002223798:5733-6121	389	1
19608	Zebra finch	LINE/CR1	CR1AVI	NW_002223798:7683-7947	265	1
19609	Zebra finch	LINE/CR1	CR1AVI	NW_002203348:7465-7600	136	1
19610	Zebra finch	LINE/CR1	CR1-3_Croc	NC_011465:151411346-151411850	505	1
19611	Zebra finch	LINE/CR1	CR1-J2_Pass	NW_002197662:3089-3138	50	1
19613	Zebra finch	LINE/CR1	CR1-J2_Pass	NW_002224746:574-665	92	1
19614	Zebra finch	LINE/CR1	CR1AVI	NW_002224746:859-993	135	1
19615	Zebra finch	LINE/CR1	CR1AVI	NW_002224746:1117-1186	70	1
19616	Zebra finch	LINE/CR1	CR1-J2_Pass	NW_002224746:1178-1315	138	1
19627	Zebra finch	LINE/CR1	CR1-X1_Pass	NC_011465:155352462-155352613	152	1
19628	Zebra finch	LINE/CR1	CR1AVI	NC_011465:155352710-155352837	128	1
19629	Zebra finch	LINE/CR1	CR1-X1_Pass	NW_002210929:2211-2312	102	1
19632	Zebra finch	LINE/CR1	CR1-J2_Pass	NW_002198571:14397-14876	480	1
19633	Zebra finch	LINE/CR1	CR1AVI	NW_002229927:283-359	77	1
19634	Zebra finch	LINE/CR1	CR1AVI	NC_011493:439960-440043	84	1
19635	Zebra finch	LINE/CR1	CR1-Y_Pass	NW_002218742:1396-1554	159	1
19641	Zebra finch	LINE/CR1	CR1-J2_Pass	NW_002201217:1445-1874	430	1
19647	Zebra finch	LINE/CR1	CR1AVI	NW_002204205:2395-2577	183	1
19648	Zebra finch	LINE/CR1	CR1-Y1_Aves	NW_002207453:389-522	134	1
19649	Zebra finch	LINE/CR1	CR1-K2_Tgu	NW_002234088:3329-3512	184	1
19652	Zebra finch	LINE/CR1	CR1-L3A_Croc	NC_011465:119203084-119203524	441	0.37415
19653	Zebra finch	LINE/CR1	CR1-X1_Pass	NC_011465:119571433-119572193	761	1
19655	Zebra finch	LINE/CR1	CR1-J1_Pass	NW_002229340:1628-1886	259	1
19656	Zebra finch	LINE/CR1	CR1-X1_Pass	NW_002229340:2960-3010	51	1
19657	Zebra finch	LINE/CR1	CR1-J1_Pass	NC_011489:1024216-1024387	172	1
19658	Zebra finch	LINE/CR1	CR1AVI	NW_002234396:550-707	158	1
19661	Zebra finch	LINE/CR1	CR1-J2_Pass	NC_011469:61770239-61770452	214	1
19663	Zebra finch	LINE/CR1	CR1-J1_Pass	NC_011462:617755-618250	496	1
19664	Zebra finch	LINE/CR1	CR1-J2_Pass	NC_011462:618889-619172	284	1
19665	Zebra finch	LINE/CR1	CR1AVI	NC_011462:619312-619526	215	1
19666	Zebra finch	LINE/CR1	CR1-Y2_Aves	NW_002200670:42-354	313	1
19667	Zebra finch	LINE/CR1	CR1-X1_Pass	NW_002218636:584-998	415	1
19668	Zebra finch	LINE/CR1	CR1-J1_Pass	NW_002218636:1420-1487	68	1
19670	Zebra finch	LINE/CR1	CR1AVI	NW_002210138:655-881	227	1
19671	Zebra finch	LINE/CR1	CR1AVI	NC_011493:1199145-1199255	111	1
19672	Zebra finch	LINE/CR1	CR1-I_Tgu	NW_002225514:2520-2767	248	1
19675	Zebra finch	LINE/CR1	CR1-Y1_Aves	NW_002229130:2502-2633	132	1
19676	Zebra finch	LINE/CR1	CR1-J2_Pass	NC_011484:5911271-5911342	72	1
19677	Zebra finch	LINE/CR1	CR1-L3B_Croc	NW_002205643:1490-1631	142	1
19678	Zebra finch	LINE/CR1	CR1-L3B_Croc	NW_002205643:1777-2009	233	1
19679	Zebra finch	LINE/CR1	CR1AVI	NW_002225461:1288-1396	109	1
19682	Zebra finch	LINE/CR1	CR1-Y1_Aves	NW_002232389:1235-1739	505	1
19683	Zebra finch	LINE/CR1	CR1-L3B_Croc	NW_002232070:3348-3595	248	1
19684	Zebra finch	LINE/CR1	CR1-Y1_Aves	NW_002233637:533-1178	646	1
19685	Zebra finch	LINE/CR1	CR1-X1_Pass	NW_002215530:2498-2613	116	1
19687	Zebra finch	LINE/CR1	CR1-YB1_Tgu	NW_002207478:438-510	73	1
19688	Zebra finch	LINE/CR1	CR1-J3_Pass	NW_002224253:6518-6617	100	1
19690	Zebra finch	LINE/CR1	CR1-L3B_Croc	NC_011465:110228735-110229460	726	1
19691	Zebra finch	LINE/CR1	CR1-L3B_Croc	NC_011465:110229539-110229758	220	1
19692	Zebra finch	LINE/CR1	CR1-K1_Tgu	NC_011469:61550373-61550499	127	1
19693	Zebra finch	LINE/CR1	CR1-I_Tgu	NW_002228003:1146-1529	384	1
19698	Zebra finch	LINE/CR1	CR1-J2_Pass	NW_002221751:914-1100	187	1
19703	Zebra finch	LINE/CR1	CR1-L3B_Croc	NW_002232994:640-912	273	1
19704	Zebra finch	LINE/CR1	CR1AVI	NW_002211023:1956-2432	477	1
19706	Zebra finch	LINE/CR1	CR1-J3_Pass	NW_002210707:766-865	100	1
19710	Zebra finch	LINE/CR1	CR1-X1_Pass	NW_002210536:1-58	58	1
19711	Zebra finch	LINE/CR1	CR1-Y2_Aves	NW_002210536:712-769	58	1
19712	Zebra finch	LINE/CR1	CR1-Y2_Aves	NC_011462:115649190-115649749	560	1
19715	Zebra finch	LINE/CR1	CR1-J2_Pass	NW_002221222:4673-5045	373	1
19717	Zebra finch	LINE/CR1	CR1AVI	NW_002224599:1743-1877	135	1
19718	Zebra finch	LINE/CR1	CR1AVI	NW_002224599:3213-3510	298	1
19719	Zebra finch	LINE/CR1	CR1-Y1_Aves	NW_002209934:488-636	149	1
19721	Zebra finch	LINE/CR1	CR1-Y1_Aves	NC_011465:93196544-93196990	447	0.442953
19722	Zebra finch	LINE/CR1	CR1AVI	NC_011465:155145236-155145506	271	1
19725	Zebra finch	LINE/CR1	CR1AVI	NW_002211690:2040-2211	172	1
19728	Zebra finch	LINE/CR1	CR1AVI	NW_002203007:1680-1822	143	1
19729	Zebra finch	LINE/CR1	CR1AVI	NC_011478:11430645-11430864	220	1
19730	Zebra finch	LINE/CR1	CR1AVI	NW_002200650:16013-16118	106	1
19731	Zebra finch	LINE/CR1	CR1-L3B_Croc	NC_011463:73134821-73134930	110	1
19732	Zebra finch	LINE/CR1	CR1-X1_Pass	NW_002221580:1005-1304	300	1
19736	Zebra finch	LINE/CR1	CR1-L3B_Croc	NW_002231329:3585-3728	144	1
19737	Zebra finch	LINE/CR1	CR1-J3_Pass	NW_002212130:7396-7774	379	1
19739	Zebra finch	LINE/CR1	CR1-J3_Pass	NW_002212130:8422-9432	1011	1
19740	Zebra finch	LINE/CR1	CR1AVI	NC_011479:13198472-13198606	135	1
19741	Zebra finch	LINE/CR1	CR1AVI	NC_011479:13199105-13199289	185	1
19742	Zebra finch	LINE/CR1	CR1-J1_Pass	NW_002204575:1071-1738	668	1
19744	Zebra finch	LINE/CR1	CR1AVI	NW_002209457:84-190	107	1
19746	Zebra finch	LINE/CR1	CR1-Y2_Aves	NW_002200314:1487-1764	278	1
19747	Zebra finch	LINE/CR1	CR1AVI	NW_002208210:524-675	152	1
19748	Zebra finch	LINE/CR1	CR1AVI	NW_002208210:1452-1917	466	1
19749	Zebra finch	LINE/CR1	CR1-J2_Pass	NC_011462:51309331-51310921	1591	1
19750	Zebra finch	LINE/CR1	CR1-15_Crp	NW_002213167:285-476	192	1
19751	Zebra finch	LINE/CR1	CR1-J2_Pass	NC_011473:5266666-5266985	320	0.996875
19756	Zebra finch	LINE/CR1	CR1-13_Crp	NC_011473:8896191-8896319	129	1
19757	Zebra finch	LINE/CR1	CR1-Y2_Aves	NW_002229262:661-778	118	1
19758	Zebra finch	LINE/CR1	CR1-Y1_Aves	NW_002208165:3108-3254	147	1
19760	Zebra finch	LINE/CR1	CR1-J1_Pass	NC_011472:26033080-26033432	353	0.27762
19762	Zebra finch	LINE/CR1	CR1-J2_Pass	NC_011482:6987797-6987867	71	1
19764	Zebra finch	LINE/CR1	CR1-J2_Pass	NW_002203849:1997-2201	205	1
19766	Zebra finch	LINE/CR1	CR1-Y2_Aves	NW_002230057:2614-2810	197	1
19768	Zebra finch	LINE/CR1	CR1AVI	NW_002215167:1143-1311	169	1
19770	Zebra finch	LINE/CR1	CR1AVI	NW_002211485:3809-3930	122	1
19771	Zebra finch	LINE/CR1	CR1AVI	NW_002211485:5361-5408	48	1
19772	Zebra finch	LINE/CR1	CR1-J2_Pass	NC_011492:4553615-4553885	271	1
19773	Zebra finch	LINE/CR1	CR1-Y1_Aves	NW_002230644:14630-14837	208	1
19774	Zebra finch	LINE/CR1	CR1-YB2_Pass	NW_002230644:14840-15482	643	1
19777	Zebra finch	LINE/CR1	CR1-Y2_Aves	NW_002200659:2496-2635	140	1
19778	Zebra finch	LINE/CR1	CR1-Y2_Aves	NW_002229535:5011-5121	111	1
19780	Zebra finch	LINE/CR1	CR1-J2_Pass	NC_011478:9865665-9866057	393	0.959288
19782	Zebra finch	LINE/CR1	CR1-X1_Pass	NW_002227245:5024-5185	162	1
19785	Zebra finch	LINE/CR1	CR1-J2_Pass	NW_002212013:1839-1956	118	1
19786	Zebra finch	LINE/CR1	CR1AVI	NW_002231098:2964-3108	145	1
19787	Zebra finch	LINE/CR1	CR1AVI	NW_002212939:2290-2379	90	1
19788	Zebra finch	LINE/CR1	CR1-J2_Pass	NW_002213559:641-717	77	1
19789	Zebra finch	LINE/CR1	CR1-K4_Tgu	NW_002212535:10874-12052	1179	1
19790	Zebra finch	LINE/CR1	CR1-YB2_Pass	NW_002230207:3169-3931	763	1
19793	Zebra finch	LINE/CR1	CR1-Y1_Aves	NC_011462:28837572-28837721	150	0.72
19797	Zebra finch	LINE/CR1	CR1-X1_Pass	NC_011479:10008880-10009138	259	1
19799	Zebra finch	LINE/CR1	CR1-8_Crp	NW_002215831:566-819	254	1
19800	Zebra finch	LINE/CR1	CR1AVI	NW_002215831:1241-1392	152	1
19801	Zebra finch	LINE/CR1	CR1AVI	NW_002215831:2243-2517	275	1
19803	Zebra finch	LINE/CR1	CR1-J2_Pass	NC_011465:16949983-16950208	226	1
19804	Zebra finch	LINE/CR1	CR1-J2_Pass	NC_011465:16950201-16950801	601	1
19806	Zebra finch	LINE/CR1	CR1-Y_Pass	NW_002208120:177-253	77	1
19808	Zebra finch	LINE/CR1	CR1-J2_Pass	NW_002223525:5388-5471	84	1
19809	Zebra finch	LINE/CR1	CR1-J2_Pass	NW_002207440:837-952	116	1
19810	Zebra finch	LINE/CR1	CR1-J2_Pass	NC_011491:1643201-1643352	152	1
19811	Zebra finch	LINE/CR1	CR1-J2_Pass	NC_011491:1643329-1643392	64	1
19818	Zebra finch	LINE/CR1	CR1AVI	NW_002218178:842-951	110	1
19823	Zebra finch	LINE/CR1	CR1-11_Crp	NW_002223745:1014-1150	137	1
19825	Zebra finch	LINE/CR1	CR1-YB1_Tgu	NW_002213462:2148-2937	790	1
19826	Zebra finch	LINE/CR1	CR1AVI	NC_011462:110753340-110753523	184	1
19828	Zebra finch	LINE/CR1	CR1-8_Crp	NC_011472:22937008-22937154	147	1
19829	Zebra finch	LINE/CR1	CR1AVI	NW_002203370:77-312	236	1
19830	Zebra finch	LINE/CR1	CR1-X2_Pass	NW_002227766:4778-4929	152	1
19834	Zebra finch	LINE/CR1	CR1-Y2_Aves	NW_002229638:2657-2906	250	1
19837	Zebra finch	LINE/CR1	CR1-8_Crp	NW_002205357:3024-3132	109	1
19838	Zebra finch	LINE/CR1	CR1-J2_Pass	NW_002208905:1213-1450	238	1
19841	Zebra finch	LINE/CR1	CR1-J2_Pass	NW_002223584:7428-7616	189	1
19842	Zebra finch	LINE/CR1	CR1-J2_Pass	NW_002223584:8588-8752	165	1
19844	Zebra finch	LINE/CR1	CR1-J2_Pass	NC_011466:108778810-108778939	130	0.569231
19845	Zebra finch	LINE/CR1	CR1-Z1_Pass	NW_002215103:1122-1399	278	1
19846	Zebra finch	LINE/CR1	CR1-X1_Pass	NW_002199213:5629-5843	215	1
19848	Zebra finch	LINE/CR1	CR1AVI	NW_002211247:820-1008	189	1
19849	Zebra finch	LINE/CR1	CR1AVI	NW_002203175:2078-2174	97	1
19851	Zebra finch	LINE/CR1	CR1AVI	NC_011466:72886968-72887076	109	0.642202
19852	Zebra finch	LINE/CR1	CR1AVI	NC_011466:108841337-108841597	261	0.390805
19856	Zebra finch	LINE/CR1	CR1AVI	NC_011493:72676347-72676504	158	1
19857	Zebra finch	LINE/CR1	CR1-Y2_Aves	NC_011493:72678917-72679529	613	1
19858	Zebra finch	LINE/CR1	CR1AVI	NW_002208116:457-711	255	1
19861	Zebra finch	LINE/CR1	CR1-8_Crp	NW_002221563:7484-7809	326	1
19862	Zebra finch	LINE/CR1	CR1AVI	NC_011465:3407253-3407427	175	1
19864	Zebra finch	LINE/CR1	CR1-Y1_Aves	NW_002224980:88-670	583	1
19866	Zebra finch	LINE/CR1	CR1AVI	NW_002215119:1153-1337	185	1
19867	Zebra finch	LINE/CR1	CR1-Y2_Aves	NW_002215119:1334-1680	347	1
19868	Zebra finch	LINE/CR1	CR1AVI	NW_002212934:180-593	414	1
19869	Zebra finch	LINE/CR1	CR1AVI	NW_002212934:2036-2211	176	1
19873	Zebra finch	LINE/CR1	CR1-L3B_Croc	NW_002215401:1555-1903	349	1
19874	Zebra finch	LINE/CR1	CR1-J2_Pass	NW_002234380:3757-4153	397	1
19876	Zebra finch	LINE/CR1	CR1-J2_Pass	NW_002215184:2567-2707	141	1
19877	Zebra finch	LINE/CR1	CR1AVI	NW_002233898:2033-2224	192	1
19878	Zebra finch	LINE/CR1	CR1-Y2_Aves	NC_011462:53996068-53996222	155	1
19879	Zebra finch	LINE/CR1	CR1-J2_Pass	NW_002219720:3851-4051	201	1
19880	Zebra finch	LINE/CR1	CR1-J2_Pass	NW_002219720:4544-5035	492	1
19881	Zebra finch	LINE/CR1	CR1AVI	NW_002219720:7299-7405	107	1
19882	Zebra finch	LINE/CR1	CR1-Y2_Aves	NW_002226004:1065-1288	224	1
19883	Zebra finch	LINE/CR1	CR1AVI	NC_011462:79865243-79865391	149	1
19888	Zebra finch	LINE/CR1	CR1-J3_Pass	NW_002200951:1749-1793	45	1
19890	Zebra finch	LINE/CR1	CR1-Y1_Aves	NW_002203971:1620-2129	510	1
19891	Zebra finch	LINE/CR1	CR1AVI	NC_011465:4765972-4766182	211	1
19892	Zebra finch	LINE/CR1	CR1AVI	NC_011470:3716114-3716456	343	1
19893	Zebra finch	LINE/CR1	CR1-Y2_Aves	NW_002202568:340-676	337	1
19894	Zebra finch	LINE/CR1	CR1-J2_Pass	NW_002202568:2092-2202	111	1
19896	Zebra finch	LINE/CR1	CR1-Y_Pass	NC_011471:12928889-12928942	54	1
19899	Zebra finch	LINE/CR1	CR1AVI	NW_002197276:400-510	111	1
19901	Zebra finch	LINE/CR1	CR1-X1_Pass	NW_002197276:4037-4144	108	1
19903	Zebra finch	LINE/CR1	CR1-Y2_Aves	NW_002204066:1802-2135	334	1
19904	Zebra finch	LINE/CR1	CR1AVI	NW_002202100:668-925	258	1
19905	Zebra finch	LINE/CR1	CR1-13_AMi	NW_002231211:972-1070	99	1
19906	Zebra finch	LINE/CR1	CR1-X1_Pass	NW_002219494:3008-3078	71	1
19907	Zebra finch	LINE/CR1	CR1-X2_Pass	NW_002219494:6230-6606	377	1
19908	Zebra finch	LINE/CR1	CR1-Y2_Aves	NW_002219494:6847-7053	207	1
19909	Zebra finch	LINE/CR1	CR1-J1_Pass	NW_002219494:8436-8572	137	1
19911	Zebra finch	LINE/CR1	CR1-J3_Pass	NW_002212550:2095-2215	121	1
19912	Zebra finch	LINE/CR1	CR1-Z2_Pass	NW_002211532:2303-2585	283	1
19913	Zebra finch	LINE/CR1	CR1-13_AMi	NC_011463:11201662-11201875	214	1
19915	Zebra finch	LINE/CR1	CR1-J3_Pass	NC_011469:8952380-8952840	461	1
19918	Zebra finch	LINE/CR1	CR1-J2_Pass	NW_002218855:693-907	215	1
19920	Zebra finch	LINE/CR1	CR1AVI	NW_002231485:9-104	96	1
19925	Zebra finch	LINE/CR1	CR1-3_Croc	NW_002225234:3896-3952	57	1
19931	Zebra finch	LINE/CR1	CR1AVI	NW_002221173:870-993	124	1
19937	Zebra finch	LINE/CR1	CR1-J2_Pass	NW_002224642:5637-5830	194	1
19938	Zebra finch	LINE/CR1	CR1AVI	NW_002232237:2110-2356	247	1
19939	Zebra finch	LINE/CR1	CR1-Y1_Aves	NW_002221206:7617-7799	183	1
19940	Zebra finch	LINE/CR1	CR1-YB2_Pass	NC_011462:13655379-13656195	817	0.287638
19941	Zebra finch	LINE/CR1	CR1-Y_Pass	NW_002221482:1303-1476	174	1
19946	Zebra finch	LINE/CR1	CR1AVI	NW_002215656:6786-6887	102	1
19947	Zebra finch	LINE/CR1	CR1-I_Tgu	NC_011467:56838257-56838411	155	1
19950	Zebra finch	LINE/CR1	CR1-J2_Pass	NC_011462:358850-359157	308	0.399351
19956	Zebra finch	LINE/CR1	CR1-J3_Pass	NW_002229213:11810-12305	496	1
19958	Zebra finch	LINE/CR1	CR1-Y2_Aves	NW_002231738:737-1199	463	1
19963	Zebra finch	LINE/CR1	CR1-J2_Pass	NW_002203979:1259-1696	438	1
19964	Zebra finch	LINE/CR1	CR1-X1_Pass	NW_002208014:2372-2625	254	1
19965	Zebra finch	LINE/CR1	CR1-J2_Pass	NC_011487:2506719-2506981	263	1
19966	Zebra finch	LINE/CR1	CR1-J1_Pass	NW_002231314:11754-12126	373	1
19971	Zebra finch	LINE/CR1	CR1-I_Tgu	NW_002206976:207-487	281	1
19972	Zebra finch	LINE/CR1	CR1-Y2_Aves	NW_002219736:1292-1477	186	1
19975	Zebra finch	LINE/CR1	CR1AVI	NW_002230286:1670-2171	502	1
19977	Zebra finch	LINE/CR1	CR1AVI	NW_002197279:3266-3435	170	1
19978	Zebra finch	LINE/CR1	CR1-J2_Pass	NC_011483:1848224-1848349	126	1
19980	Zebra finch	LINE/CR1	CR1-I_Tgu	NC_011462:114011812-114012003	192	1
19981	Zebra finch	LINE/CR1	CR1-J1_Pass	NW_002204544:10572-11318	747	1
19982	Zebra finch	LINE/CR1	CR1AVI	NC_011465:1026426-1026588	163	1
19983	Zebra finch	LINE/CR1	CR1-Y1_Aves	NC_011462:90014879-90015004	126	1
19984	Zebra finch	LINE/CR1	CR1AVI	NC_011476:18992503-18992607	105	1
19985	Zebra finch	LINE/CR1	CR1-X1_Pass	NC_011476:18994295-18994540	246	1
19989	Zebra finch	LINE/CR1	CR1-YB2_Pass	NW_002200040:3735-3974	240	1
19990	Zebra finch	LINE/CR1	CR1-K4_Tgu	NW_002212537:234-501	268	1
19991	Zebra finch	LINE/CR1	CR1-8_Crp	NW_002204019:1115-1370	256	1
19992	Zebra finch	LINE/CR1	CR1-Y2_Aves	NW_002204019:1422-1531	110	1
19996	Zebra finch	LINE/CR1	CR1AVI	NW_002211652:2267-3296	1030	1
19997	Zebra finch	LINE/CR1	CR1AVI	NW_002204418:313-409	97	1
19998	Zebra finch	LINE/CR1	CR1AVI	NW_002204418:2033-2155	123	1
19999	Zebra finch	LINE/CR1	CR1-J1_Pass	NW_002229472:1173-1619	447	1
20000	Zebra finch	LINE/CR1	CR1-J2_Pass	NW_002229472:1599-1666	68	1
20001	Zebra finch	LINE/CR1	CR1-J2_Pass	NW_002209356:331-589	259	1
20002	Zebra finch	LINE/CR1	CR1-Y2_Aves	NC_011472:12958627-12958763	137	1
20004	Zebra finch	LINE/CR1	CR1-L3A_Croc	NW_002212888:1027-1340	314	1
20005	Zebra finch	LINE/CR1	CR1AVI	NW_002207521:975-1032	58	1
20006	Zebra finch	LINE/CR1	CR1-J1_Pass	NC_011465:82170040-82170163	124	0.991935
20007	Zebra finch	LINE/CR1	CR1-X1_Pass	NC_011462:7786610-7787025	416	1
20008	Zebra finch	LINE/CR1	CR1-L2_Tgu	NW_002227999:1475-2426	952	1
20010	Zebra finch	LINE/CR1	CR1-K4_Tgu	NW_002227999:2841-2902	62	1
20012	Zebra finch	LINE/CR1	CR1-Y_Pass	NC_011469:57709684-57709858	175	1
20014	Zebra finch	LINE/CR1	CR1-Y2_Aves	NW_002223146:5444-5625	182	1
20019	Zebra finch	LINE/CR1	CR1AVI	NW_002229093:1246-1355	110	1
20020	Zebra finch	LINE/CR1	CR1-J1_Pass	NW_002198527:287514-287734	221	1
20022	Zebra finch	LINE/CR1	CR1-Y1_Aves	NW_002221342:6415-6482	68	1
20024	Zebra finch	LINE/CR1	CR1-L3A_Croc	NC_011479:2932309-2932552	244	1
20026	Zebra finch	LINE/CR1	CR1-X1_Pass	NW_002230607:2224-2280	57	1
20029	Zebra finch	LINE/CR1	CR1-Y1_Aves	NW_002220023:1313-1833	521	1
20030	Zebra finch	LINE/CR1	CR1-J2_Pass	NW_002229882:5927-6179	253	1
20031	Zebra finch	LINE/CR1	CR1AVI	NW_002220609:899-1038	140	1
20033	Zebra finch	LINE/CR1	CR1-L3A_Croc	NW_002207895:1038-1341	304	1
20035	Zebra finch	LINE/CR1	CR1AVI	NW_002214390:345-487	143	1
20036	Zebra finch	LINE/CR1	CR1AVI	NW_002214390:1482-1728	247	1
20037	Zebra finch	LINE/CR1	CR1-L3B_Croc	NW_002208900:772-1064	293	1
20039	Zebra finch	LINE/CR1	CR1-Y1_Aves	NW_002223062:856-974	119	1
20041	Zebra finch	LINE/CR1	CR1AVI	NW_002202604:3089-3323	235	1
20048	Zebra finch	LINE/CR1	CR1-Y2_Aves	NC_011463:39046204-39046937	734	0.201635
20049	Zebra finch	LINE/CR1	CR1-Y1_Aves	NW_002229279:4489-4554	66	1
20053	Zebra finch	LINE/CR1	CR1-J2_Pass	NW_002201228:878-1082	205	1
20055	Zebra finch	LINE/CR1	CR1AVI	NW_002233015:4396-4555	160	1
20056	Zebra finch	LINE/CR1	CR1-Y1_Aves	NC_011462:1379296-1379602	307	1
20058	Zebra finch	LINE/CR1	CR1-YB1_Tgu	NW_002227354:3474-3874	401	1
20060	Zebra finch	LINE/CR1	CR1AVI	NC_011469:57478668-57478777	110	0.727273
20061	Zebra finch	LINE/CR1	CR1AVI	NC_011470:3241725-3241798	74	1
20063	Zebra finch	LINE/CR1	CR1AVI	NC_011465:1864315-1864412	98	1
20064	Zebra finch	LINE/CR1	CR1-X1_Pass	NC_011465:1864905-1865088	184	1
20065	Zebra finch	LINE/CR1	CR1-X1_Pass	NW_002201713:2406-2535	130	1
20066	Zebra finch	LINE/CR1	CR1-L3A_Croc	NW_002231851:57-343	287	1
20068	Zebra finch	LINE/CR1	CR1AVI	NC_011472:26869763-26870052	290	1
20069	Zebra finch	LINE/CR1	CR1-X1_Pass	NC_011472:26870717-26870933	217	1
20070	Zebra finch	LINE/CR1	CR1-X1_Pass	NC_011472:26871063-26871132	70	1
20071	Zebra finch	LINE/CR1	CR1-Y2_Aves	NW_002223065:1309-1708	400	1
20074	Zebra finch	LINE/CR1	CR1-J2_Pass	NC_011463:1671532-1671823	292	1
20079	Zebra finch	LINE/CR1	CR1-J1_Pass	NW_002219205:7136-7249	114	1
20081	Zebra finch	LINE/CR1	CR1-J3_Pass	NW_002219044:7687-7929	243	1
20087	Zebra finch	LINE/CR1	CR1AVI	NC_011462:42543076-42543195	120	1
20088	Zebra finch	LINE/CR1	CR1AVI	NC_011473:5710802-5710934	133	1
20089	Zebra finch	LINE/CR1	CR1-Y1_Aves	NC_011463:2119579-2119653	75	1
20091	Zebra finch	LINE/CR1	CR1-J2_Pass	NW_002224516:1362-1501	140	1
20092	Zebra finch	LINE/CR1	CR1-Z1_Pass	NW_002224516:3903-3969	67	1
20097	Zebra finch	LINE/CR1	CR1AVI	NW_002198126:12630-12786	157	1
20098	Zebra finch	LINE/CR1	CR1-J2_Pass	NC_011473:22930437-22930945	509	1
20099	Zebra finch	LINE/CR1	CR1-J1_Pass	NC_011473:22932333-22932492	160	1
20100	Zebra finch	LINE/CR1	CR1-X1_Pass	NC_011473:22932628-22932734	107	1
20101	Zebra finch	LINE/CR1	CR1-X1_Pass	NC_011465:75272293-75272478	186	1
20103	Zebra finch	LINE/CR1	CR1-J1_Pass	NW_002221032:1829-2332	504	1
20104	Zebra finch	LINE/CR1	CR1-Y_Pass	NW_002215978:493-1050	558	1
20105	Zebra finch	LINE/CR1	X2_LINE	NW_002200468:129-233	105	1
20107	Zebra finch	LINE/CR1	CR1AVI	NW_002208478:201-362	162	1
20108	Zebra finch	LINE/CR1	CR1-8_Crp	NW_002208478:2505-2691	187	1
20109	Zebra finch	LINE/CR1	CR1AVI	NW_002199338:2255-2431	177	1
20111	Zebra finch	LINE/CR1	CR1-L3A_Croc	NC_011479:13644971-13645234	264	1
20112	Zebra finch	LINE/CR1	CR1-J2_Pass	NC_011479:13645529-13645675	147	1
20113	Zebra finch	LINE/CR1	CR1-YB1_Tgu	NC_011479:13647515-13647667	153	1
20116	Zebra finch	LINE/CR1	CR1AVI	NW_002203443:1426-1559	134	1
20119	Zebra finch	LINE/CR1	CR1-J2_Pass	NW_002218604:1710-1815	106	1
20121	Zebra finch	LINE/CR1	CR1-X1_Pass	NW_002218604:3793-4058	266	1
20124	Zebra finch	LINE/CR1	CR1-X1_Pass	NC_011470:34548511-34548645	135	1
20126	Zebra finch	LINE/CR1	CR1-J1_Pass	NC_011469:60245793-60245861	69	1
20128	Zebra finch	LINE/CR1	CR1-J2_Pass	NW_002226304:5168-5209	42	1
20129	Zebra finch	LINE/CR1	CR1-J2_Pass	NW_002226304:5216-5972	757	1
20130	Zebra finch	LINE/CR1	CR1-J2_Pass	NW_002226304:5970-6400	431	1
20138	Zebra finch	LINE/CR1	CR1-Y2_Aves	NW_002218157:2012-2115	104	1
20140	Zebra finch	LINE/CR1	CR1AVI	NW_002233466:3168-3300	133	1
20142	Zebra finch	LINE/CR1	CR1-X1_Pass	NW_002199045:3467-4055	589	1
20143	Zebra finch	LINE/CR1	CR1-J2_Pass	NC_011470:680946-681264	319	0.965517
20144	Zebra finch	LINE/CR1	CR1-J1_Pass	NW_002233087:3194-3382	189	1
20145	Zebra finch	LINE/CR1	CR1-K4_Tgu	NW_002201716:1481-1649	169	1
20147	Zebra finch	LINE/CR1	CR1-K4_Tgu	NW_002201716:1769-1828	60	1
20149	Zebra finch	LINE/CR1	CR1-X1_Pass	NW_002208715:691-879	189	1
20153	Zebra finch	LINE/CR1	CR1AVI	NW_002207382:1148-1286	139	1
20154	Zebra finch	LINE/CR1	CR1-J2_Pass	NW_002207382:2332-2447	116	1
20156	Zebra finch	LINE/CR1	CR1-YB2_Pass	NC_011462:7741494-7741926	433	1
20157	Zebra finch	LINE/CR1	CR1-Y_Pass	NC_011462:7742946-7743165	220	1
20159	Zebra finch	LINE/CR1	CR1-X1_Pass	NC_011466:8338434-8338499	66	1
20160	Zebra finch	LINE/CR1	CR1-X2_Pass	NC_011485:918228-918397	170	1
20161	Zebra finch	LINE/CR1	CR1AVI	NC_011485:919144-919293	150	1
20164	Zebra finch	LINE/CR1	CR1-J1_Pass	NW_002198867:960095-960502	408	0.333333
20165	Zebra finch	LINE/CR1	CR1AVI	NC_011470:3688651-3688739	89	1
20167	Zebra finch	LINE/CR1	CR1AVI	NW_002213977:6379-6546	168	1
20170	Zebra finch	LINE/CR1	CR1-J3_Pass	NW_002233886:3105-3164	60	1
20174	Zebra finch	LINE/CR1	CR1AVI	NW_002225704:2451-2572	122	1
20175	Zebra finch	LINE/CR1	CR1-J1_Pass	NW_002225704:4039-4345	307	1
20177	Zebra finch	LINE/CR1	CR1-J1_Pass	NW_002225704:4932-5152	221	1
20180	Zebra finch	LINE/CR1	CR1AVI	NC_011470:2400707-2400818	112	1
20187	Zebra finch	LINE/CR1	CR1-L2_Tgu	NW_002219382:4953-5462	510	1
20188	Zebra finch	LINE/CR1	CR1-Y2_Aves	NW_002224824:934-1038	105	1
20191	Zebra finch	LINE/CR1	CR1-K3_Tgu	NW_002216432:80-369	290	1
20193	Zebra finch	LINE/CR1	CR1-X1_Pass	NW_002207986:2071-2431	361	1
20194	Zebra finch	LINE/CR1	CR1-X1_Pass	NW_002207986:2459-2635	177	1
20196	Zebra finch	LINE/CR1	CR1-J2_Pass	NC_011465:154326675-154326932	258	1
20197	Zebra finch	LINE/CR1	CR1AVI	NC_011476:20669953-20670048	96	1
20198	Zebra finch	LINE/CR1	CR1AVI	NC_011465:3744186-3744620	435	1
20199	Zebra finch	LINE/CR1	CR1-J2_Pass	NC_011473:6008539-6008758	220	1
20201	Zebra finch	LINE/CR1	CR1-L1_Tgu	NC_011473:3336619-3336989	371	1
20203	Zebra finch	LINE/CR1	CR1-L1_Tgu	NC_011473:3337556-3338177	622	1
20204	Zebra finch	LINE/CR1	CR1-X1_Pass	NW_002233809:3282-3500	219	1
20205	Zebra finch	LINE/CR1	CR1-J1_Pass	NW_002233809:4268-4409	142	1
20206	Zebra finch	LINE/CR1	CR1AVI	NW_002230804:148-305	158	1
20208	Zebra finch	LINE/CR1	CR1AVI	NW_002205822:629-787	159	1
20209	Zebra finch	LINE/CR1	CR1-Y2_Aves	NW_002219586:209-304	96	1
20210	Zebra finch	LINE/CR1	CR1-Y1_Aves	NW_002216171:78-210	133	1
20211	Zebra finch	LINE/CR1	CR1-L3B_Croc	NW_002216171:880-1167	288	1
20212	Zebra finch	LINE/CR1	CR1AVI	NW_002229874:2858-2938	81	1
20216	Zebra finch	LINE/CR1	CR1AVI	NW_002220674:1796-1881	86	1
20217	Zebra finch	LINE/CR1	CR1-YB2_Pass	NW_002225322:621-701	81	1
20219	Zebra finch	LINE/CR1	CR1AVI	NW_002208771:526-653	128	1
20220	Zebra finch	LINE/CR1	CR1-X1_Pass	NW_002208771:972-1247	276	1
20223	Zebra finch	LINE/CR1	CR1-Y1_Aves	NC_011470:35048735-35048780	46	1
20225	Zebra finch	LINE/CR1	CR1-YB2_Pass	NW_002226819:7393-7924	532	1
20226	Zebra finch	LINE/CR1	CR1-X1_Pass	NC_011462:354884-355076	193	0.829016
20227	Zebra finch	LINE/CR1	CR1AVI	NW_002212417:1120-1371	252	1
20229	Zebra finch	LINE/CR1	CR1-J1_Pass	NW_002234066:1500-1841	342	1
20230	Zebra finch	LINE/CR1	CR1-J1_Pass	NW_002234066:2215-2353	139	1
20231	Zebra finch	LINE/CR1	CR1-8_Crp	NW_002215137:5590-6100	511	1
20232	Zebra finch	LINE/CR1	CR1-J1_Pass	NW_002218489:8998-9204	207	1
20236	Zebra finch	LINE/CR1	CR1-I_Tgu	NW_002228004:4704-4951	248	1
20238	Zebra finch	LINE/CR1	CR1AVI	NC_011472:26667824-26667931	108	1
20239	Zebra finch	LINE/CR1	CR1-J2_Pass	NC_011472:26668005-26668076	72	1
20241	Zebra finch	LINE/CR1	CR1-8_Crp	NW_002202628:104-299	196	1
20242	Zebra finch	LINE/CR1	CR1-15_Crp	NW_002202628:2121-2264	144	1
20243	Zebra finch	LINE/CR1	CR1-15_Crp	NW_002202628:2475-2620	146	1
20244	Zebra finch	LINE/CR1	CR1AVI	NW_002206439:2965-3179	215	1
20245	Zebra finch	LINE/CR1	CR1-X1_Pass	NW_002206439:3339-3688	350	1
20246	Zebra finch	LINE/CR1	CR1-Y2_Aves	NC_011488:6002702-6002833	132	1
20247	Zebra finch	LINE/CR1	CR1-J2_Pass	NW_002220058:8385-8659	275	1
20248	Zebra finch	LINE/CR1	CR1-Y2_Aves	NW_002220058:9153-9397	245	1
20250	Zebra finch	LINE/CR1	CR1-J3_Pass	NW_002206807:196-248	53	1
20252	Zebra finch	LINE/CR1	CR1-Y2_Aves	NC_011467:9393342-9393665	324	1
20253	Zebra finch	LINE/CR1	CR1-X1_Pass	NC_011465:145852475-145852784	310	0.26129
20254	Zebra finch	LINE/CR1	CR1AVI	NW_002217170:1465-1692	228	1
20255	Zebra finch	LINE/CR1	CR1-Y2_Aves	NC_011469:55732516-55732731	216	1
20263	Zebra finch	LINE/CR1	CR1-J2_Pass	NW_002227454:2316-2478	163	1
20264	Zebra finch	LINE/CR1	CR1-L3B_Croc	NW_002204388:1338-1482	145	1
20269	Zebra finch	LINE/CR1	CR1-Y2_Aves	NC_011465:155986466-155987030	565	1
20271	Zebra finch	LINE/CR1	CR1-Y2_Aves	NC_011465:155988788-155988913	126	1
20272	Zebra finch	LINE/CR1	CR1-X1_Pass	NW_002202018:478-519	42	1
20276	Zebra finch	LINE/CR1	CR1-Y2_Aves	NW_002220403:6716-7100	385	1
20279	Zebra finch	LINE/CR1	CR1-Y2_Aves	NW_002207331:1782-1987	206	1
20282	Zebra finch	LINE/CR1	CR1-Y1_Aves	NC_011465:153539753-153539986	234	1
20283	Zebra finch	LINE/CR1	CR1-J2_Pass	NW_002222362:557-709	153	1
20286	Zebra finch	LINE/CR1	X1_LINE	NC_011465:10468794-10468969	176	1
20297	Zebra finch	LINE/CR1	CR1-J2_Pass	NC_011471:6030814-6031000	187	1
20298	Zebra finch	LINE/CR1	CR1-X1_Pass	NW_002219341:222-458	237	1
20299	Zebra finch	LINE/CR1	CR1-Y1_Aves	NW_002219882:7999-8217	219	1
20300	Zebra finch	LINE/CR1	CR1-Y2_Aves	NW_002231022:1358-1876	519	1
20301	Zebra finch	LINE/CR1	CR1-L3B_Croc	NW_002204930:1760-2285	526	1
20302	Zebra finch	LINE/CR1	CR1-L3B_Croc	NW_002204930:2559-2819	261	1
20304	Zebra finch	LINE/CR1	CR1-Z1_Pass	NW_002212431:2061-2283	223	1
20306	Zebra finch	LINE/CR1	CR1-Y2_Aves	NW_002222970:3616-3761	146	1
20308	Zebra finch	LINE/CR1	CR1-X1_Pass	NW_002198810:11449-11462	14	1
20309	Zebra finch	LINE/CR1	CR1AVI	NW_002198810:12089-12231	143	1
20310	Zebra finch	LINE/CR1	CR1AVI	NW_002219195:811-905	95	1
20311	Zebra finch	LINE/CR1	CR1-J3_Pass	NC_011478:5748958-5749131	174	0.189655
20314	Zebra finch	LINE/CR1	CR1-J2_Pass	NC_011469:6046273-6046408	136	0.889706
20315	Zebra finch	LINE/CR1	CR1-Y1_Aves	NW_002226311:9111-9237	127	1
20316	Zebra finch	LINE/CR1	CR1AVI	NW_002218968:2841-2947	107	1
20317	Zebra finch	LINE/CR1	CR1AVI	NW_002218968:3574-3739	166	1
20318	Zebra finch	LINE/CR1	CR1-J1_Pass	NW_002218968:3949-4042	94	1
20319	Zebra finch	LINE/CR1	CR1-X3_Pass	NW_002223244:207-390	184	1
20320	Zebra finch	LINE/CR1	CR1-Y2_Aves	NW_002223244:411-830	420	1
20322	Zebra finch	LINE/CR1	CR1AVI	NW_002210308:2106-2164	59	1
20323	Zebra finch	LINE/CR1	CR1AVI	NW_002201491:1130-1371	242	1
20324	Zebra finch	LINE/CR1	CR1-J3_Pass	NW_002205855:61541-61880	340	1
20325	Zebra finch	LINE/CR1	CR1-J3_Pass	NW_002205855:62619-62867	249	1
20326	Zebra finch	LINE/CR1	CR1-J3_Pass	NW_002205855:62863-63232	370	1
20327	Zebra finch	LINE/CR1	CR1AVI	NC_011465:32996816-32996871	56	1
20328	Zebra finch	LINE/CR1	CR1AVI	NC_011465:7885704-7885866	163	1
20330	Zebra finch	LINE/CR1	CR1-Y_Pass	NC_011463:40618234-40618282	49	1
20331	Zebra finch	LINE/CR1	CR1-K1_Tgu	NC_011479:4093884-4094251	368	1
20332	Zebra finch	LINE/CR1	CR1-8_Crp	NW_002214039:620-1007	388	1
20333	Zebra finch	LINE/CR1	CR1AVI	NC_011474:13470769-13470910	142	1
20334	Zebra finch	LINE/CR1	CR1-Y2_Aves	NC_011465:156019687-156019856	170	1
20335	Zebra finch	LINE/CR1	CR1-J1_Pass	NC_011462:83950836-83951758	923	1
20338	Zebra finch	LINE/CR1	CR1-X1_Pass	NW_002210662:675-770	96	1
20341	Zebra finch	LINE/CR1	CR1-X1_Pass	NW_002200040:1843-2608	766	1
20342	Zebra finch	LINE/CR1	CR1-11_Crp	NW_002200040:2646-2701	56	1
20343	Zebra finch	LINE/CR1	CR1-J2_Pass	NW_002200040:2701-3047	347	1
20345	Zebra finch	LINE/CR1	CR1-J2_Pass	NW_002212483:523-733	211	1
20346	Zebra finch	LINE/CR1	CR1-Y2_Aves	NW_002213528:4483-5034	552	1
20347	Zebra finch	LINE/CR1	CR1-Y1_Aves	NW_002213528:5122-5579	458	1
20349	Zebra finch	LINE/CR1	CR1-J1_Pass	NW_002224296:1894-2093	200	1
20350	Zebra finch	LINE/CR1	CR1-Y2_Aves	NW_002215396:670-820	151	1
20351	Zebra finch	LINE/CR1	CR1-X1_Pass	NW_002209081:6-199	194	1
20354	Zebra finch	LINE/CR1	CR1-J2_Pass	NW_002199797:1445-1717	273	1
20355	Zebra finch	LINE/CR1	CR1AVI	NC_011466:112189531-112189722	192	1
20357	Zebra finch	LINE/CR1	CR1-J3_Pass	NW_002199665:1499-1585	87	1
20359	Zebra finch	LINE/CR1	CR1-Z2_Pass	NW_002226698:1892-2025	134	1
20368	Zebra finch	LINE/CR1	CR1-J2_Pass	NC_011493:64599717-64600309	593	1
20369	Zebra finch	LINE/CR1	CR1-J2_Pass	NC_011493:64600361-64600729	369	1
20370	Zebra finch	LINE/CR1	CR1AVI	NC_011465:152252510-152252647	138	1
20374	Zebra finch	LINE/CR1	CR1-Y2_Aves	NW_002218021:3311-4103	793	1
20375	Zebra finch	LINE/CR1	CR1-X1_Pass	NW_002218021:7583-7826	244	1
20380	Zebra finch	LINE/CR1	CR1-Y_Pass	NC_011465:94948215-94948468	254	1
20382	Zebra finch	LINE/CR1	CR1-J3_Pass	NC_011465:94948695-94949117	423	1
20385	Zebra finch	LINE/CR1	CR1-K2_Tgu	NC_011462:361502-361607	106	0.716981
20386	Zebra finch	LINE/CR1	CR1-X1_Pass	NW_002227087:8884-9689	806	1
20388	Zebra finch	LINE/CR1	CR1-X1_Pass	NW_002229123:3337-3479	143	1
20389	Zebra finch	LINE/CR1	CR1-Y2_Aves	NC_011462:48502383-48502953	571	1
20390	Zebra finch	LINE/CR1	CR1AVI	NC_011481:1797054-1797170	117	1
20391	Zebra finch	LINE/CR1	CR1AVI	NC_011481:1799304-1799624	321	1
20392	Zebra finch	LINE/CR1	CR1-Y1_Aves	NC_011470:27273575-27273632	58	1
20393	Zebra finch	LINE/CR1	CR1-Y2_Aves	NW_002203063:1224-1839	616	1
20395	Zebra finch	LINE/CR1	CR1-Y2_Aves	NW_002205283:732-771	40	1
20396	Zebra finch	LINE/CR1	CR1AVI	NW_002205283:2287-2436	150	1
20398	Zebra finch	LINE/CR1	CR1AVI	NW_002227270:3421-3548	128	1
20399	Zebra finch	LINE/CR1	CR1-J2_Pass	NC_011484:2109793-2109949	157	1
20400	Zebra finch	LINE/CR1	CR1-J1_Pass	NC_011484:2110200-2110354	155	1
20407	Zebra finch	LINE/CR1	CR1-YB2_Pass	NW_002215590:1-247	247	1
20408	Zebra finch	LINE/CR1	CR1-YB2_Pass	NW_002198297:3130-3461	332	1
20411	Zebra finch	LINE/CR1	CR1-15_Crp	NW_002220757:9453-9596	144	1
20412	Zebra finch	LINE/CR1	CR1-J2_Pass	NW_002223009:3844-4015	172	1
20413	Zebra finch	LINE/CR1	CR1-Y_Pass	NW_002203611:6202-6333	132	1
20414	Zebra finch	LINE/CR1	CR1-J2_Pass	NW_002203611:6886-7021	136	1
20419	Zebra finch	LINE/CR1	CR1-J1_Pass	NW_002230386:5049-5191	143	1
20424	Zebra finch	LINE/CR1	CR1-J2_Pass	NW_002220881:904-1148	245	1
20426	Zebra finch	LINE/CR1	CR1-Y2_Aves	NW_002220881:6391-6666	276	1
20427	Zebra finch	LINE/CR1	CR1-Y2_Aves	NW_002220881:7441-7738	298	1
20428	Zebra finch	LINE/CR1	CR1-Y2_Aves	NW_002220881:7796-8050	255	1
20429	Zebra finch	LINE/CR1	CR1-J1_Pass	NW_002201815:668-917	250	1
20430	Zebra finch	LINE/CR1	CR1-Y2_Aves	NW_002201815:1080-1590	511	1
20431	Zebra finch	LINE/CR1	CR1-X1_Pass	NW_002201815:1594-1839	246	1
20432	Zebra finch	LINE/CR1	CR1-Y2_Aves	NW_002201815:1938-2238	301	1
20433	Zebra finch	LINE/CR1	CR1-Y2_Aves	NW_002214235:499-599	101	1
20434	Zebra finch	LINE/CR1	CR1-I_Tgu	NW_002206502:2704-2749	46	1
20437	Zebra finch	LINE/CR1	CR1AVI	NW_002220031:1355-1472	118	1
20440	Zebra finch	LINE/CR1	CR1-X1_Pass	NW_002227570:14-241	228	1
20441	Zebra finch	LINE/CR1	CR1AVI	NW_002227570:4219-4487	269	1
20442	Zebra finch	LINE/CR1	CR1-J3_Pass	NW_002225402:5531-6007	477	1
20443	Zebra finch	LINE/CR1	CR1-J2_Pass	NW_002206203:13-426	414	1
20444	Zebra finch	LINE/CR1	CR1-J2_Pass	NW_002206203:432-568	137	1
20445	Zebra finch	LINE/CR1	CR1AVI	NW_002206203:1820-2077	258	1
20446	Zebra finch	LINE/CR1	CR1AVI	NW_002206203:2333-2448	116	1
20447	Zebra finch	LINE/CR1	CR1-Y2_Aves	NC_011465:149800056-149800647	592	1
20448	Zebra finch	LINE/CR1	CR1-Y2_Aves	NC_011465:149800657-149801159	503	1
20451	Zebra finch	LINE/CR1	CR1-L2_Tgu	NW_002229719:562-650	89	1
20452	Zebra finch	LINE/CR1	CR1-Y2_Aves	NW_002230174:81-444	364	1
20453	Zebra finch	LINE/CR1	CR1-X3_Pass	NW_002233591:3026-3610	585	1
20454	Zebra finch	LINE/CR1	CR1-X3_Pass	NW_002233591:3612-4098	487	1
20455	Zebra finch	LINE/CR1	CR1AVI	NW_002214349:2059-2285	227	1
20460	Zebra finch	LINE/CR1	CR1-L2_Tgu	NC_011490:3593006-3593298	293	1
20461	Zebra finch	LINE/CR1	CR1-Y1_Aves	NW_002200569:1-94	94	1
20463	Zebra finch	LINE/CR1	CR1-Y2_Aves	NC_011470:13371150-13371269	120	0.5
20464	Zebra finch	LINE/CR1	CR1-J2_Pass	NW_002226749:4457-4638	182	1
20467	Zebra finch	LINE/CR1	CR1AVI	NW_002225837:1485-1713	229	1
20470	Zebra finch	LINE/CR1	CR1AVI	NC_011467:67330569-67330665	97	1
20471	Zebra finch	LINE/CR1	CR1-YB2_Pass	NC_011467:67330712-67330754	43	0.976744
20472	Zebra finch	LINE/CR1	CR1-J2_Pass	NW_002215448:2175-2549	375	1
20473	Zebra finch	LINE/CR1	CR1-Y2_Aves	NW_002216196:1823-1945	123	1
20474	Zebra finch	LINE/CR1	CR1-YB1_Tgu	NW_002216196:2548-2734	187	1
20475	Zebra finch	LINE/CR1	CR1-J2_Pass	NW_002216196:3277-3485	209	1
20476	Zebra finch	LINE/CR1	CR1-J2_Pass	NW_002216196:3486-3632	147	1
20477	Zebra finch	LINE/CR1	CR1-YB2_Pass	NW_002223166:4889-5229	341	1
20478	Zebra finch	LINE/CR1	CR1-Y1_Aves	NW_002197303:506527-507104	578	0.961938
20481	Zebra finch	LINE/CR1	CR1-Y2_Aves	NW_002206724:4592-5107	516	1
20484	Zebra finch	LINE/CR1	CR1-J1_Pass	NW_002215145:1636-1912	277	1
20485	Zebra finch	LINE/CR1	CR1-J2_Pass	NC_011484:1203781-1203916	136	1
20486	Zebra finch	LINE/CR1	CR1-J2_Pass	NW_002215560:772-924	153	1
20487	Zebra finch	LINE/CR1	CR1-X2_Pass	NW_002215560:1469-1587	119	1
20488	Zebra finch	LINE/CR1	CR1-13_AMi	NW_002200050:10060-10186	127	1
20489	Zebra finch	LINE/CR1	CR1-8_Crp	NW_002219657:2399-2711	313	1
20492	Zebra finch	LINE/CR1	CR1-15_Crp	NW_002226696:4333-4597	265	1
20495	Zebra finch	LINE/CR1	CR1-I_Tgu	NW_002226386:152-416	265	1
20498	Zebra finch	LINE/CR1	CR1AVI	NW_002234238:2140-2369	230	1
20499	Zebra finch	LINE/CR1	CR1-J1_Pass	NW_002221633:1126-1666	541	1
20503	Zebra finch	LINE/CR1	CR1-8_Crp	NW_002226695:6795-7157	363	1
20504	Zebra finch	LINE/CR1	CR1-1_Amn	NW_002224873:7545-7594	50	1
20505	Zebra finch	LINE/CR1	CR1-YB2_Pass	NW_002224873:8149-8869	721	1
20507	Zebra finch	LINE/CR1	CR1-X1_Pass	NW_002198548:7824-7886	63	1
20508	Zebra finch	LINE/CR1	CR1-X1_Pass	NW_002198548:7913-8136	224	1
20511	Zebra finch	LINE/CR1	CR1-Y2_Aves	NW_002233542:1001-1188	188	1
20512	Zebra finch	LINE/CR1	CR1AVI	NW_002233542:1530-1635	106	1
20513	Zebra finch	LINE/CR1	CR1-Y2_Aves	NW_002233542:1662-1858	197	1
20515	Zebra finch	LINE/CR1	CR1-J3_Pass	NW_002198997:1235035-1235645	611	1
20516	Zebra finch	LINE/CR1	CR1-J2_Pass	NC_011463:36844102-36844456	355	1
20521	Zebra finch	LINE/CR1	CR1-J1_Pass	NC_011493:653692-653811	120	1
20525	Zebra finch	LINE/CR1	CR1-L1_Tgu	NW_002228692:417-792	376	1
20526	Zebra finch	LINE/CR1	CR1-J2_Pass	NW_002226877:3114-3654	541	1
20532	Zebra finch	LINE/CR1	CR1-Y2_Aves	NW_002225661:3339-4001	663	1
20533	Zebra finch	LINE/CR1	CR1-J2_Pass	NW_002201698:2337-2638	302	1
20534	Zebra finch	LINE/CR1	CR1-J1_Pass	NW_002201698:2642-2765	124	1
20535	Zebra finch	LINE/CR1	CR1-J2_Pass	NW_002201698:2754-2899	146	1
20540	Zebra finch	LINE/CR1	CR1-L3B_Croc	NC_011465:131232279-131232597	319	1
20541	Zebra finch	LINE/CR1	CR1-J1_Pass	NW_002222555:4510-4713	204	1
20543	Zebra finch	LINE/CR1	CR1-J2_Pass	NW_002222555:5348-5548	201	1
20545	Zebra finch	LINE/CR1	CR1AVI	NW_002214404:1438-1565	128	1
20546	Zebra finch	LINE/CR1	CR1-Y_Pass	NW_002214404:1828-1964	137	1
20547	Zebra finch	LINE/CR1	CR1AVI	NW_002228260:2947-3087	141	1
20549	Zebra finch	LINE/CR1	CR1-Y1_Aves	NC_011482:10565689-10565833	145	1
20551	Zebra finch	LINE/CR1	CR1-X3_Pass	NW_002213625:206-309	104	1
20552	Zebra finch	LINE/CR1	CR1-X3_Pass	NW_002213625:318-361	44	1
20554	Zebra finch	LINE/CR1	CR1-J2_Pass	NW_002216469:5594-5793	200	1
20555	Zebra finch	LINE/CR1	CR1-Y2_Aves	NW_002220886:3-965	963	1
20556	Zebra finch	LINE/CR1	CR1-I_Tgu	NW_002200762:2797-3001	205	1
20557	Zebra finch	LINE/CR1	CR1-8_Crp	NW_002220267:411-784	374	1
20558	Zebra finch	LINE/CR1	CR1-8_Crp	NW_002220267:1013-1192	180	1
20559	Zebra finch	LINE/CR1	CR1-J2_Pass	NW_002230090:868-1199	332	1
20560	Zebra finch	LINE/CR1	CR1AVI	NW_002230090:3032-3192	161	1
20561	Zebra finch	LINE/CR1	CR1-I_Tgu	NW_002230090:3636-3874	239	1
20566	Zebra finch	LINE/CR1	CR1-J1_Pass	NW_002218195:3427-3612	186	1
20567	Zebra finch	LINE/CR1	CR1AVI	NW_002218195:4838-4925	88	1
20568	Zebra finch	LINE/CR1	CR1AVI	NW_002218195:5490-5630	141	1
20569	Zebra finch	LINE/CR1	CR1-X1_Pass	NW_002218195:6088-6143	56	1
20570	Zebra finch	LINE/CR1	CR1-Y2_Aves	NC_011491:3631927-3632292	366	0.248634
20575	Zebra finch	LINE/CR1	CR1-X1_Pass	NW_002220734:2303-2599	297	1
20577	Zebra finch	LINE/CR1	CR1-11_Crp	NW_002222547:1735-2424	690	1
20579	Zebra finch	LINE/CR1	CR1AVI	NW_002201736:2984-3116	133	1
20581	Zebra finch	LINE/CR1	CR1AVI	NW_002211459:666-796	131	1
20583	Zebra finch	LINE/CR1	CR1-X1_Pass	NW_002201988:683-857	175	1
20584	Zebra finch	LINE/CR1	CR1-X1_Pass	NW_002201988:857-960	104	1
20585	Zebra finch	LINE/CR1	CR1-X1_Pass	NW_002201988:999-1065	67	1
20586	Zebra finch	LINE/CR1	CR1-X1_Pass	NW_002201988:1065-1203	139	1
20592	Zebra finch	LINE/CR1	CR1-J2_Pass	NW_002230632:1977-2204	228	1
20593	Zebra finch	LINE/CR1	CR1-J3_Pass	NW_002230632:2202-2267	66	1
20598	Zebra finch	LINE/CR1	CR1-J1_Pass	NC_011490:3732256-3732470	215	1
20601	Zebra finch	LINE/CR1	CR1-Y2_Aves	NW_002215349:3158-3409	252	1
20604	Zebra finch	LINE/CR1	CR1-Y2_Aves	NC_011473:5508662-5508977	316	1
20605	Zebra finch	LINE/CR1	CR1-Y2_Aves	NC_011465:118067528-118067883	356	1
20606	Zebra finch	LINE/CR1	CR1-X3_Pass	NC_011465:118070488-118070541	54	1
20607	Zebra finch	LINE/CR1	CR1-Y1_Aves	NC_011469:60025615-60025840	226	1
20608	Zebra finch	LINE/CR1	CR1AVI	NC_011469:60026312-60026495	184	1
20610	Zebra finch	LINE/CR1	CR1-Y2_Aves	NW_002215040:3851-4118	268	1
20611	Zebra finch	LINE/CR1	CR1-Y1_Aves	NW_002217668:1170-1383	214	1
20612	Zebra finch	LINE/CR1	CR1AVI	NW_002217668:1472-1598	127	1
20613	Zebra finch	LINE/CR1	CR1-J1_Pass	NW_002224477:1-143	143	1
20614	Zebra finch	LINE/CR1	CR1-Y1_Aves	NC_011472:20448875-20449288	414	1
20615	Zebra finch	LINE/CR1	CR1-Y1_Aves	NC_011472:20450116-20450255	140	1
20616	Zebra finch	LINE/CR1	CR1-Y1_Aves	NC_011469:41749932-41750200	269	0.211896
20621	Zebra finch	LINE/CR1	CR1-Y2_Aves	NW_002204810:255-619	365	1
20623	Zebra finch	LINE/CR1	CR1AVI	NC_011463:7550213-7550282	70	1
20624	Zebra finch	LINE/CR1	CR1-8_Crp	NC_011463:7550347-7551030	684	1
20625	Zebra finch	LINE/CR1	CR1-X1_Pass	NW_002228619:908-980	73	1
20631	Zebra finch	LINE/CR1	CR1-Y1_Aves	NW_002230523:768-1160	393	1
20632	Zebra finch	LINE/CR1	CR1-Y2_Aves	NW_002219222:53-212	160	1
20633	Zebra finch	LINE/CR1	CR1-Y2_Aves	NW_002219222:446-622	177	1
20634	Zebra finch	LINE/CR1	CR1-Y_Pass	NW_002219222:1609-1664	56	1
20638	Zebra finch	LINE/CR1	CR1-J2_Pass	NW_002221254:2463-2678	216	1
20639	Zebra finch	LINE/CR1	CR1-Y1_Aves	NW_002223423:1-1023	1023	1
20640	Zebra finch	LINE/CR1	CR1-Y2_Aves	NW_002223423:1024-1219	196	1
20641	Zebra finch	LINE/CR1	CR1-Y1_Aves	NW_002223423:1213-1784	572	1
20642	Zebra finch	LINE/CR1	CR1-Y1_Aves	NW_002223423:1781-2264	484	1
20644	Zebra finch	LINE/CR1	CR1-X1_Pass	NC_011479:13097906-13098417	512	1
20645	Zebra finch	LINE/CR1	CR1-J1_Pass	NW_002223465:908-1131	224	1
20646	Zebra finch	LINE/CR1	CR1-X1_Pass	NW_002218705:30094-30623	530	1
20647	Zebra finch	LINE/CR1	CR1-Z1_Pass	NC_011462:17954519-17954627	109	1
20648	Zebra finch	LINE/CR1	CR1-X1_Pass	NW_002225576:606-694	89	1
20649	Zebra finch	LINE/CR1	CR1-X1_Pass	NW_002225576:5221-5455	235	1
20650	Zebra finch	LINE/CR1	CR1-J2_Pass	NW_002223015:81-414	334	1
20651	Zebra finch	LINE/CR1	CR1-Y_Pass	NW_002227083:188-366	179	1
20653	Zebra finch	LINE/CR1	CR1-Y2_Aves	NW_002232967:3403-3687	285	1
20654	Zebra finch	LINE/CR1	CR1AVI	NW_002232967:5306-5478	173	1
20655	Zebra finch	LINE/CR1	CR1-YB2_Pass	NC_011478:2883751-2883919	169	0.905325
20657	Zebra finch	LINE/CR1	CR1-YB2_Pass	NW_002198534:2-183	182	1
20658	Zebra finch	LINE/CR1	CR1AVI	NW_002198534:257-477	221	1
20659	Zebra finch	LINE/CR1	CR1-J2_Pass	NW_002198534:3175-3416	242	1
20665	Zebra finch	LINE/CR1	CR1-J2_Pass	NW_002221102:4685-5030	346	1
20671	Zebra finch	LINE/CR1	CR1-J2_Pass	NW_002198527:802-993	192	1
20675	Zebra finch	LINE/CR1	CR1-Y1_Aves	NC_011473:9463145-9463254	110	1
20676	Zebra finch	LINE/CR1	CR1-X1_Pass	NW_002229997:2491-2815	325	1
20677	Zebra finch	LINE/CR1	CR1-L3B_Croc	NW_002229997:3205-3551	347	1
20678	Zebra finch	LINE/CR1	CR1-Y_Pass	NW_002229997:4064-4756	693	1
20680	Zebra finch	LINE/CR1	CR1-Y2_Aves	NC_011466:54569361-54569614	254	1
20681	Zebra finch	LINE/CR1	CR1-J2_Pass	NC_011465:154426082-154426347	266	1
20683	Zebra finch	LINE/CR1	CR1-X3_Pass	NW_002208749:30206-30364	159	1
20685	Zebra finch	LINE/CR1	CR1-J2_Pass	NC_011473:5797270-5797527	258	1
20686	Zebra finch	LINE/CR1	CR1-X1_Pass	NC_011473:5798592-5798952	361	1
20687	Zebra finch	LINE/CR1	CR1-J2_Pass	NC_011473:5800325-5800507	183	1
20688	Zebra finch	LINE/CR1	CR1AVI	NW_002224740:1596-1713	118	1
20689	Zebra finch	LINE/CR1	CR1AVI	NW_002224740:3421-3519	99	1
20692	Zebra finch	LINE/CR1	CR1-Y2_Aves	NW_002197646:4805-5330	526	0.00570342
20693	Zebra finch	LINE/CR1	CR1AVI	NW_002197646:5350-5641	292	1
20694	Zebra finch	LINE/CR1	CR1AVI	NW_002232811:11242-11294	53	1
20695	Zebra finch	LINE/CR1	CR1-J3_Pass	NW_002207489:201-606	406	1
20696	Zebra finch	LINE/CR1	CR1-Y1_Aves	NW_002205156:10380-10439	60	1
20697	Zebra finch	LINE/CR1	CR1-YB2_Pass	NW_002205156:10543-10620	78	1
20698	Zebra finch	LINE/CR1	CR1-13_AMi	NW_002216647:418-622	205	1
20699	Zebra finch	LINE/CR1	CR1-Y2_Aves	NW_002233679:3148-3378	231	1
20700	Zebra finch	LINE/CR1	CR1-Y2_Aves	NW_002233679:3592-3863	272	1
20701	Zebra finch	LINE/CR1	CR1AVI	NW_002220544:417-625	209	1
20702	Zebra finch	LINE/CR1	CR1AVI	NW_002220544:1755-2053	299	1
20705	Zebra finch	LINE/CR1	CR1-J2_Pass	NC_011469:22323631-22324187	557	0.786355
20706	Zebra finch	LINE/CR1	CR1-Y2_Aves	NC_011467:48494818-48495102	285	1
20709	Zebra finch	LINE/CR1	CR1AVI	NC_011470:32757672-32757744	73	1
20710	Zebra finch	LINE/CR1	CR1-YB1_Tgu	NW_002221325:6394-6548	155	1
20712	Zebra finch	LINE/CR1	CR1-8_Crp	NW_002208655:10034-10221	188	1
20713	Zebra finch	LINE/CR1	CR1-X1_Pass	NW_002203653:328-460	133	1
20714	Zebra finch	LINE/CR1	CR1-J3_Pass	NC_011486:470724-470892	169	0.319527
20715	Zebra finch	LINE/CR1	CR1AVI	NW_002217395:1392-1514	123	1
20716	Zebra finch	LINE/CR1	CR1-J3_Pass	NW_002223766:17495-18950	1456	0.133929
20717	Zebra finch	LINE/CR1	CR1-J3_Pass	NW_002223766:18944-19192	249	1
20718	Zebra finch	LINE/CR1	CR1-J3_Pass	NW_002223766:19933-20199	267	1
20719	Zebra finch	LINE/CR1	CR1-K3_Tgu	NW_002223766:20174-20326	153	1
20720	Zebra finch	LINE/CR1	CR1AVI	NC_011471:37346272-37346326	55	1
20729	Zebra finch	LINE/CR1	CR1-Y2_Aves	NW_002213266:178-348	171	1
20734	Zebra finch	LINE/CR1	CR1AVI	NC_011469:60764689-60764832	144	1
20735	Zebra finch	LINE/CR1	CR1AVI	NW_002217854:5461-5589	129	1
20738	Zebra finch	LINE/CR1	CR1-J2_Pass	NW_002199685:1-620	620	1
20739	Zebra finch	LINE/CR1	CR1-J1_Pass	NW_002199685:609-668	60	1
20740	Zebra finch	LINE/CR1	CR1-X1_Pass	NW_002199685:3031-3283	253	1
20741	Zebra finch	LINE/CR1	CR1-L3B_Croc	NW_002233426:1739-2398	660	1
20742	Zebra finch	LINE/CR1	CR1-J1_Pass	NW_002213636:8-273	266	1
20743	Zebra finch	LINE/CR1	CR1-Y2_Aves	NW_002215801:6243-6421	179	1
20744	Zebra finch	LINE/CR1	CR1-Y_Pass	NW_002223262:4889-5217	329	1
20748	Zebra finch	LINE/CR1	CR1-11_Crp	NW_002202356:1826-2500	675	1
20749	Zebra finch	LINE/CR1	CR1-YB2_Pass	NW_002231049:55-326	272	1
20750	Zebra finch	LINE/CR1	CR1-Y_Pass	NC_011465:109124782-109124933	152	1
20751	Zebra finch	LINE/CR1	CR1-J2_Pass	NW_002231458:2765-3049	285	1
20755	Zebra finch	LINE/CR1	CR1-Y1_Aves	NW_002233712:436-511	76	1
20756	Zebra finch	LINE/CR1	CR1-Y2_Aves	NW_002222867:2-251	250	1
20757	Zebra finch	LINE/CR1	CR1-11_Crp	NW_002214789:323-435	113	1
20758	Zebra finch	LINE/CR1	CR1-J2_Pass	NW_002214789:813-1196	384	1
20760	Zebra finch	LINE/CR1	CR1-Y2_Aves	NW_002215741:2902-3314	413	1
20761	Zebra finch	LINE/CR1	CR1-L1_Tgu	NW_002227778:10403-10831	429	1
20763	Zebra finch	LINE/CR1	CR1-L1_Tgu	NW_002227778:11191-11483	293	1
20767	Zebra finch	LINE/CR1	CR1-Z1_Pass	NW_002227778:12776-13081	306	1
20768	Zebra finch	LINE/CR1	CR1AVI	NW_002212805:447-890	444	1
20769	Zebra finch	LINE/CR1	CR1-Y2_Aves	NW_002221718:3194-3543	350	1
20770	Zebra finch	LINE/CR1	CR1-X1_Pass	NW_002221718:3914-3954	41	1
20771	Zebra finch	LINE/CR1	CR1-Y1_Aves	NW_002201446:2000-2111	112	1
20772	Zebra finch	LINE/CR1	CR1-Y1_Aves	NW_002201446:2122-2341	220	1
20778	Zebra finch	LINE/CR1	CR1-X1_Pass	NC_011463:14613897-14614540	644	1
20779	Zebra finch	LINE/CR1	CR1-J1_Pass	NC_011463:14615606-14615753	148	1
20780	Zebra finch	LINE/CR1	CR1-J2_Pass	NC_011463:14615740-14616186	447	1
20789	Zebra finch	LINE/CR1	CR1-J2_Pass	NW_002231824:312-466	155	1
20791	Zebra finch	LINE/CR1	CR1-J2_Pass	NC_011465:149970826-149970875	50	1
20792	Zebra finch	LINE/CR1	CR1AVI	NW_002198034:5834-5901	68	1
20793	Zebra finch	LINE/CR1	CR1AVI	NW_002213672:436-523	88	1
20794	Zebra finch	LINE/CR1	CR1-Y2_Aves	NW_002225887:2241-2465	225	1
20795	Zebra finch	LINE/CR1	CR1AVI	NW_002225887:5996-6088	93	1
20797	Zebra finch	LINE/CR1	CR1-Y1_Aves	NW_002201961:58-320	263	1
20798	Zebra finch	LINE/CR1	CR1-L2_Tgu	NW_002201961:834-1699	866	1
20799	Zebra finch	LINE/CR1	CR1-L3B_Croc	NW_002201961:2214-2554	341	1
20800	Zebra finch	LINE/CR1	CR1-J1_Pass	NC_011476:18995596-18995686	91	1
20801	Zebra finch	LINE/CR1	CR1-YB2_Pass	NW_002226449:4019-4845	827	1
20802	Zebra finch	LINE/CR1	CR1AVI	NW_002231746:49-234	186	1
20803	Zebra finch	LINE/CR1	CR1AVI	NW_002231746:2835-2885	51	1
20804	Zebra finch	LINE/CR1	X2_LINE	NW_002209374:6114-6224	111	1
20813	Zebra finch	LINE/CR1	CR1-J2_Pass	NW_002208414:2714-3205	492	1
20815	Zebra finch	LINE/CR1	CR1AVI	NC_011465:156127142-156127401	260	1
20816	Zebra finch	LINE/CR1	CR1-J2_Pass	NC_011465:156127759-156127861	103	1
20817	Zebra finch	LINE/CR1	CR1-J1_Pass	NW_002222799:6602-6671	70	1
20824	Zebra finch	LINE/CR1	CR1-J2_Pass	NW_002226410:2737-3120	384	1
20825	Zebra finch	LINE/CR1	CR1-Y_Pass	NW_002213201:6440-6557	118	1
20826	Zebra finch	LINE/CR1	CR1-Y2_Aves	NW_002213201:6575-6981	407	1
20827	Zebra finch	LINE/CR1	CR1AVI	NC_011485:65427-65570	144	1
20831	Zebra finch	LINE/CR1	CR1-Y2_Aves	NW_002224695:4598-5364	767	1
20833	Zebra finch	LINE/CR1	CR1-J1_Pass	NC_011471:21281632-21282706	1075	1
20836	Zebra finch	LINE/CR1	CR1AVI	NW_002226058:1088-1287	200	1
20838	Zebra finch	LINE/CR1	CR1-8_Crp	NC_011481:862301-862363	63	1
20842	Zebra finch	LINE/CR1	CR1-Z1_Pass	NW_002211297:2582-2881	300	1
20843	Zebra finch	LINE/CR1	CR1-Y2_Aves	NW_002211297:5041-5148	108	1
20844	Zebra finch	LINE/CR1	CR1-J2_Pass	NW_002211297:8514-8554	41	1
20845	Zebra finch	LINE/CR1	CR1AVI	NW_002227884:519-813	295	1
20847	Zebra finch	LINE/CR1	CR1-Y2_Aves	NW_002227884:4563-4813	251	1
20850	Zebra finch	LINE/CR1	CR1-13_AMi	NC_011469:33883612-33883696	85	1
20853	Zebra finch	LINE/CR1	CR1-J1_Pass	NW_002232736:129-349	221	1
20854	Zebra finch	LINE/CR1	CR1AVI	NW_002232736:3115-3238	124	1
20855	Zebra finch	LINE/CR1	CR1-K1_Tgu	NC_011465:1632011-1632359	349	1
20858	Zebra finch	LINE/CR1	CR1-YB2_Pass	NW_002220051:264-497	234	1
20859	Zebra finch	LINE/CR1	CR1-X1_Pass	NW_002232000:1480-1560	81	1
20860	Zebra finch	LINE/CR1	CR1-Y1_Aves	NW_002232000:1617-2036	420	1
20861	Zebra finch	LINE/CR1	CR1-Y1_Aves	NW_002197773:14568-14728	161	1
20864	Zebra finch	LINE/CR1	CR1-J2_Pass	NW_002205496:1622-2431	810	1
20866	Zebra finch	LINE/CR1	CR1-Y2_Aves	NC_011462:110798748-110799164	417	1
20867	Zebra finch	LINE/CR1	CR1AVI	NW_002199797:3240-3381	142	1
20872	Zebra finch	LINE/CR1	CR1-Y2_Aves	NW_002217516:149-438	290	1
20873	Zebra finch	LINE/CR1	CR1-J1_Pass	NC_011466:111241531-111241966	436	0.0963303
20874	Zebra finch	LINE/CR1	CR1-J2_Pass	NC_011466:111242168-111242454	287	1
20876	Zebra finch	LINE/CR1	CR1-J3_Pass	NW_002231190:890-2038	1149	1
20879	Zebra finch	LINE/CR1	CR1AVI	NW_002223506:7609-8035	427	1
20880	Zebra finch	LINE/CR1	CR1-3_Croc	NW_002223506:8494-8800	307	1
20881	Zebra finch	LINE/CR1	CR1-L1_Tgu	NW_002207846:2336-2608	273	1
20884	Zebra finch	LINE/CR1	CR1AVI	NC_011462:56373648-56373775	128	1
20886	Zebra finch	LINE/CR1	CR1-Y1_Aves	NW_002205568:2126-2221	96	1
20887	Zebra finch	LINE/CR1	CR1-X3_Pass	NC_011465:98173217-98173638	422	0.021327
20894	Zebra finch	LINE/CR1	CR1-J1_Pass	NW_002202595:8702-8773	72	1
20896	Zebra finch	LINE/CR1	CR1-Y2_Aves	NW_002218381:22939-23098	160	1
20897	Zebra finch	LINE/CR1	CR1-Y_Pass	NW_002218381:23076-23287	212	1
20898	Zebra finch	LINE/CR1	CR1-Y_Pass	NW_002218381:23717-23883	167	1
20899	Zebra finch	LINE/CR1	CR1-J1_Pass	NW_002201570:1443-1650	208	1
20900	Zebra finch	LINE/CR1	CR1-J2_Pass	NW_002201570:3396-3478	83	1
20901	Zebra finch	LINE/CR1	CR1-Y1_Aves	NC_011477:9755726-9755797	72	1
20904	Zebra finch	LINE/CR1	CR1-X1_Pass	NW_002212202:953-1010	58	1
20905	Zebra finch	LINE/CR1	CR1-K3_Tgu	NW_002225151:4-118	115	1
20906	Zebra finch	LINE/CR1	CR1-YB2_Pass	NW_002225151:1344-1742	399	1
20908	Zebra finch	LINE/CR1	CR1-8_Crp	NW_002223902:3404-3670	267	1
20912	Zebra finch	LINE/CR1	CR1-15_Crp	NW_002212455:3003-3347	345	1
20914	Zebra finch	LINE/CR1	CR1-Y2_Aves	NW_002210168:1-159	159	1
20916	Zebra finch	LINE/CR1	CR1-Y_Pass	NC_011469:24668008-24668088	81	1
20918	Zebra finch	LINE/CR1	CR1-Y1_Aves	NW_002197668:2481-2632	152	1
20919	Zebra finch	LINE/CR1	CR1-X2_Pass	NC_011469:28959573-28959782	210	1
20920	Zebra finch	LINE/CR1	CR1-Y2_Aves	NW_002227290:3852-4018	167	1
20922	Zebra finch	LINE/CR1	CR1-J2_Pass	NW_002209274:1033-1104	72	1
20923	Zebra finch	LINE/CR1	CR1-J2_Pass	NW_002197598:1026-1154	129	1
20924	Zebra finch	LINE/CR1	CR1AVI	NW_002232785:420-558	139	1
20927	Zebra finch	LINE/CR1	CR1-Y2_Aves	NW_002207267:1066-1540	475	1
20928	Zebra finch	LINE/CR1	CR1-Y2_Aves	NW_002225220:1167-1427	261	1
20929	Zebra finch	LINE/CR1	CR1-Y2_Aves	NW_002225220:1442-1678	237	1
20930	Zebra finch	LINE/CR1	CR1-Y2_Aves	NW_002207456:2057-2145	89	1
20934	Zebra finch	LINE/CR1	CR1-J3_Pass	NW_002217846:1054-1381	328	1
20935	Zebra finch	LINE/CR1	CR1-Y_Pass	NW_002226947:9-155	147	1
20936	Zebra finch	LINE/CR1	CR1-Y_Pass	NW_002226947:585-796	212	1
20937	Zebra finch	LINE/CR1	CR1-Y2_Aves	NW_002226947:774-933	160	1
20940	Zebra finch	LINE/CR1	CR1-X2_Pass	NW_002226947:5893-6040	148	1
20941	Zebra finch	LINE/CR1	CR1AVI	NC_011476:3207710-3207934	225	1
20942	Zebra finch	LINE/CR1	CR1-J2_Pass	NC_011476:3209589-3209894	306	1
20943	Zebra finch	LINE/CR1	CR1-L3A_Croc	NW_002222033:4942-5178	237	1
20944	Zebra finch	LINE/CR1	CR1-J2_Pass	NW_002212652:950-1050	101	1
20947	Zebra finch	LINE/CR1	CR1AVI	NC_011465:1365232-1365357	126	1
20948	Zebra finch	LINE/CR1	CR1-X1_Pass	NC_011465:1365867-1365934	68	1
20949	Zebra finch	LINE/CR1	CR1-3_Croc	NW_002211071:246-331	86	1
20951	Zebra finch	LINE/CR1	CR1-I_Tgu	NW_002209330:1434-1522	89	1
20952	Zebra finch	LINE/CR1	CR1-Y_Pass	NW_002214777:6225-6310	86	1
20954	Zebra finch	LINE/CR1	CR1AVI	NW_002197277:4040-4177	138	1
20955	Zebra finch	LINE/CR1	CR1-J2_Pass	NW_002197277:5288-5366	79	1
20956	Zebra finch	LINE/CR1	CR1AVI	NW_002197277:7282-7492	211	1
20957	Zebra finch	LINE/CR1	CR1-X1_Pass	NW_002197447:29449-29741	293	1
20961	Zebra finch	LINE/CR1	CR1-Y2_Aves	NW_002198527:134925-135060	136	1
20962	Zebra finch	LINE/CR1	CR1AVI	NC_011463:65277926-65278140	215	1
20965	Zebra finch	LINE/CR1	CR1-8_Crp	NW_002227256:3808-3877	70	1
20966	Zebra finch	LINE/CR1	CR1-Y2_Aves	NW_002227256:4459-4635	177	1
20967	Zebra finch	LINE/CR1	CR1-16_AMi	NW_002202469:2081-2182	102	1
20968	Zebra finch	LINE/CR1	CR1AVI	NW_002202469:3108-3273	166	1
20969	Zebra finch	LINE/CR1	CR1-8_Crp	NW_002233415:3895-3957	63	1
20970	Zebra finch	LINE/CR1	CR1-Y2_Aves	NW_002225799:1477-1618	142	1
20971	Zebra finch	LINE/CR1	CR1-X3_Pass	NW_002225799:1853-2079	227	1
20973	Zebra finch	LINE/CR1	CR1-X2_Pass	NW_002204513:2174-2239	66	1
20976	Zebra finch	LINE/CR1	CR1-J2_Pass	NW_002229162:259-299	41	1
20977	Zebra finch	LINE/CR1	CR1-J2_Pass	NW_002227683:426-511	86	1
20978	Zebra finch	LINE/CR1	CR1AVI	NW_002227683:2407-2634	228	1
20979	Zebra finch	LINE/CR1	CR1-J2_Pass	NW_002227683:3853-4101	249	1
20981	Zebra finch	LINE/CR1	CR1-Y_Pass	NC_011476:3461025-3461355	331	1
20983	Zebra finch	LINE/CR1	CR1-Y_Pass	NC_011476:3462064-3462143	80	1
20984	Zebra finch	LINE/CR1	CR1-Y_Pass	NC_011476:3462563-3462721	159	1
20985	Zebra finch	LINE/CR1	CR1AVI	NW_002198894:390-543	154	1
20986	Zebra finch	LINE/CR1	CR1AVI	NC_011478:13489581-13489690	110	1
20987	Zebra finch	LINE/CR1	CR1-Y_Pass	NC_011473:20115583-20116027	445	1
20988	Zebra finch	LINE/CR1	CR1-Y2_Aves	NC_011473:20119336-20119796	461	1
20990	Zebra finch	LINE/CR1	CR1-K4_Tgu	NW_002199451:2058-2396	339	1
20991	Zebra finch	LINE/CR1	CR1-Y2_Aves	NW_002214722:5385-6047	663	1
20992	Zebra finch	LINE/CR1	CR1AVI	NW_002225305:5167-5298	132	1
20999	Zebra finch	LINE/CR1	CR1-Y2_Aves	NW_002199827:3665-4076	412	1
21000	Zebra finch	LINE/CR1	CR1-J2_Pass	NW_002232656:1415-1826	412	1
21001	Zebra finch	LINE/CR1	CR1-J2_Pass	NW_002232656:2218-2458	241	1
21002	Zebra finch	LINE/CR1	CR1-J1_Pass	NW_002232656:2440-2758	319	1
21003	Zebra finch	LINE/CR1	CR1-Y2_Aves	NW_002209411:26-184	159	1
21004	Zebra finch	LINE/CR1	CR1-X1_Pass	NW_002222466:631-944	314	1
21006	Zebra finch	LINE/CR1	CR1AVI	NW_002222466:4500-4611	112	1
21007	Zebra finch	LINE/CR1	CR1-J2_Pass	NW_002222466:4631-4865	235	1
21010	Zebra finch	LINE/CR1	CR1-J2_Pass	NC_011478:13458195-13458257	63	1
21011	Zebra finch	LINE/CR1	CR1AVI	NW_002205983:2632-2748	117	1
21012	Zebra finch	LINE/CR1	CR1-J3_Pass	NW_002205983:3016-3168	153	1
21013	Zebra finch	LINE/CR1	CR1AVI	NW_002198650:14482-14661	180	1
21015	Zebra finch	LINE/CR1	CR1-Y2_Aves	NC_011465:109611724-109611980	257	1
21016	Zebra finch	LINE/CR1	CR1-X2_Pass	NW_002228801:1021-1619	599	1
21018	Zebra finch	LINE/CR1	CR1-X1_Pass	NC_011469:58417155-58417220	66	1
21019	Zebra finch	LINE/CR1	CR1-Y1_Aves	NW_002218133:7436-7788	353	1
21027	Zebra finch	LINE/CR1	CR1-J3_Pass	NW_002223269:1577-1728	152	1
21029	Zebra finch	LINE/CR1	CR1AVI	NW_002229789:2818-2965	148	1
21031	Zebra finch	LINE/CR1	CR1-Y2_Aves	NW_002199467:152-254	103	1
21032	Zebra finch	LINE/CR1	CR1-X1_Pass	NW_002199467:814-874	61	1
21034	Zebra finch	LINE/CR1	CR1-J1_Pass	NC_011463:70907796-70908119	324	1
21036	Zebra finch	LINE/CR1	CR1-X1_Pass	NW_002233224:1901-2082	182	1
21038	Zebra finch	LINE/CR1	CR1-X1_Pass	NW_002233224:2387-2426	40	1
21039	Zebra finch	LINE/CR1	CR1-J3_Pass	NW_002203573:2234-2271	38	1
21040	Zebra finch	LINE/CR1	CR1-J3_Pass	NW_002203573:2271-2533	263	1
21041	Zebra finch	LINE/CR1	CR1-J1_Pass	NW_002203573:2523-2619	97	1
21043	Zebra finch	LINE/CR1	CR1-YB1_Tgu	NC_011491:3792930-3793090	161	1
21046	Zebra finch	LINE/CR1	CR1AVI	NC_011491:3795297-3795423	127	1
21047	Zebra finch	LINE/CR1	CR1AVI	NC_011491:3796822-3796979	158	1
21049	Zebra finch	LINE/CR1	CR1-J2_Pass	NW_002226876:3595-3845	251	1
21053	Zebra finch	LINE/CR1	CR1-J3_Pass	NW_002210358:1846-2099	254	1
21055	Zebra finch	LINE/CR1	CR1AVI	NW_002201828:25-203	179	1
21056	Zebra finch	LINE/CR1	CR1-J1_Pass	NW_002201828:198-383	186	1
21057	Zebra finch	LINE/CR1	CR1-J2_Pass	NW_002201828:2126-2327	202	1
21058	Zebra finch	LINE/CR1	CR1AVI	NC_011479:12966730-12966853	124	1
21059	Zebra finch	LINE/CR1	CR1-Y1_Aves	NW_002206346:2593-2689	97	1
21060	Zebra finch	LINE/CR1	CR1-Y1_Aves	NW_002203591:8199-8472	274	1
21061	Zebra finch	LINE/CR1	CR1-X1_Pass	NC_011462:15373928-15374053	126	1
21062	Zebra finch	LINE/CR1	CR1-Y1_Aves	NW_002223203:3237-3435	199	1
21066	Zebra finch	LINE/CR1	CR1-Y1_Aves	NW_002233513:2387-2517	131	1
21067	Zebra finch	LINE/CR1	CR1-Y2_Aves	NW_002233513:6845-7054	210	1
21068	Zebra finch	LINE/CR1	CR1-Y2_Aves	NW_002233513:9260-9614	355	1
21069	Zebra finch	LINE/CR1	CR1-X1_Pass	NC_011471:39324994-39325293	300	0.0366667
21070	Zebra finch	LINE/CR1	CR1-Y2_Aves	NW_002227294:3890-4224	335	1
21071	Zebra finch	LINE/CR1	CR1-X1_Pass	NW_002234087:2715-3415	701	1
21072	Zebra finch	LINE/CR1	CR1-J2_Pass	NW_002212246:2272-2410	139	1
21073	Zebra finch	LINE/CR1	CR1-Y2_Aves	NW_002224102:761-834	74	1
21074	Zebra finch	LINE/CR1	CR1-J2_Pass	NW_002224102:841-985	145	1
21075	Zebra finch	LINE/CR1	CR1-Y2_Aves	NW_002224102:980-1488	509	1
21076	Zebra finch	LINE/CR1	CR1-Y1_Aves	NW_002224102:1489-1589	101	1
21079	Zebra finch	LINE/CR1	CR1-X1_Pass	NC_011465:32199579-32199645	67	1
21081	Zebra finch	LINE/CR1	CR1-Y2_Aves	NC_011462:1400258-1400571	314	1
21084	Zebra finch	LINE/CR1	CR1-X1_Pass	NW_002216488:226-304	79	1
21085	Zebra finch	LINE/CR1	CR1AVI	NW_002216488:704-836	133	1
21088	Zebra finch	LINE/CR1	CR1-J1_Pass	NC_011463:50125979-50126170	192	1
21091	Zebra finch	LINE/CR1	CR1-J3_Pass	NW_002205737:161-543	383	1
21094	Zebra finch	LINE/CR1	CR1-Y2_Aves	NW_002217397:909-963	55	1
21099	Zebra finch	LINE/CR1	CR1-K3_Tgu	NC_011467:16891504-16891751	248	1
21100	Zebra finch	LINE/CR1	CR1-8_Crp	NC_011465:155218991-155219147	157	1
21101	Zebra finch	LINE/CR1	CR1AVI	NW_002228697:2640-2772	133	1
21102	Zebra finch	LINE/CR1	CR1-X1_Pass	NW_002202121:905-957	53	1
21103	Zebra finch	LINE/CR1	CR1-X1_Pass	NW_002199476:8527-8671	145	1
21109	Zebra finch	LINE/CR1	CR1-J1_Pass	NW_002226065:3540-3615	76	1
21111	Zebra finch	LINE/CR1	CR1-YB2_Pass	NW_002212497:9261-9516	256	1
21112	Zebra finch	LINE/CR1	CR1-YB2_Pass	NW_002212497:9515-9585	71	1
21117	Zebra finch	LINE/CR1	CR1-X3_Pass	NW_002197773:4683-4814	132	1
21122	Zebra finch	LINE/CR1	CR1-J3_Pass	NW_002218961:6-368	363	1
21123	Zebra finch	LINE/CR1	CR1-J2_Pass	NW_002228707:1909-1981	73	1
21124	Zebra finch	LINE/CR1	CR1-Y_Pass	NW_002220908:221-665	445	1
21125	Zebra finch	LINE/CR1	CR1-Y2_Aves	NW_002220908:2207-2934	728	1
21127	Zebra finch	LINE/CR1	CR1-J3_Pass	NW_002220464:83-401	319	1
21129	Zebra finch	LINE/CR1	CR1-X1_Pass	NW_002206116:1001-1068	68	1
21136	Zebra finch	LINE/CR1	CR1-Z1_Pass	NC_011462:105832760-105832917	158	1
21138	Zebra finch	LINE/CR1	CR1AVI	NW_002233261:4097-4180	84	1
21140	Zebra finch	LINE/CR1	CR1-J1_Pass	NW_002225352:4330-4678	349	1
21142	Zebra finch	LINE/CR1	CR1-J2_Pass	NC_011470:2517774-2518250	477	1
21145	Zebra finch	LINE/CR1	CR1AVI	NC_011492:1261505-1261627	123	1
21146	Zebra finch	LINE/CR1	CR1-Y_Pass	NC_011487:3752142-3752390	249	1
21149	Zebra finch	LINE/CR1	CR1-J2_Pass	NC_011473:25138630-25138829	200	1
21151	Zebra finch	LINE/CR1	CR1-YB2_Pass	NW_002200074:220-286	67	1
21153	Zebra finch	LINE/CR1	CR1-I_Tgu	NW_002200074:762-920	159	1
21154	Zebra finch	LINE/CR1	CR1-13_AMi	NW_002227122:3182-3308	127	1
21155	Zebra finch	LINE/CR1	CR1-15_Crp	NW_002227122:3595-3709	115	1
21156	Zebra finch	LINE/CR1	CR1-Y1_Aves	NC_011493:332059-332276	218	0.56422
21162	Zebra finch	LINE/CR1	CR1AVI	NW_002198867:492509-492674	166	1
21166	Zebra finch	LINE/CR1	CR1-J2_Pass	NW_002232356:3020-3388	369	1
21167	Zebra finch	LINE/CR1	CR1AVI	NW_002232356:3424-3534	111	1
21168	Zebra finch	LINE/CR1	CR1-J2_Pass	NW_002232356:3733-4134	402	1
21169	Zebra finch	LINE/CR1	CR1AVI	NW_002221607:415-602	188	1
21170	Zebra finch	LINE/CR1	CR1AVI	NW_002221607:961-1072	112	1
21172	Zebra finch	LINE/CR1	CR1-8_Crp	NW_002211349:1601-1833	233	1
21178	Zebra finch	LINE/CR1	CR1AVI	NW_002219274:7391-7489	99	1
21179	Zebra finch	LINE/CR1	CR1-K1_Tgu	NW_002212944:908-1491	584	1
21183	Zebra finch	LINE/CR1	CR1-I_Tgu	NC_011465:23048394-23048462	69	1
21184	Zebra finch	LINE/CR1	CR1-13_AMi	NW_002208088:739-901	163	1
21192	Zebra finch	LINE/CR1	CR1-J2_Pass	NW_002220273:311-460	150	1
21193	Zebra finch	LINE/CR1	CR1AVI	NW_002221665:401-808	408	1
21194	Zebra finch	LINE/CR1	CR1-Y2_Aves	NW_002203828:4203-4688	486	1
21195	Zebra finch	LINE/CR1	CR1-Y2_Aves	NW_002203828:4697-4961	265	1
21196	Zebra finch	LINE/CR1	CR1-YB2_Pass	NW_002203828:4992-5118	127	1
21197	Zebra finch	LINE/CR1	CR1-Y2_Aves	NW_002203828:5126-5241	116	1
21198	Zebra finch	LINE/CR1	CR1-K1_Tgu	NC_011465:2361986-2362052	67	0.686567
21199	Zebra finch	LINE/CR1	CR1-Y2_Aves	NW_002220393:66-163	98	1
21202	Zebra finch	LINE/CR1	CR1-YB2_Pass	NW_002232248:2927-3056	130	1
21203	Zebra finch	LINE/CR1	CR1-J2_Pass	NW_002232248:3751-4102	352	1
21204	Zebra finch	LINE/CR1	CR1-X1_Pass	NW_002226670:6416-6491	76	1
21205	Zebra finch	LINE/CR1	CR1-K3_Tgu	NW_002214562:1371-1442	72	1
21206	Zebra finch	LINE/CR1	CR1-Y_Pass	NW_002226909:9481-9616	136	1
21207	Zebra finch	LINE/CR1	CR1-X1_Pass	NC_011487:6049226-6049297	72	1
21208	Zebra finch	LINE/CR1	CR1AVI	NC_011487:6049603-6049658	56	1
21210	Zebra finch	LINE/CR1	CR1-Y1_Aves	NC_011462:113321039-113321425	387	1
21211	Zebra finch	LINE/CR1	CR1-Y2_Aves	NW_002207730:6019-6569	551	1
21212	Zebra finch	LINE/CR1	CR1-J2_Pass	NW_002231052:2644-2977	334	1
21213	Zebra finch	LINE/CR1	CR1-Y_Pass	NW_002231052:3015-3141	127	1
21214	Zebra finch	LINE/CR1	CR1AVI	NW_002198713:46883-47054	172	0.372093
21215	Zebra finch	LINE/CR1	CR1-Y1_Aves	NW_002232192:3479-4129	651	1
21217	Zebra finch	LINE/CR1	CR1-I_Tgu	NC_011493:46048445-46048687	243	1
21218	Zebra finch	LINE/CR1	CR1AVI	NC_011485:4219769-4219851	83	1
21219	Zebra finch	LINE/CR1	CR1-J1_Pass	NC_011485:4220743-4220959	217	1
21221	Zebra finch	LINE/CR1	CR1-Y2_Aves	NW_002219367:935-1449	515	1
21222	Zebra finch	LINE/CR1	CR1AVI	NW_002219367:1495-1642	148	1
21223	Zebra finch	LINE/CR1	CR1AVI	NW_002202590:4019-4167	149	1
21224	Zebra finch	LINE/CR1	CR1-J2_Pass	NC_011462:112842771-112843122	352	1
21226	Zebra finch	LINE/CR1	CR1-I_Tgu	NW_002232806:2346-2463	118	1
21228	Zebra finch	LINE/CR1	CR1-X1_Pass	NW_002223584:22606-23064	459	1
21229	Zebra finch	LINE/CR1	CR1-YB2_Pass	NW_002200425:506-917	412	1
21230	Zebra finch	LINE/CR1	CR1-Y2_Aves	NW_002213350:2282-2897	616	1
21231	Zebra finch	LINE/CR1	CR1-X3_Pass	NW_002213350:3883-4000	118	1
21233	Zebra finch	LINE/CR1	CR1AVI	NW_002222278:9906-10042	137	0.19708
21242	Zebra finch	LINE/CR1	CR1-X1_Pass	NW_002227963:1503-1692	190	1
21243	Zebra finch	LINE/CR1	CR1-J3_Pass	NW_002214861:8687-9350	664	1
21244	Zebra finch	LINE/CR1	CR1-J3_Pass	NW_002214861:9323-9527	205	1
21245	Zebra finch	LINE/CR1	CR1-X1_Pass	NW_002200388:2132-2489	358	1
21252	Zebra finch	LINE/CR1	CR1-Y2_Aves	NW_002225669:396-616	221	1
21256	Zebra finch	LINE/CR1	CR1-X1_Pass	NW_002233270:468-520	53	1
21258	Zebra finch	LINE/CR1	CR1-X1_Pass	NW_002208850:634-738	105	1
21259	Zebra finch	LINE/CR1	CR1-16_AMi	NW_002218478:536-757	222	1
21260	Zebra finch	LINE/CR1	CR1-J3_Pass	NC_011476:4799800-4799944	145	1
21261	Zebra finch	LINE/CR1	CR1-J2_Pass	NW_002203125:6499-6620	122	1
21262	Zebra finch	LINE/CR1	CR1-J2_Pass	NW_002203125:8132-8218	87	1
21266	Zebra finch	LINE/CR1	CR1-X1_Pass	NC_011485:5232509-5232583	75	1
21267	Zebra finch	LINE/CR1	CR1-L3B_Croc	NW_002220828:79-213	135	1
21268	Zebra finch	LINE/CR1	CR1-L3B_Croc	NW_002220828:985-1252	268	1
21270	Zebra finch	LINE/CR1	CR1AVI	NW_002216075:1179-1342	164	1
21271	Zebra finch	LINE/CR1	CR1AVI	NW_002227002:1882-2030	149	1
21274	Zebra finch	LINE/CR1	CR1-3_Croc	NW_002228442:12428-12642	215	1
21275	Zebra finch	LINE/CR1	CR1-X1_Pass	NW_002231654:2261-2356	96	1
21277	Zebra finch	LINE/CR1	CR1-K3_Tgu	NW_002231418:2848-3982	1135	1
21278	Zebra finch	LINE/CR1	CR1-YB2_Pass	NC_011465:102404687-102404927	241	1
21288	Zebra finch	LINE/CR1	CR1-J2_Pass	NC_011477:1913884-1913943	60	1
21289	Zebra finch	LINE/CR1	CR1AVI	NW_002224753:6730-6894	165	1
21290	Zebra finch	LINE/CR1	CR1-Y1_Aves	NW_002201848:3034-3199	166	1
21291	Zebra finch	LINE/CR1	CR1-13_AMi	NC_011481:9214381-9214529	149	1
21298	Zebra finch	LINE/CR1	CR1-J3_Pass	NW_002205619:1073-1255	183	1
21300	Zebra finch	LINE/CR1	CR1-J2_Pass	NW_002233501:3-117	115	1
21301	Zebra finch	LINE/CR1	CR1-J2_Pass	NW_002233501:150-255	106	1
21302	Zebra finch	LINE/CR1	CR1-J1_Pass	NW_002233501:268-449	182	1
21304	Zebra finch	LINE/CR1	CR1-Y_Pass	NW_002233501:914-1708	795	1
21305	Zebra finch	LINE/CR1	CR1-8_Crp	NW_002233501:1952-2109	158	1
21307	Zebra finch	LINE/CR1	CR1-K4_Tgu	NC_011463:20526603-20526848	246	0.95122
21308	Zebra finch	LINE/CR1	CR1-Y2_Aves	NW_002198771:16591-16855	265	1
21309	Zebra finch	LINE/CR1	CR1-Y2_Aves	NW_002198771:16858-17022	165	1
21310	Zebra finch	LINE/CR1	CR1-8_Crp	NW_002198771:17766-18307	542	1
21313	Zebra finch	LINE/CR1	CR1-Y_Pass	NC_011462:115779203-115779374	172	1
21323	Zebra finch	LINE/CR1	CR1-J2_Pass	NW_002228794:4407-4993	587	1
21324	Zebra finch	LINE/CR1	CR1-Y2_Aves	NW_002228794:10784-11269	486	1
21325	Zebra finch	LINE/CR1	CR1-Y2_Aves	NW_002228794:13067-13278	212	1
21326	Zebra finch	LINE/CR1	CR1-J3_Pass	NW_002228794:13312-13436	125	1
21332	Zebra finch	LINE/CR1	CR1AVI	NW_002205880:402-483	82	1
21339	Zebra finch	LINE/CR1	CR1-J2_Pass	NC_011482:2189604-2189734	131	1
21342	Zebra finch	LINE/CR1	CR1-J3_Pass	NW_002223312:4058-4098	41	1
21343	Zebra finch	LINE/CR1	CR1-YB2_Pass	NC_011465:80026123-80026604	482	0.342324
21344	Zebra finch	LINE/CR1	CR1-Y2_Aves	NW_002217524:7-292	286	1
21348	Zebra finch	LINE/CR1	CR1AVI	NW_002205679:762-894	133	1
21349	Zebra finch	LINE/CR1	CR1-Y2_Aves	NW_002205679:3472-3700	229	1
21352	Zebra finch	LINE/CR1	CR1-YB1_Tgu	NC_011476:2479539-2479738	200	1
21354	Zebra finch	LINE/CR1	CR1-Z1_Pass	NW_002224332:1896-2120	225	1
21355	Zebra finch	LINE/CR1	CR1-Y1_Aves	NW_002224332:2206-2421	216	1
21357	Zebra finch	LINE/CR1	CR1AVI	NW_002213402:125-520	396	1
21358	Zebra finch	LINE/CR1	CR1-J1_Pass	NW_002213402:3321-3377	57	1
21360	Zebra finch	LINE/CR1	CR1-J2_Pass	NC_011473:1961474-1961552	79	0.0126582
21361	Zebra finch	LINE/CR1	CR1-Y2_Aves	NW_002210437:1320-1898	579	1
21362	Zebra finch	LINE/CR1	CR1-I_Tgu	NW_002217932:945-1179	235	0.131915
21363	Zebra finch	LINE/CR1	CR1-K3_Tgu	NW_002230338:1157-1390	234	1
21365	Zebra finch	LINE/CR1	CR1AVI	NW_002212434:5817-5983	167	1
21366	Zebra finch	LINE/CR1	CR1-Y1_Aves	NC_011493:2359275-2359422	148	1
21368	Zebra finch	LINE/CR1	CR1-11_Crp	NC_011471:30977056-30977178	123	1
21369	Zebra finch	LINE/CR1	CR1-Y_Pass	NC_011471:30977176-30977236	61	1
21372	Zebra finch	LINE/CR1	CR1-8_Crp	NW_002224991:1328-1450	123	1
21373	Zebra finch	LINE/CR1	CR1-Y2_Aves	NW_002208037:7913-8116	204	1
21374	Zebra finch	LINE/CR1	CR1-Y2_Aves	NW_002216777:2913-3109	197	1
21376	Zebra finch	LINE/CR1	CR1AVI	NW_002200850:116-291	176	1
21379	Zebra finch	LINE/CR1	CR1-Y_Pass	NW_002200850:741-830	90	1
21380	Zebra finch	LINE/CR1	CR1-J1_Pass	NW_002214768:2374-2623	250	1
21383	Zebra finch	LINE/CR1	CR1AVI	NC_011462:98086600-98086768	169	1
21384	Zebra finch	LINE/CR1	CR1AVI	NW_002234323:2406-2601	196	1
21385	Zebra finch	LINE/CR1	CR1-Y1_Aves	NC_011471:25776078-25776432	355	1
21387	Zebra finch	LINE/CR1	CR1-YB2_Pass	NW_002219386:5367-6112	746	1
21389	Zebra finch	LINE/CR1	CR1-Y2_Aves	NW_002222987:16-582	567	1
21393	Zebra finch	LINE/CR1	CR1-Y2_Aves	NW_002220823:3708-4000	293	1
21395	Zebra finch	LINE/CR1	CR1-Y1_Aves	NC_011469:56932572-56933208	637	1
21398	Zebra finch	LINE/CR1	CR1-X3_Pass	NW_002232811:2259-2467	209	1
21399	Zebra finch	LINE/CR1	CR1-X3_Pass	NW_002232811:2716-2955	240	1
21404	Zebra finch	LINE/CR1	CR1AVI	NW_002226181:4457-4590	134	1
21405	Zebra finch	LINE/CR1	CR1-J2_Pass	NW_002226181:5107-5218	112	1
21407	Zebra finch	LINE/CR1	CR1-Y2_Aves	NW_002227473:3579-3946	368	1
21408	Zebra finch	LINE/CR1	CR1-Y1_Aves	NW_002217323:3200-3267	68	1
21410	Zebra finch	LINE/CR1	CR1-Y1_Aves	NW_002217323:8663-8872	210	1
21411	Zebra finch	LINE/CR1	CR1-13_AMi	NW_002223220:51-189	139	1
21412	Zebra finch	LINE/CR1	CR1-X1_Pass	NC_011467:67752249-67752346	98	1
21413	Zebra finch	LINE/CR1	CR1-X1_Pass	NC_011467:67753397-67753611	215	1
21416	Zebra finch	LINE/CR1	CR1-J1_Pass	NW_002201791:1-62	62	1
21417	Zebra finch	LINE/CR1	CR1-8_Crp	NW_002201791:1838-2199	362	1
21418	Zebra finch	LINE/CR1	CR1-J2_Pass	NW_002201791:3109-3320	212	1
21419	Zebra finch	LINE/CR1	CR1-X1_Pass	NW_002210953:2098-2196	99	1
21420	Zebra finch	LINE/CR1	CR1-J2_Pass	NW_002228557:51-153	103	1
21421	Zebra finch	LINE/CR1	CR1-J3_Pass	NW_002224957:6730-6787	58	1
21422	Zebra finch	LINE/CR1	CR1-Y2_Aves	NW_002224957:7126-7572	447	1
21423	Zebra finch	LINE/CR1	CR1-L3B_Croc	NC_011470:3871811-3872080	270	1
21424	Zebra finch	LINE/CR1	CR1-Y2_Aves	NC_011470:3872129-3872818	690	1
21425	Zebra finch	LINE/CR1	CR1-L2_Tgu	NC_011493:67811485-67811530	46	1
21427	Zebra finch	LINE/CR1	CR1-J2_Pass	NC_011465:5062779-5063136	358	1
21428	Zebra finch	LINE/CR1	CR1AVI	NC_011491:3838916-3839004	89	1
21430	Zebra finch	LINE/CR1	CR1-YB1_Tgu	NW_002204731:1-380	380	1
21431	Zebra finch	LINE/CR1	CR1AVI	NC_011463:2060586-2061040	455	1
21432	Zebra finch	LINE/CR1	CR1AVI	NW_002214208:875-1067	193	1
21433	Zebra finch	LINE/CR1	CR1-YB1_Tgu	NW_002225992:1236-1296	61	1
21434	Zebra finch	LINE/CR1	CR1AVI	NW_002225992:3071-3125	55	1
21436	Zebra finch	LINE/CR1	CR1-Y_Pass	NW_002226235:474-662	189	1
21437	Zebra finch	LINE/CR1	CR1-J1_Pass	NC_011465:145443492-145443967	476	1
21439	Zebra finch	LINE/CR1	CR1-J2_Pass	NC_011490:1412985-1413063	79	1
21444	Zebra finch	LINE/CR1	CR1-L1_Tgu	NW_002223500:4621-5931	1311	1
21449	Zebra finch	LINE/CR1	CR1AVI	NW_002228286:1178-1266	89	1
21451	Zebra finch	LINE/CR1	CR1-Y2_Aves	NW_002228286:2618-2773	156	1
21452	Zebra finch	LINE/CR1	CR1-X1_Pass	NW_002220583:340-641	302	1
21454	Zebra finch	LINE/CR1	CR1-J2_Pass	NW_002211528:574-721	148	1
21455	Zebra finch	LINE/CR1	CR1-J2_Pass	NW_002211528:840-962	123	1
21456	Zebra finch	LINE/CR1	CR1AVI	NW_002211528:1646-1759	114	1
21463	Zebra finch	LINE/CR1	CR1-Y2_Aves	NW_002219533:1-167	167	1
21466	Zebra finch	LINE/CR1	CR1-J3_Pass	NC_011465:107539479-107539706	228	1
21467	Zebra finch	LINE/CR1	CR1-Y1_Aves	NW_002207604:1231-2082	852	1
21468	Zebra finch	LINE/CR1	CR1-X1_Pass	NW_002232745:1575-1821	247	1
21469	Zebra finch	LINE/CR1	CR1-Y_Pass	NW_002218462:1-324	324	1
21470	Zebra finch	LINE/CR1	CR1-Y_Pass	NW_002218462:322-669	348	1
21471	Zebra finch	LINE/CR1	CR1-X1_Pass	NW_002232067:901-1003	103	1
21474	Zebra finch	LINE/CR1	CR1AVI	NC_011464:570164-570227	64	1
21475	Zebra finch	LINE/CR1	CR1AVI	NC_011464:571125-571249	125	1
21478	Zebra finch	LINE/CR1	CR1-X3_Pass	NW_002216581:3118-3274	157	1
21481	Zebra finch	LINE/CR1	CR1-X3_Pass	NW_002212827:7120-7256	137	1
21482	Zebra finch	LINE/CR1	CR1-Y1_Aves	NW_002212827:9120-9267	148	1
21483	Zebra finch	LINE/CR1	CR1-11_Crp	NC_011472:27102251-27102379	129	1
21486	Zebra finch	LINE/CR1	CR1-13_AMi	NW_002222808:328-528	201	1
21489	Zebra finch	LINE/CR1	CR1-J2_Pass	NW_002230214:4074-4472	399	1
21490	Zebra finch	LINE/CR1	CR1-Y2_Aves	NW_002198480:14884-15231	348	1
21491	Zebra finch	LINE/CR1	CR1-J1_Pass	NC_011471:31027132-31027215	84	1
21493	Zebra finch	LINE/CR1	CR1-J3_Pass	NC_011471:31027834-31028147	314	1
21494	Zebra finch	LINE/CR1	CR1-J2_Pass	NW_002233957:7-426	420	1
21503	Zebra finch	LINE/CR1	CR1-Y1_Aves	NW_002202254:1166-1611	446	1
21504	Zebra finch	LINE/CR1	CR1-YB2_Pass	NC_011471:34018728-34018919	192	1
21505	Zebra finch	LINE/CR1	CR1-Y1_Aves	NC_011471:34018915-34019307	393	1
21506	Zebra finch	LINE/CR1	CR1-YB2_Pass	NC_011471:34019313-34019525	213	1
21507	Zebra finch	LINE/CR1	CR1-X1_Pass	NC_011467:52171307-52172333	1027	1
21508	Zebra finch	LINE/CR1	CR1-J2_Pass	NW_002211090:315-634	320	1
21509	Zebra finch	LINE/CR1	CR1-X1_Pass	NW_002228151:12078-12350	273	1
21510	Zebra finch	LINE/CR1	CR1-X1_Pass	NW_002228151:13647-13818	172	1
21511	Zebra finch	LINE/CR1	CR1-X1_Pass	NW_002228151:14660-14713	54	1
21513	Zebra finch	LINE/CR1	CR1-Y1_Aves	NW_002220923:412-666	255	1
21514	Zebra finch	LINE/CR1	CR1AVI	NW_002207185:283-451	169	1
21516	Zebra finch	LINE/CR1	CR1AVI	NW_002207185:2596-2724	129	1
21517	Zebra finch	LINE/CR1	CR1-J1_Pass	NW_002206388:850-1374	525	1
21520	Zebra finch	LINE/CR1	CR1-J2_Pass	NW_002209847:3149-3282	134	1
21524	Zebra finch	LINE/CR1	CR1-K2_Tgu	NW_002207476:130-439	310	1
21527	Zebra finch	LINE/CR1	CR1-Y2_Aves	NW_002209368:1091-1813	723	1
21528	Zebra finch	LINE/CR1	CR1-J1_Pass	NW_002200103:989-1386	398	1
21529	Zebra finch	LINE/CR1	CR1-Y2_Aves	NC_011466:101797357-101797736	380	0.163158
21532	Zebra finch	LINE/CR1	CR1AVI	NW_002231163:1743-1914	172	1
21533	Zebra finch	LINE/CR1	CR1AVI	NW_002231163:2778-2913	136	1
21534	Zebra finch	LINE/CR1	CR1AVI	NW_002231163:4363-4561	199	1
21536	Zebra finch	LINE/CR1	CR1AVI	NW_002215476:1555-1674	120	1
21540	Zebra finch	LINE/CR1	CR1AVI	NW_002202754:56-173	118	1
21542	Zebra finch	LINE/CR1	CR1-J2_Pass	NC_011465:26055395-26055573	179	1
21545	Zebra finch	LINE/CR1	CR1-X1_Pass	NW_002208733:532-762	231	1
21546	Zebra finch	LINE/CR1	CR1AVI	NW_002209681:1620-1784	165	1
21551	Zebra finch	LINE/CR1	CR1-L2_Tgu	NC_011493:64479896-64480694	799	0.0425532
21553	Zebra finch	LINE/CR1	CR1-J1_Pass	NC_011465:627199-627274	76	1
21556	Zebra finch	LINE/CR1	CR1-X1_Pass	NC_011462:90463537-90463816	280	1
21559	Zebra finch	LINE/CR1	CR1-J2_Pass	NW_002223667:1305-1921	617	1
21565	Zebra finch	LINE/CR1	CR1AVI	NC_011465:624564-625011	448	0.191964
21569	Zebra finch	LINE/CR1	CR1-J2_Pass	NW_002231237:1711-1869	159	1
21571	Zebra finch	LINE/CR1	CR1-X1_Pass	NW_002199537:7577-7808	232	1
21572	Zebra finch	LINE/CR1	CR1-X3_Pass	NW_002199537:9979-10740	762	1
21576	Zebra finch	LINE/CR1	CR1-Y2_Aves	NC_011462:90375157-90375435	279	0.229391
21579	Zebra finch	LINE/CR1	CR1-I_Tgu	NW_002197301:253416-253625	210	1
21581	Zebra finch	LINE/CR1	CR1-J2_Pass	NW_002213347:3306-3386	81	1
21582	Zebra finch	LINE/CR1	CR1-11_Crp	NW_002232562:1986-2058	73	1
21583	Zebra finch	LINE/CR1	CR1-Y1_Aves	NW_002199759:1186-1300	115	1
21584	Zebra finch	LINE/CR1	CR1-Y1_Aves	NW_002199759:1310-1387	78	1
21586	Zebra finch	LINE/CR1	CR1-Z2_Pass	NW_002202006:2972-3193	222	1
21587	Zebra finch	LINE/CR1	CR1-J2_Pass	NW_002202006:3255-3496	242	1
21588	Zebra finch	LINE/CR1	CR1-8_Crp	NW_002224222:1038-1298	261	1
21592	Zebra finch	LINE/CR1	CR1-Y1_Aves	NW_002198997:1198912-1199133	222	1
21593	Zebra finch	LINE/CR1	CR1AVI	NW_002224085:395-568	174	1
21594	Zebra finch	LINE/CR1	CR1AVI	NW_002224085:1137-1444	308	1
21595	Zebra finch	LINE/CR1	CR1-Y2_Aves	NW_002217901:2125-2436	312	1
21596	Zebra finch	LINE/CR1	CR1-Y2_Aves	NW_002217901:2430-2838	409	1
21598	Zebra finch	LINE/CR1	CR1-X1_Pass	NW_002219309:1-966	966	1
21600	Zebra finch	LINE/CR1	CR1-J1_Pass	NC_011465:135258763-135259316	554	1
21601	Zebra finch	LINE/CR1	CR1AVI	NW_002226348:1868-1930	63	1
21602	Zebra finch	LINE/CR1	CR1-Y2_Aves	NW_002226348:3055-3429	375	1
21603	Zebra finch	LINE/CR1	CR1AVI	NW_002226348:5962-6100	139	1
21604	Zebra finch	LINE/CR1	CR1-Y1_Aves	NW_002208909:510-1045	536	1
21606	Zebra finch	LINE/CR1	CR1-X1_Pass	NW_002214125:886-1128	243	1
21607	Zebra finch	LINE/CR1	CR1-Y2_Aves	NW_002209148:1-102	102	1
21609	Zebra finch	LINE/CR1	CR1-X1_Pass	NW_002219079:6252-6457	206	1
21610	Zebra finch	LINE/CR1	CR1-Y2_Aves	NW_002200491:6327-7716	1390	1
21611	Zebra finch	LINE/CR1	CR1-J3_Pass	NW_002200491:7712-8435	724	1
21612	Zebra finch	LINE/CR1	CR1AVI	NW_002200491:8438-8629	192	1
21613	Zebra finch	LINE/CR1	CR1-K4_Tgu	NW_002200491:8627-8912	286	1
21618	Zebra finch	LINE/CR1	CR1AVI	NW_002225992:4197-4325	129	1
21619	Zebra finch	LINE/CR1	CR1AVI	NW_002225992:4370-4789	420	1
21620	Zebra finch	LINE/CR1	CR1AVI	NW_002225992:5756-6100	345	1
21621	Zebra finch	LINE/CR1	CR1-X1_Pass	NW_002227383:2184-2240	57	1
21622	Zebra finch	LINE/CR1	CR1-K3_Tgu	NW_002227383:2224-2416	193	1
21623	Zebra finch	LINE/CR1	CR1-X1_Pass	NW_002227383:2415-2572	158	1
21624	Zebra finch	LINE/CR1	CR1-X1_Pass	NW_002227383:2601-3079	479	1
21625	Zebra finch	LINE/CR1	CR1-J2_Pass	NW_002231536:1362-1440	79	1
21627	Zebra finch	LINE/CR1	CR1-J2_Pass	NW_002231536:2028-2348	321	1
21628	Zebra finch	LINE/CR1	CR1-X1_Pass	NW_002204333:1984-2199	216	1
21630	Zebra finch	LINE/CR1	CR1-X1_Pass	NW_002234525:3-211	209	1
21631	Zebra finch	LINE/CR1	CR1AVI	NW_002234525:1515-1783	269	1
21633	Zebra finch	LINE/CR1	CR1-Y_Pass	NC_011467:1757938-1758163	226	1
21634	Zebra finch	LINE/CR1	CR1-X1_Pass	NC_011467:1759210-1759332	123	1
21636	Zebra finch	LINE/CR1	CR1-Y1_Aves	NW_002222147:2833-3292	460	1
21637	Zebra finch	LINE/CR1	CR1-J2_Pass	NW_002221635:7251-7681	431	1
21638	Zebra finch	LINE/CR1	CR1-Y1_Aves	NC_011465:13758047-13758384	338	1
21639	Zebra finch	LINE/CR1	CR1-K4_Tgu	NW_002229600:5751-6421	671	1
21643	Zebra finch	LINE/CR1	CR1-Y2_Aves	NW_002203518:263-440	178	1
21644	Zebra finch	LINE/CR1	CR1-YB2_Pass	NW_002203518:485-532	48	1
21645	Zebra finch	LINE/CR1	CR1-X1_Pass	NC_011492:1950615-1950696	82	0.536585
21646	Zebra finch	LINE/CR1	CR1-I_Tgu	NC_011465:5361699-5361746	48	1
21648	Zebra finch	LINE/CR1	CR1AVI	NC_011465:5362135-5362267	133	1
21651	Zebra finch	LINE/CR1	CR1-X1_Pass	NC_011467:34574374-34574526	153	1
21656	Zebra finch	LINE/CR1	CR1-Y2_Aves	NW_002222888:6118-6325	208	1
21657	Zebra finch	LINE/CR1	CR1-J1_Pass	NW_002222888:6328-6716	389	1
21664	Zebra finch	LINE/CR1	CR1-Y1_Aves	NW_002217041:1673-1804	132	1
21666	Zebra finch	LINE/CR1	CR1-Y2_Aves	NC_011465:148463924-148464588	665	0.263158
21667	Zebra finch	LINE/CR1	CR1-X1_Pass	NC_011462:110078337-110078450	114	1
21671	Zebra finch	LINE/CR1	CR1AVI	NW_002229400:546-686	141	1
21672	Zebra finch	LINE/CR1	CR1-L3A_Croc	NW_002211362:346-581	236	1
21674	Zebra finch	LINE/CR1	CR1-X1_Pass	NW_002231590:5641-5937	297	1
21675	Zebra finch	LINE/CR1	CR1-I_Tgu	NW_002217600:315-473	159	1
21676	Zebra finch	LINE/CR1	CR1-8_Crp	NW_002217600:634-827	194	1
21677	Zebra finch	LINE/CR1	CR1-11_Crp	NW_002217600:971-1112	142	1
21678	Zebra finch	LINE/CR1	CR1-K4_Tgu	NW_002223675:2346-2489	144	1
21680	Zebra finch	LINE/CR1	CR1AVI	NC_011487:6025714-6025834	121	0.330579
21683	Zebra finch	LINE/CR1	CR1-YB2_Pass	NW_002198365:12088-12340	253	1
21687	Zebra finch	LINE/CR1	CR1-X1_Pass	NW_002221693:1-222	222	1
21694	Zebra finch	LINE/CR1	CR1-Y2_Aves	NW_002209002:3177-3867	691	1
21695	Zebra finch	LINE/CR1	CR1-X1_Pass	NC_011462:4926480-4926612	133	1
21696	Zebra finch	LINE/CR1	CR1-X1_Pass	NC_011462:4926610-4926806	197	1
21697	Zebra finch	LINE/CR1	CR1-X2_Pass	NW_002228652:1015-1936	922	1
21706	Zebra finch	LINE/CR1	CR1-Y2_Aves	NW_002198701:149-540	392	1
21707	Zebra finch	LINE/CR1	CR1AVI	NW_002198701:2130-2291	162	1
21708	Zebra finch	LINE/CR1	CR1-Y2_Aves	NC_011462:2368767-2368994	228	1
21710	Zebra finch	LINE/CR1	CR1-J2_Pass	NW_002228291:3673-3867	195	1
21711	Zebra finch	LINE/CR1	CR1-X1_Pass	NW_002227659:10024-10296	273	1
21712	Zebra finch	LINE/CR1	CR1-X1_Pass	NW_002227659:11613-11713	101	1
21713	Zebra finch	LINE/CR1	CR1-X1_Pass	NW_002200297:1529-2033	505	1
21716	Zebra finch	LINE/CR1	CR1-J2_Pass	NC_011479:6729298-6729362	65	1
21717	Zebra finch	LINE/CR1	CR1AVI	NW_002223854:1793-2072	280	1
21718	Zebra finch	LINE/CR1	CR1-J2_Pass	NW_002202793:1721-1789	69	1
21719	Zebra finch	LINE/CR1	CR1-J1_Pass	NW_002198988:6208-6484	277	1
21720	Zebra finch	LINE/CR1	CR1-11_Crp	NW_002204873:4698-4821	124	1
21722	Zebra finch	LINE/CR1	CR1-K1_Tgu	NW_002197883:4086-4348	263	1
21723	Zebra finch	LINE/CR1	CR1-15_Crp	NW_002218460:7446-7796	351	1
21724	Zebra finch	LINE/CR1	CR1-I_Tgu	NC_011470:32848349-32848618	270	1
21725	Zebra finch	LINE/CR1	CR1AVI	NC_011470:32848624-32848740	117	1
21731	Zebra finch	LINE/CR1	CR1-Y_Pass	NC_011483:2665911-2665999	89	1
21733	Zebra finch	LINE/CR1	CR1-8_Crp	NW_002223407:715-860	146	1
21734	Zebra finch	LINE/CR1	CR1AVI	NW_002212625:948-1111	164	1
21735	Zebra finch	LINE/CR1	CR1-J2_Pass	NW_002212625:2135-2194	60	1
21736	Zebra finch	LINE/CR1	CR1-15_Crp	NW_002215114:1590-1898	309	1
21738	Zebra finch	LINE/CR1	CR1-J2_Pass	NW_002231823:2840-2887	48	1
21739	Zebra finch	LINE/CR1	CR1-8_Crp	NW_002202870:1488-1615	128	1
21740	Zebra finch	LINE/CR1	CR1-Y1_Aves	NW_002225502:6320-6423	104	1
21742	Zebra finch	LINE/CR1	CR1-8_Crp	NC_011467:45052942-45053227	286	1
21743	Zebra finch	LINE/CR1	CR1-8_Crp	NC_011467:45053416-45053595	180	1
21744	Zebra finch	LINE/CR1	CR1AVI	NC_011467:69277907-69278065	159	1
21745	Zebra finch	LINE/CR1	CR1-X1_Pass	NW_002219373:754-834	81	1
21751	Zebra finch	LINE/CR1	CR1-Y1_Aves	NW_002231796:3150-3474	325	1
21754	Zebra finch	LINE/CR1	CR1-J3_Pass	NW_002209603:3936-4190	255	1
21755	Zebra finch	LINE/CR1	CR1-Y1_Aves	NW_002218367:1813-2525	713	1
21756	Zebra finch	LINE/CR1	CR1-Y1_Aves	NW_002218367:2525-2720	196	1
21758	Zebra finch	LINE/CR1	CR1-YB2_Pass	NW_002217945:913-1170	258	1
21759	Zebra finch	LINE/CR1	CR1-Y1_Aves	NC_011476:19444056-19444585	530	0.0358491
21760	Zebra finch	LINE/CR1	CR1-J1_Pass	NW_002199450:2471-2610	140	1
21761	Zebra finch	LINE/CR1	CR1-J2_Pass	NC_011470:27175577-27176039	463	1
21762	Zebra finch	LINE/CR1	X2_LINE	NC_011470:27176957-27177017	61	1
21763	Zebra finch	LINE/CR1	CR1-L3B_Croc	NC_011470:27177838-27177911	74	1
21764	Zebra finch	LINE/CR1	CR1-12_AMi	NC_011470:27178582-27179074	493	1
21767	Zebra finch	LINE/CR1	CR1-J3_Pass	NC_011464:841013-841089	77	1
21769	Zebra finch	LINE/CR1	CR1-J3_Pass	NW_002228264:1052-1144	93	1
21774	Zebra finch	LINE/CR1	CR1-X1_Pass	NW_002231687:3026-3316	291	1
21775	Zebra finch	LINE/CR1	CR1-Y1_Aves	NW_002208572:3498-3678	181	1
21776	Zebra finch	LINE/CR1	CR1-Y1_Aves	NW_002208572:3720-4396	677	1
21777	Zebra finch	LINE/CR1	CR1-L3B_Croc	NW_002220695:994-1099	106	1
21778	Zebra finch	LINE/CR1	CR1-J2_Pass	NW_002220695:4981-5406	426	1
21779	Zebra finch	LINE/CR1	CR1-K4_Tgu	NC_011470:2838155-2839272	1118	1
21781	Zebra finch	LINE/CR1	CR1-K3_Tgu	NC_011470:2839939-2840211	273	1
21782	Zebra finch	LINE/CR1	CR1-Y2_Aves	NW_002217912:1480-2079	600	1
21783	Zebra finch	LINE/CR1	CR1-X2_Pass	NW_002217912:4370-4414	45	1
21787	Zebra finch	LINE/CR1	CR1AVI	NC_011469:55712540-55712663	124	1
21790	Zebra finch	LINE/CR1	CR1-J2_Pass	NC_011462:2042790-2043064	275	1
21794	Zebra finch	LINE/CR1	CR1-X1_Pass	NC_011462:98503410-98503508	99	1
21795	Zebra finch	LINE/CR1	CR1-X1_Pass	NC_011462:98503560-98503829	270	1
21796	Zebra finch	LINE/CR1	CR1-X1_Pass	NC_011469:58916412-58916651	240	1
21797	Zebra finch	LINE/CR1	CR1AVI	NC_011469:58917265-58917414	150	1
21799	Zebra finch	LINE/CR1	CR1-YB2_Pass	NC_011463:70133115-70133472	358	1
21800	Zebra finch	LINE/CR1	CR1-K3_Tgu	NW_002199656:963-1024	62	1
21807	Zebra finch	LINE/CR1	CR1AVI	NW_002232990:2362-2626	265	1
21808	Zebra finch	LINE/CR1	CR1AVI	NW_002211212:908-1123	216	1
21810	Zebra finch	LINE/CR1	CR1-X1_Pass	NW_002216657:1-117	117	1
21812	Zebra finch	LINE/CR1	CR1-Y2_Aves	NW_002205488:1324-1646	323	1
21813	Zebra finch	LINE/CR1	CR1-X1_Pass	NW_002213637:1373-1432	60	1
21814	Zebra finch	LINE/CR1	CR1-X2_Pass	NW_002213637:1453-1996	544	1
21815	Zebra finch	LINE/CR1	CR1-X2_Pass	NW_002213637:2273-2392	120	1
21816	Zebra finch	LINE/CR1	CR1-X2_Pass	NW_002213637:2478-2863	386	1
21817	Zebra finch	LINE/CR1	CR1-Y1_Aves	NW_002231543:1-157	157	1
21818	Zebra finch	LINE/CR1	CR1-J2_Pass	NW_002231543:148-601	454	1
21823	Zebra finch	LINE/CR1	CR1-Y2_Aves	NC_011462:27387796-27388242	447	0.0268456
21826	Zebra finch	LINE/CR1	CR1-J2_Pass	NC_011472:16943464-16943738	275	1
21827	Zebra finch	LINE/CR1	CR1-Y_Pass	NW_002198658:5196-5301	106	1
21832	Zebra finch	LINE/CR1	CR1-X1_Pass	NW_002231729:6476-6917	442	1
21835	Zebra finch	LINE/CR1	CR1-X3_Pass	NW_002231484:3454-3896	443	1
21836	Zebra finch	LINE/CR1	CR1-Y2_Aves	NW_002227911:144-352	209	1
21838	Zebra finch	LINE/CR1	CR1AVI	NW_002226396:823-986	164	1
21841	Zebra finch	LINE/CR1	CR1-X1_Pass	NW_002221712:3152-3672	521	1
21843	Zebra finch	LINE/CR1	CR1AVI	NW_002207151:2762-2863	102	1
21845	Zebra finch	LINE/CR1	CR1-YB2_Pass	NC_011465:24998737-24999202	466	1
21852	Zebra finch	LINE/CR1	CR1AVI	NW_002203579:1242-1423	182	1
21854	Zebra finch	LINE/CR1	CR1-Z2_Pass	NC_011465:15610208-15610540	333	1
21856	Zebra finch	LINE/CR1	CR1-Z2_Pass	NC_011465:15610935-15611237	303	1
21857	Zebra finch	LINE/CR1	CR1-Y2_Aves	NW_002224573:1675-1840	166	1
21859	Zebra finch	LINE/CR1	CR1-Y2_Aves	NW_002224573:2157-2349	193	1
21860	Zebra finch	LINE/CR1	CR1-Y2_Aves	NW_002224573:2356-2567	212	1
21861	Zebra finch	LINE/CR1	CR1-Y2_Aves	NW_002224573:2607-3109	503	1
21862	Zebra finch	LINE/CR1	CR1-Y_Pass	NC_011476:5357803-5357928	126	1
21865	Zebra finch	LINE/CR1	CR1AVI	NC_011467:60964292-60964424	133	1
21866	Zebra finch	LINE/CR1	CR1-Y1_Aves	NW_002230611:1938-2885	948	1
21868	Zebra finch	LINE/CR1	CR1-Y2_Aves	NW_002202988:2599-3178	580	1
21869	Zebra finch	LINE/CR1	CR1-Y_Pass	NW_002225691:6027-6117	91	1
21873	Zebra finch	LINE/CR1	CR1-Y1_Aves	NW_002226459:10407-10761	355	1
21874	Zebra finch	LINE/CR1	CR1-YB1_Tgu	NW_002211260:2754-3020	267	1
21876	Zebra finch	LINE/CR1	CR1-11_Crp	NW_002211260:7465-7685	221	1
21877	Zebra finch	LINE/CR1	CR1-J1_Pass	NW_002225805:2829-2887	59	1
21878	Zebra finch	LINE/CR1	CR1-J1_Pass	NW_002225805:2973-3155	183	1
21879	Zebra finch	LINE/CR1	CR1-Y1_Aves	NW_002217690:6827-7375	549	1
21880	Zebra finch	LINE/CR1	CR1-J2_Pass	NW_002209841:1-116	116	1
21881	Zebra finch	LINE/CR1	CR1-J1_Pass	NW_002209841:117-317	201	1
21885	Zebra finch	LINE/CR1	CR1AVI	NW_002197271:1046-1169	124	1
21891	Zebra finch	LINE/CR1	CR1AVI	NW_002206867:46123-46231	109	1
21892	Zebra finch	LINE/CR1	CR1-Y1_Aves	NW_002210312:1321-1629	309	1
21893	Zebra finch	LINE/CR1	CR1-J2_Pass	NW_002200602:5266-5498	233	1
21896	Zebra finch	LINE/CR1	CR1-Y2_Aves	NW_002220908:7704-8714	1011	1
21897	Zebra finch	LINE/CR1	CR1-J2_Pass	NW_002225473:3579-3882	304	1
21900	Zebra finch	LINE/CR1	CR1-Y2_Aves	NW_002229833:927-1460	534	1
21901	Zebra finch	LINE/CR1	CR1-J2_Pass	NW_002199010:8227-8662	436	1
21903	Zebra finch	LINE/CR1	CR1AVI	NW_002222249:4147-4478	332	1
21904	Zebra finch	LINE/CR1	CR1AVI	NC_011476:19442782-19443012	231	1
21906	Zebra finch	LINE/CR1	CR1-Y2_Aves	NW_002229537:2129-2463	335	1
21907	Zebra finch	LINE/CR1	CR1-J2_Pass	NW_002225133:4491-4771	281	1
21908	Zebra finch	LINE/CR1	CR1AVI	NW_002225133:4917-5052	136	1
21909	Zebra finch	LINE/CR1	CR1-J2_Pass	NW_002225133:5076-5196	121	1
21910	Zebra finch	LINE/CR1	CR1-Y1_Aves	NW_002228273:402-520	119	1
21913	Zebra finch	LINE/CR1	CR1AVI	NW_002209627:6541-6669	129	1
21917	Zebra finch	LINE/CR1	CR1AVI	NW_002213622:4232-4336	105	1
21918	Zebra finch	LINE/CR1	CR1-J1_Pass	NW_002224348:30-93	64	1
21919	Zebra finch	LINE/CR1	CR1-J1_Pass	NW_002224348:1565-1624	60	1
21920	Zebra finch	LINE/CR1	CR1-Y1_Aves	NW_002224348:3703-4100	398	1
21921	Zebra finch	LINE/CR1	CR1-Y1_Aves	NW_002224348:5622-5868	247	1
21924	Zebra finch	LINE/CR1	CR1AVI	NW_002225131:438-575	138	1
21927	Zebra finch	LINE/CR1	CR1-J2_Pass	NW_002219352:3789-4002	214	1
21929	Zebra finch	LINE/CR1	CR1-L3A_Croc	NW_002227953:3973-4164	192	1
21930	Zebra finch	LINE/CR1	CR1AVI	NC_011469:6989185-6989451	267	1
21933	Zebra finch	LINE/CR1	CR1-X1_Pass	NW_002203639:3491-3610	120	1
21934	Zebra finch	LINE/CR1	CR1-J1_Pass	NW_002203639:4004-4148	145	1
21935	Zebra finch	LINE/CR1	CR1-J2_Pass	NW_002203639:5142-5966	825	1
21936	Zebra finch	LINE/CR1	CR1-J2_Pass	NW_002203639:5989-6080	92	1
21939	Zebra finch	LINE/CR1	CR1-Y2_Aves	NW_002228969:687-901	215	1
21941	Zebra finch	LINE/CR1	CR1-Y1_Aves	NW_002233104:4664-4961	298	1
21942	Zebra finch	LINE/CR1	CR1-Y_Pass	NC_011465:126232306-126233296	991	0.189707
21944	Zebra finch	LINE/CR1	CR1-L3B_Croc	NC_011465:145408633-145408930	298	0.996644
21945	Zebra finch	LINE/CR1	CR1-11_Crp	NW_002230834:10147-10332	186	1
21946	Zebra finch	LINE/CR1	CR1AVI	NW_002227643:2555-2651	97	1
21948	Zebra finch	LINE/CR1	CR1-L3B_Croc	NW_002210080:4346-4955	610	1
21949	Zebra finch	LINE/CR1	CR1-11_Crp	NC_011477:5891508-5891737	230	1
21950	Zebra finch	LINE/CR1	CR1-Y1_Aves	NW_002229807:456-761	306	1
21951	Zebra finch	LINE/CR1	CR1-Y1_Aves	NW_002229807:791-928	138	1
21952	Zebra finch	LINE/CR1	CR1-1_Amn	NW_002208765:483-572	90	1
21954	Zebra finch	LINE/CR1	CR1-J1_Pass	NW_002230821:220-470	251	1
21955	Zebra finch	LINE/CR1	CR1-8_Crp	NW_002230821:908-1127	220	1
21956	Zebra finch	LINE/CR1	CR1-K1_Tgu	NW_002230821:2347-2577	231	1
21957	Zebra finch	LINE/CR1	CR1AVI	NW_002230821:2791-3004	214	1
21958	Zebra finch	LINE/CR1	CR1-11_Crp	NW_002230821:3387-3534	148	1
21961	Zebra finch	LINE/CR1	CR1-I_Tgu	NW_002226495:1090-1366	277	1
21962	Zebra finch	LINE/CR1	CR1-L3B_Croc	NW_002226495:10520-11205	686	1
21964	Zebra finch	LINE/CR1	CR1-L3B_Croc	NW_002220807:543-684	142	1
21965	Zebra finch	LINE/CR1	CR1AVI	NW_002230715:1172-1305	134	1
21966	Zebra finch	LINE/CR1	CR1-Y2_Aves	NW_002230715:2281-2452	172	1
21967	Zebra finch	LINE/CR1	CR1AVI	NC_011465:586798-587070	273	1
21968	Zebra finch	LINE/CR1	CR1AVI	NC_011465:587885-588108	224	1
21969	Zebra finch	LINE/CR1	CR1-J1_Pass	NC_011465:589201-589436	236	1
21972	Zebra finch	LINE/CR1	CR1-Y1_Aves	NW_002214708:2022-2515	494	1
21973	Zebra finch	LINE/CR1	CR1-Y2_Aves	NW_002214708:3422-3643	222	1
21976	Zebra finch	LINE/CR1	CR1-K4_Tgu	NW_002228616:4133-4737	605	1
21977	Zebra finch	LINE/CR1	CR1-YB2_Pass	NW_002209024:2179-2567	389	1
21978	Zebra finch	LINE/CR1	CR1-11_Crp	NC_011462:17410888-17411184	297	0.16835
21980	Zebra finch	LINE/CR1	CR1-Y1_Aves	NW_002219307:44-439	396	1
21981	Zebra finch	LINE/CR1	CR1-X1_Pass	NW_002219307:447-680	234	1
21982	Zebra finch	LINE/CR1	CR1AVI	NC_011475:4204410-4204530	121	1
21983	Zebra finch	LINE/CR1	CR1-Y2_Aves	NW_002217361:862-1418	557	1
21984	Zebra finch	LINE/CR1	CR1-Y2_Aves	NW_002217361:1502-1772	271	1
21985	Zebra finch	LINE/CR1	CR1-Y2_Aves	NW_002217361:1785-2123	339	1
21987	Zebra finch	LINE/CR1	CR1-Y2_Aves	NW_002220815:1032-1291	260	1
21988	Zebra finch	LINE/CR1	CR1-Y1_Aves	NW_002201916:1143-1246	104	1
21989	Zebra finch	LINE/CR1	CR1-J1_Pass	NC_011463:20679023-20679374	352	1
21992	Zebra finch	LINE/CR1	CR1-J3_Pass	NW_002208051:1-95	95	1
21995	Zebra finch	LINE/CR1	CR1-J2_Pass	NW_002206456:497-766	270	1
22007	Zebra finch	LINE/CR1	CR1-Y_Pass	NC_011473:17541099-17541233	135	1
22008	Zebra finch	LINE/CR1	CR1-Y1_Aves	NC_011473:17541373-17541715	343	1
22010	Zebra finch	LINE/CR1	CR1AVI	NW_002226585:5941-6112	172	1
22011	Zebra finch	LINE/CR1	CR1-J3_Pass	NW_002228304:734-947	214	1
22012	Zebra finch	LINE/CR1	CR1-11_Crp	NW_002233285:1971-2121	151	1
22014	Zebra finch	LINE/CR1	CR1-J2_Pass	NW_002206335:2700-2758	59	1
22016	Zebra finch	LINE/CR1	CR1-L3A_Croc	NW_002198998:592562-592747	186	1
22019	Zebra finch	LINE/CR1	CR1AVI	NC_011489:910534-910776	243	1
22020	Zebra finch	LINE/CR1	CR1AVI	NW_002208312:999-1069	71	1
22021	Zebra finch	LINE/CR1	CR1-Y1_Aves	NC_011478:2045321-2045531	211	1
22022	Zebra finch	LINE/CR1	CR1-J2_Pass	NC_011493:536130-536570	441	1
22023	Zebra finch	LINE/CR1	CR1-X1_Pass	NW_002197311:1536-1627	92	1
22024	Zebra finch	LINE/CR1	CR1AVI	NW_002197311:2957-3013	57	1
22026	Zebra finch	LINE/CR1	CR1-Y2_Aves	NW_002201133:1549-1700	152	1
22027	Zebra finch	LINE/CR1	CR1-J2_Pass	NW_002201133:1707-1937	231	1
22029	Zebra finch	LINE/CR1	CR1AVI	NC_011473:9797151-9797206	56	1
22030	Zebra finch	LINE/CR1	CR1-Y2_Aves	NW_002223735:158-485	328	1
22032	Zebra finch	LINE/CR1	CR1-X1_Pass	NW_002228432:5771-6237	467	1
22037	Zebra finch	LINE/CR1	CR1-8_Crp	NC_011465:69375537-69375802	266	1
22038	Zebra finch	LINE/CR1	CR1-Y2_Aves	NC_011465:69375875-69376120	246	1
22040	Zebra finch	LINE/CR1	CR1-X1_Pass	NW_002219233:5526-5586	61	1
22041	Zebra finch	LINE/CR1	CR1AVI	NW_002199286:13-131	119	1
22042	Zebra finch	LINE/CR1	CR1-Y2_Aves	NW_002199286:4705-4977	273	1
22046	Zebra finch	LINE/CR1	CR1-X1_Pass	NW_002215851:1044-1096	53	1
22047	Zebra finch	LINE/CR1	CR1AVI	NC_011474:17388255-17388375	121	1
22048	Zebra finch	LINE/CR1	CR1-K3_Tgu	NW_002212315:1952-2017	66	1
22051	Zebra finch	LINE/CR1	CR1-X1_Pass	NW_002222877:1086-1218	133	1
22052	Zebra finch	LINE/CR1	CR1-J2_Pass	NW_002222877:2557-2844	288	1
22054	Zebra finch	LINE/CR1	CR1-Y2_Aves	NC_011465:154237794-154238015	222	0.594595
22056	Zebra finch	LINE/CR1	CR1-X1_Pass	NW_002201115:986-1096	111	1
22060	Zebra finch	LINE/CR1	CR1AVI	NW_002203476:1700-1839	140	1
22061	Zebra finch	LINE/CR1	CR1-X1_Pass	NC_011488:4842286-4842549	264	1
22062	Zebra finch	LINE/CR1	CR1-L3A_Croc	NC_011463:57474080-57474388	309	1
22065	Zebra finch	LINE/CR1	CR1-J2_Pass	NW_002227087:4012-4114	103	1
22066	Zebra finch	LINE/CR1	CR1-J1_Pass	NC_011479:2745088-2745347	260	1
22067	Zebra finch	LINE/CR1	CR1-11_Crp	NW_002213923:1355-1849	495	1
22077	Zebra finch	LINE/CR1	CR1-J2_Pass	NC_011469:17589109-17589491	383	1
22081	Zebra finch	LINE/CR1	CR1-Y2_Aves	NC_011465:140522935-140523301	367	1
22082	Zebra finch	LINE/CR1	CR1-Y2_Aves	NC_011465:152349078-152349356	279	1
22098	Zebra finch	LINE/CR1	CR1-J2_Pass	NW_002198712:1877-1992	116	1
22099	Zebra finch	LINE/CR1	CR1-Y1_Aves	NW_002210570:846-1353	508	1
22100	Zebra finch	LINE/CR1	CR1-Y2_Aves	NW_002210570:2446-2708	263	1
22101	Zebra finch	LINE/CR1	CR1AVI	NW_002213405:200-365	166	1
22102	Zebra finch	LINE/CR1	CR1-J2_Pass	NW_002213405:847-1225	379	1
22103	Zebra finch	LINE/CR1	CR1-Y2_Aves	NC_011491:1124787-1124888	102	1
22104	Zebra finch	LINE/CR1	CR1-Y2_Aves	NC_011491:1124902-1124987	86	1
22106	Zebra finch	LINE/CR1	CR1AVI	NC_011472:8182109-8182213	105	1
22107	Zebra finch	LINE/CR1	CR1-Y2_Aves	NW_002229116:3050-3124	75	1
22108	Zebra finch	LINE/CR1	CR1-J1_Pass	NW_002216589:1-128	128	1
22109	Zebra finch	LINE/CR1	CR1AVI	NW_002216589:649-786	138	1
22110	Zebra finch	LINE/CR1	CR1-L3B_Croc	NC_011473:3309152-3309249	98	1
22112	Zebra finch	LINE/CR1	CR1-Y_Pass	NC_011473:26612061-26612142	82	1
22113	Zebra finch	LINE/CR1	CR1-J2_Pass	NW_002215426:2439-2673	235	1
22115	Zebra finch	LINE/CR1	CR1-Y_Pass	NW_002215426:4420-5037	618	1
22116	Zebra finch	LINE/CR1	CR1-Y1_Aves	NW_002200859:103-154	52	1
22117	Zebra finch	LINE/CR1	CR1AVI	NW_002209414:2005-2128	124	1
22118	Zebra finch	LINE/CR1	CR1-J1_Pass	NW_002200619:726-997	272	1
22120	Zebra finch	LINE/CR1	CR1-Y1_Aves	NC_011470:323216-323450	235	1
22121	Zebra finch	LINE/CR1	CR1AVI	NW_002222522:5194-5419	226	1
22122	Zebra finch	LINE/CR1	CR1AVI	NW_002222522:6839-7000	162	1
22123	Zebra finch	LINE/CR1	CR1AVI	NW_002222522:7428-7566	139	1
22124	Zebra finch	LINE/CR1	CR1AVI	NW_002232647:2292-2364	73	1
22125	Zebra finch	LINE/CR1	CR1-Y2_Aves	NW_002212312:870-1202	333	1
22135	Zebra finch	LINE/CR1	CR1-Y1_Aves	NW_002223677:2438-2708	271	1
22136	Zebra finch	LINE/CR1	CR1-K4_Tgu	NW_002210397:1564-1852	289	1
22138	Zebra finch	LINE/CR1	CR1-8_Crp	NW_002226094:2886-3453	568	1
22140	Zebra finch	LINE/CR1	CR1-Y_Pass	NW_002229743:4114-4443	330	1
22142	Zebra finch	LINE/CR1	CR1AVI	NW_002229785:5183-5343	161	1
22145	Zebra finch	LINE/CR1	CR1-Y2_Aves	NW_002232949:518-1001	484	1
22146	Zebra finch	LINE/CR1	CR1AVI	NW_002217399:9857-9988	132	1
22147	Zebra finch	LINE/CR1	CR1AVI	NW_002213321:106-256	151	1
22148	Zebra finch	LINE/CR1	CR1-I_Tgu	NW_002213321:2376-2723	348	1
22151	Zebra finch	LINE/CR1	CR1-Y_Pass	NC_011462:109250599-109251012	414	1
22152	Zebra finch	LINE/CR1	CR1-Y_Pass	NC_011470:34356008-34356077	70	1
22153	Zebra finch	LINE/CR1	CR1-Y2_Aves	NC_011462:46591340-46591700	361	1
22160	Zebra finch	LINE/CR1	CR1-J2_Pass	NC_011466:1419759-1419897	139	1
22161	Zebra finch	LINE/CR1	CR1-YB2_Pass	NW_002222701:7294-7368	75	1
22163	Zebra finch	LINE/CR1	CR1-13_AMi	NW_002227785:4945-5018	74	1
22164	Zebra finch	LINE/CR1	CR1-YB2_Pass	NW_002212015:10301-10367	67	1
22165	Zebra finch	LINE/CR1	CR1-X1_Pass	NW_002213435:3970-4192	223	1
22166	Zebra finch	LINE/CR1	CR1-Y_Pass	NC_011466:569974-570199	226	1
22167	Zebra finch	LINE/CR1	CR1AVI	NC_011465:154388985-154389135	151	1
22168	Zebra finch	LINE/CR1	CR1-X1_Pass	NC_011493:23511100-23511217	118	0.398305
22169	Zebra finch	LINE/CR1	CR1-Y1_Aves	NW_002212478:1-448	448	1
22173	Zebra finch	LINE/CR1	CR1-K1_Tgu	NC_011485:4184743-4185132	390	1
22175	Zebra finch	LINE/CR1	CR1-8_Crp	NW_002208751:2733-2875	143	1
22176	Zebra finch	LINE/CR1	CR1-J2_Pass	NW_002217648:1110-1534	425	1
22177	Zebra finch	LINE/CR1	CR1-X1_Pass	NC_011477:1760103-1760248	146	1
22181	Zebra finch	LINE/CR1	CR1AVI	NC_011477:1764018-1764146	129	1
22182	Zebra finch	LINE/CR1	CR1-J2_Pass	NC_011477:1765043-1765199	157	1
22184	Zebra finch	LINE/CR1	CR1-I_Tgu	NW_002200620:9211-9428	218	1
22186	Zebra finch	LINE/CR1	CR1-Y1_Aves	NW_002200620:11098-11174	77	1
22187	Zebra finch	LINE/CR1	CR1-K2_Tgu	NW_002207889:91-450	360	1
22188	Zebra finch	LINE/CR1	CR1-Y2_Aves	NW_002207889:578-913	336	1
22189	Zebra finch	LINE/CR1	CR1-X3_Pass	NW_002233407:1359-1410	52	1
22190	Zebra finch	LINE/CR1	CR1-X1_Pass	NW_002234059:336-762	427	1
22191	Zebra finch	LINE/CR1	CR1-J1_Pass	NC_011491:995554-995657	104	1
22192	Zebra finch	LINE/CR1	CR1-X1_Pass	NC_011491:995848-996009	162	1
22193	Zebra finch	LINE/CR1	CR1AVI	NC_011491:1000828-1001019	192	1
22195	Zebra finch	LINE/CR1	CR1-J2_Pass	NW_002201981:6379-6572	194	1
22196	Zebra finch	LINE/CR1	CR1-J2_Pass	NW_002201981:6584-6664	81	1
22197	Zebra finch	LINE/CR1	CR1AVI	NW_002201981:14226-14363	138	1
22202	Zebra finch	LINE/CR1	CR1AVI	NW_002221940:2579-2722	144	1
22205	Zebra finch	LINE/CR1	CR1-Y2_Aves	NW_002198542:854-983	130	1
22209	Zebra finch	LINE/CR1	CR1-Y2_Aves	NW_002201699:2163-2252	90	1
22211	Zebra finch	LINE/CR1	CR1AVI	NC_011462:24832028-24832183	156	1
22213	Zebra finch	LINE/CR1	CR1-J1_Pass	NW_002215750:287-549	263	1
22214	Zebra finch	LINE/CR1	CR1-Y2_Aves	NW_002233674:1914-2164	251	1
22215	Zebra finch	LINE/CR1	CR1-Z1_Pass	NW_002212039:5252-5353	102	1
22217	Zebra finch	LINE/CR1	CR1-Y2_Aves	NW_002198800:3247-3446	200	1
22219	Zebra finch	LINE/CR1	CR1-L3A_Croc	NC_011465:137032395-137032689	295	1
22221	Zebra finch	LINE/CR1	CR1-YB2_Pass	NW_002210605:212-270	59	1
22226	Zebra finch	LINE/CR1	CR1-I_Tgu	NC_011462:50340467-50340757	291	1
22227	Zebra finch	LINE/CR1	CR1-YB2_Pass	NC_011462:50342721-50342917	197	1
22228	Zebra finch	LINE/CR1	CR1AVI	NW_002198402:925-995	71	1
22229	Zebra finch	LINE/CR1	CR1AVI	NW_002198402:994-1148	155	1
22232	Zebra finch	LINE/CR1	CR1-X1_Pass	NW_002227508:4220-4829	610	1
22234	Zebra finch	LINE/CR1	CR1-J2_Pass	NW_002204539:2753-2923	171	1
22239	Zebra finch	LINE/CR1	CR1-8_Crp	NW_002227104:4261-4520	260	1
22240	Zebra finch	LINE/CR1	CR1-13_AMi	NC_011470:2516013-2516203	191	1
22241	Zebra finch	LINE/CR1	CR1-Y2_Aves	NW_002199661:2233-2407	175	1
22242	Zebra finch	LINE/CR1	CR1-J1_Pass	NW_002207798:1200-1353	154	1
22243	Zebra finch	LINE/CR1	CR1-13_AMi	NC_011473:24710189-24710536	348	1
22245	Zebra finch	LINE/CR1	CR1-J2_Pass	NC_011470:30852791-30852890	100	1
22246	Zebra finch	LINE/CR1	CR1-J1_Pass	NW_002233443:1709-1777	69	1
22248	Zebra finch	LINE/CR1	CR1AVI	NW_002203577:1335-1443	109	1
22250	Zebra finch	LINE/CR1	CR1-Y2_Aves	NW_002217987:214-449	236	1
22258	Zebra finch	LINE/CR1	CR1-J2_Pass	NW_002214930:2088-2236	149	1
22264	Zebra finch	LINE/CR1	CR1-J2_Pass	NW_002199874:2590-2894	305	1
22266	Zebra finch	LINE/CR1	CR1-YB1_Tgu	NW_002228442:3636-4386	751	1
22267	Zebra finch	LINE/CR1	CR1-J2_Pass	NW_002228442:4493-4566	74	1
22269	Zebra finch	LINE/CR1	CR1-Y2_Aves	NC_011462:19302963-19303466	504	1
22270	Zebra finch	LINE/CR1	CR1-X3_Pass	NW_002221100:4175-4267	93	1
22271	Zebra finch	LINE/CR1	CR1-X1_Pass	NW_002221100:4285-4391	107	1
22272	Zebra finch	LINE/CR1	CR1-J2_Pass	NW_002221100:4755-4875	121	1
22273	Zebra finch	LINE/CR1	CR1-X1_Pass	NW_002207789:1629-1734	106	1
22274	Zebra finch	LINE/CR1	CR1-X1_Pass	NW_002207789:1797-1888	92	1
22276	Zebra finch	LINE/CR1	CR1AVI	NW_002217677:1539-1858	320	1
22278	Zebra finch	LINE/CR1	CR1-L3B_Croc	NW_002198911:165-372	208	1
22279	Zebra finch	LINE/CR1	CR1-J2_Pass	NW_002219599:912-983	72	1
22280	Zebra finch	LINE/CR1	CR1-8_Crp	NW_002201909:920-1215	296	1
22282	Zebra finch	LINE/CR1	CR1-J2_Pass	NW_002205970:1468-1572	105	1
22283	Zebra finch	LINE/CR1	CR1-J1_Pass	NC_011484:2358548-2358603	56	1
22284	Zebra finch	LINE/CR1	CR1-J1_Pass	NC_011484:2358926-2359105	180	1
22285	Zebra finch	LINE/CR1	CR1-L3A_Croc	NW_002202352:568-1049	482	1
22286	Zebra finch	LINE/CR1	CR1-Y2_Aves	NW_002202352:1051-1355	305	1
22287	Zebra finch	LINE/CR1	CR1-Y2_Aves	NW_002230741:429-1087	659	1
22290	Zebra finch	LINE/CR1	CR1-8_Crp	NW_002222533:1219-1283	65	1
22294	Zebra finch	LINE/CR1	CR1-J1_Pass	NW_002230442:7703-7758	56	1
22296	Zebra finch	LINE/CR1	CR1-Y_Pass	NW_002202086:2982-3101	120	1
22300	Zebra finch	LINE/CR1	CR1-Y2_Aves	NC_011465:123017478-123018143	666	0.222222
22301	Zebra finch	LINE/CR1	CR1-YB2_Pass	NC_011467:38241289-38241673	385	1
22302	Zebra finch	LINE/CR1	CR1AVI	NW_002226268:1960-2075	116	1
22304	Zebra finch	LINE/CR1	CR1-J2_Pass	NW_002224659:5067-5106	40	1
22306	Zebra finch	LINE/CR1	CR1-YB2_Pass	NC_011465:36722265-36722560	296	1
22309	Zebra finch	LINE/CR1	CR1-J3_Pass	NW_002215863:2971-3899	929	1
22311	Zebra finch	LINE/CR1	CR1-J3_Pass	NW_002215863:4548-4926	379	1
22312	Zebra finch	LINE/CR1	CR1-Y2_Aves	NW_002215863:5853-6128	276	1
22313	Zebra finch	LINE/CR1	CR1-J2_Pass	NW_002215863:6682-6933	252	1
22314	Zebra finch	LINE/CR1	CR1-J2_Pass	NW_002227617:275-700	426	1
22315	Zebra finch	LINE/CR1	CR1-YB2_Pass	NW_002221135:435-1152	718	1
22317	Zebra finch	LINE/CR1	CR1-Y1_Aves	NW_002219924:15539-15590	52	1
22319	Zebra finch	LINE/CR1	CR1-L3B_Croc	NW_002221140:5185-5276	92	1
22320	Zebra finch	LINE/CR1	CR1-J2_Pass	NW_002230858:3809-3875	67	1
22325	Zebra finch	LINE/CR1	CR1-Y2_Aves	NW_002214500:1671-1896	226	1
22328	Zebra finch	LINE/CR1	CR1AVI	NC_011463:65274031-65274250	220	0.236364
22329	Zebra finch	LINE/CR1	CR1-K1_Tgu	NW_002204440:150-205	56	1
22333	Zebra finch	LINE/CR1	CR1-X1_Pass	NW_002213439:6936-7123	188	1
22334	Zebra finch	LINE/CR1	CR1-Y2_Aves	NW_002205755:1091-1199	109	1
22335	Zebra finch	LINE/CR1	CR1-8_Crp	NC_011466:66982003-66982497	495	0.99798
22336	Zebra finch	LINE/CR1	CR1-Y1_Aves	NW_002201277:2354-2447	94	1
22339	Zebra finch	LINE/CR1	CR1-Y2_Aves	NW_002197640:3342-3410	69	1
22340	Zebra finch	LINE/CR1	CR1-X1_Pass	NW_002197640:3391-3455	65	1
22341	Zebra finch	LINE/CR1	CR1-J2_Pass	NW_002198746:15489-15784	296	1
22342	Zebra finch	LINE/CR1	CR1-X1_Pass	NW_002198746:17068-17198	131	1
22343	Zebra finch	LINE/CR1	CR1-Y2_Aves	NC_011462:38357504-38357769	266	1
22347	Zebra finch	LINE/CR1	CR1-J1_Pass	NC_011466:2828958-2829015	58	1
22348	Zebra finch	LINE/CR1	CR1-X1_Pass	NC_011469:47187896-47187952	57	1
22349	Zebra finch	LINE/CR1	CR1AVI	NW_002220614:3257-3352	96	1
22350	Zebra finch	LINE/CR1	CR1-L2_Tgu	NW_002214665:1828-2563	736	1
22351	Zebra finch	LINE/CR1	CR1-Y2_Aves	NC_011473:16464820-16465076	257	0.910506
22352	Zebra finch	LINE/CR1	CR1AVI	NW_002230275:1233-1385	153	1
22353	Zebra finch	LINE/CR1	CR1-Y2_Aves	NW_002230275:1388-1653	266	1
22354	Zebra finch	LINE/CR1	CR1AVI	NW_002201376:1231-1433	203	1
22357	Zebra finch	LINE/CR1	CR1-YB2_Pass	NW_002209555:253-494	242	1
22358	Zebra finch	LINE/CR1	CR1-YB2_Pass	NW_002209555:496-1135	640	1
22359	Zebra finch	LINE/CR1	CR1-YB2_Pass	NW_002209555:1133-1178	46	1
22360	Zebra finch	LINE/CR1	CR1-J2_Pass	NW_002221800:5763-6311	549	1
22363	Zebra finch	LINE/CR1	CR1-Y1_Aves	NW_002199871:2761-3222	462	1
22365	Zebra finch	LINE/CR1	CR1AVI	NW_002211109:1519-1783	265	1
22366	Zebra finch	LINE/CR1	CR1-Y2_Aves	NW_002211109:2063-2232	170	1
22367	Zebra finch	LINE/CR1	CR1-Y_Pass	NC_011465:65678523-65678588	66	1
22368	Zebra finch	LINE/CR1	CR1-X1_Pass	NC_011465:65678869-65679200	332	1
22369	Zebra finch	LINE/CR1	CR1-X1_Pass	NC_011470:29574849-29574909	61	1
22370	Zebra finch	LINE/CR1	CR1-Y_Pass	NC_011482:4260997-4261083	87	1
22371	Zebra finch	LINE/CR1	CR1-8_Crp	NW_002220104:1525-1725	201	1
22372	Zebra finch	LINE/CR1	CR1AVI	NW_002220104:5705-5905	201	1
22374	Zebra finch	LINE/CR1	CR1AVI	NC_011470:35855448-35855604	157	1
22375	Zebra finch	LINE/CR1	CR1-X1_Pass	NW_002222971:1652-1754	103	1
22376	Zebra finch	LINE/CR1	CR1-YB2_Pass	NW_002219122:536-622	87	1
22379	Zebra finch	LINE/CR1	CR1-J2_Pass	NW_002219122:4000-4402	403	1
22380	Zebra finch	LINE/CR1	CR1-I_Tgu	NW_002219122:4575-4632	58	1
22384	Zebra finch	LINE/CR1	CR1AVI	NW_002233879:3662-3927	266	1
22385	Zebra finch	LINE/CR1	CR1-3_Croc	NC_011470:18212473-18212797	325	0.990769
22388	Zebra finch	LINE/CR1	CR1-J2_Pass	NW_002202856:440-1030	591	1
22389	Zebra finch	LINE/CR1	CR1AVI	NC_011469:61247981-61248121	141	1
22390	Zebra finch	LINE/CR1	CR1-J1_Pass	NW_002212271:1299-1575	277	1
22391	Zebra finch	LINE/CR1	CR1-J3_Pass	NW_002230590:520-604	85	1
22394	Zebra finch	LINE/CR1	CR1-X1_Pass	NW_002225115:355-451	97	1
22399	Zebra finch	LINE/CR1	CR1AVI	NW_002208800:2283-2427	145	1
22400	Zebra finch	LINE/CR1	CR1AVI	NW_002219369:1464-1627	164	1
22403	Zebra finch	LINE/CR1	CR1-X1_Pass	NW_002230074:1-1343	1343	1
22406	Zebra finch	LINE/CR1	CR1-Y1_Aves	NC_011472:25647152-25647359	208	1
22407	Zebra finch	LINE/CR1	CR1-L2_Tgu	NC_011462:3647796-3648278	483	1
22408	Zebra finch	LINE/CR1	CR1-J2_Pass	NC_011469:57123594-57123709	116	1
22409	Zebra finch	LINE/CR1	CR1AVI	NW_002199901:8103-8233	131	1
22410	Zebra finch	LINE/CR1	CR1-J2_Pass	NW_002201142:185-1334	1150	1
22420	Zebra finch	LINE/CR1	CR1AVI	NC_011471:1432130-1432425	296	1
22422	Zebra finch	LINE/CR1	CR1-Y2_Aves	NW_002201692:8198-8455	258	1
22425	Zebra finch	LINE/CR1	CR1-YB2_Pass	NC_011493:62119768-62119996	229	1
22426	Zebra finch	LINE/CR1	CR1-X1_Pass	NW_002202981:2746-2825	80	1
22428	Zebra finch	LINE/CR1	CR1-Y1_Aves	NW_002233565:1245-1662	418	1
22432	Zebra finch	LINE/CR1	CR1-Y2_Aves	NW_002223793:451-950	500	1
22433	Zebra finch	LINE/CR1	CR1-X3_Pass	NW_002223793:5295-5427	133	1
22434	Zebra finch	LINE/CR1	CR1AVI	NW_002229932:1028-1096	69	1
22435	Zebra finch	LINE/CR1	CR1-Y2_Aves	NW_002229932:3293-3368	76	1
22440	Zebra finch	LINE/CR1	CR1-J1_Pass	NC_011465:51206281-51206400	120	1
22448	Zebra finch	LINE/CR1	CR1-YB1_Tgu	NC_011473:3507829-3507996	168	1
22453	Zebra finch	LINE/CR1	CR1-Y2_Aves	NC_011462:8323399-8323655	257	1
22462	Zebra finch	LINE/CR1	CR1-Y1_Aves	NW_002205398:11326-11400	75	1
22463	Zebra finch	LINE/CR1	CR1-J1_Pass	NW_002217340:785-989	205	1
22464	Zebra finch	LINE/CR1	CR1-Y2_Aves	NW_002217340:4108-4592	485	1
22465	Zebra finch	LINE/CR1	CR1-X1_Pass	NW_002205612:609-967	359	1
22466	Zebra finch	LINE/CR1	CR1-X1_Pass	NW_002215313:4101-4254	154	1
22467	Zebra finch	LINE/CR1	CR1-Y2_Aves	NW_002226646:226-531	306	1
22468	Zebra finch	LINE/CR1	CR1-Y1_Aves	NW_002226646:557-770	214	1
22469	Zebra finch	LINE/CR1	CR1-Y1_Aves	NW_002229310:1879-1962	84	1
22470	Zebra finch	LINE/CR1	CR1AVI	NW_002229310:1959-2050	92	1
22471	Zebra finch	LINE/CR1	CR1-Y2_Aves	NW_002210505:2388-2583	196	1
22472	Zebra finch	LINE/CR1	CR1-J3_Pass	NW_002226857:12822-13886	1065	1
22473	Zebra finch	LINE/CR1	CR1-Y2_Aves	NW_002226857:14831-15105	275	1
22474	Zebra finch	LINE/CR1	CR1-J2_Pass	NW_002226857:15658-15908	251	1
22475	Zebra finch	LINE/CR1	CR1-Y1_Aves	NC_011470:2058816-2059165	350	1
22476	Zebra finch	LINE/CR1	CR1-11_Crp	NC_011470:2060488-2060591	104	1
22477	Zebra finch	LINE/CR1	CR1-Y1_Aves	NW_002209181:11177-11625	449	1
22478	Zebra finch	LINE/CR1	CR1-J2_Pass	NW_002227961:4249-4361	113	1
22479	Zebra finch	LINE/CR1	CR1-J2_Pass	NW_002227961:5054-5130	77	1
22480	Zebra finch	LINE/CR1	CR1-Y_Pass	NW_002207278:1611-1648	38	1
22484	Zebra finch	LINE/CR1	CR1-J2_Pass	NC_011465:49696982-49697243	262	0.00381679
22486	Zebra finch	LINE/CR1	CR1-K1_Tgu	NC_011493:71471882-71472141	260	1
22488	Zebra finch	LINE/CR1	CR1-YB2_Pass	NC_011465:97891345-97891425	81	0.851852
22489	Zebra finch	LINE/CR1	CR1-Y2_Aves	NW_002198007:82136-82331	196	1
22490	Zebra finch	LINE/CR1	CR1-Y1_Aves	NW_002221238:3974-4025	52	1
22492	Zebra finch	LINE/CR1	CR1-J1_Pass	NC_011483:1049501-1049566	66	1
22494	Zebra finch	LINE/CR1	CR1-J2_Pass	NW_002197780:11182-11340	159	1
22495	Zebra finch	LINE/CR1	CR1AVI	NW_002209022:6711-7025	315	1
22496	Zebra finch	LINE/CR1	CR1-YB2_Pass	NC_011472:10289160-10290040	881	0.0896708
22498	Zebra finch	LINE/CR1	CR1-L3A_Croc	NW_002203396:1301-1852	552	1
22499	Zebra finch	LINE/CR1	CR1AVI	NW_002203396:3426-3541	116	1
22501	Zebra finch	LINE/CR1	CR1-Y2_Aves	NW_002214973:487-895	409	1
22502	Zebra finch	LINE/CR1	CR1-J1_Pass	NW_002214973:929-1185	257	1
22503	Zebra finch	LINE/CR1	CR1AVI	NW_002198150:112054-112157	104	1
22506	Zebra finch	LINE/CR1	CR1-Y1_Aves	NW_002198406:6757-7191	435	1
22507	Zebra finch	LINE/CR1	CR1-Y2_Aves	NW_002198406:8387-9115	729	1
22509	Zebra finch	LINE/CR1	CR1AVI	NW_002199885:3025-3245	221	1
22510	Zebra finch	LINE/CR1	CR1-L3A_Croc	NW_002230293:817-983	167	1
22511	Zebra finch	LINE/CR1	CR1-Y2_Aves	NW_002230293:1238-1779	542	1
22512	Zebra finch	LINE/CR1	CR1-Y2_Aves	NW_002230293:1793-2513	721	1
22514	Zebra finch	LINE/CR1	CR1-Y2_Aves	NW_002230293:8127-8223	97	1
22515	Zebra finch	LINE/CR1	CR1-11_Crp	NW_002230293:8754-8860	107	1
22516	Zebra finch	LINE/CR1	CR1-Y_Pass	NW_002206996:1075-1131	57	1
22517	Zebra finch	LINE/CR1	CR1AVI	NW_002222275:3776-3921	146	0.993151
22518	Zebra finch	LINE/CR1	CR1-Y_Pass	NW_002222275:6437-6736	300	1
22523	Zebra finch	LINE/CR1	CR1-J2_Pass	NW_002214194:5338-5609	272	1
22524	Zebra finch	LINE/CR1	CR1-Y_Pass	NW_002230254:1166-1747	582	1
22525	Zebra finch	LINE/CR1	CR1-J2_Pass	NC_011462:57326760-57327035	276	0.764493
22526	Zebra finch	LINE/CR1	CR1-Z1_Pass	NW_002222420:4490-4683	194	1
22529	Zebra finch	LINE/CR1	CR1-Y_Pass	NC_011462:27551019-27551122	104	1
22533	Zebra finch	LINE/CR1	CR1-Y2_Aves	NW_002212140:1747-2139	393	1
22536	Zebra finch	LINE/CR1	CR1-J2_Pass	NC_011469:60872304-60872600	297	1
22537	Zebra finch	LINE/CR1	CR1-L1_Tgu	NC_011467:304212-304383	172	1
22538	Zebra finch	LINE/CR1	CR1AVI	NC_011477:9654485-9654654	170	1
22539	Zebra finch	LINE/CR1	CR1-I_Tgu	NC_011477:9655744-9655921	178	1
22540	Zebra finch	LINE/CR1	CR1AVI	NC_011483:7088906-7089081	176	1
22542	Zebra finch	LINE/CR1	CR1-Y1_Aves	NW_002229067:3179-3583	405	1
22547	Zebra finch	LINE/CR1	CR1-Y1_Aves	NC_011493:5456568-5457080	513	1
22548	Zebra finch	LINE/CR1	CR1-Y_Pass	NC_011493:5458177-5458730	554	1
22549	Zebra finch	LINE/CR1	CR1-J3_Pass	NC_011469:60874244-60874297	54	1
22550	Zebra finch	LINE/CR1	CR1-X3_Pass	NW_002227373:7349-7534	186	1
22551	Zebra finch	LINE/CR1	CR1-L2_Tgu	NW_002210447:2075-2356	282	1
22553	Zebra finch	LINE/CR1	CR1-Y_Pass	NW_002233986:3777-4051	275	1
22558	Zebra finch	LINE/CR1	CR1-X1_Pass	NW_002209428:4576-4920	345	1
22559	Zebra finch	LINE/CR1	CR1-L3B_Croc	NW_002214157:1653-1800	148	1
22561	Zebra finch	LINE/CR1	CR1AVI	NC_011491:3954256-3954379	124	0.258065
22562	Zebra finch	LINE/CR1	CR1-J2_Pass	NW_002231091:6440-6775	336	1
22566	Zebra finch	LINE/CR1	CR1-K1_Tgu	NW_002226135:5960-6024	65	1
22569	Zebra finch	LINE/CR1	CR1-J2_Pass	NW_002227767:12715-12966	252	1
22570	Zebra finch	LINE/CR1	CR1-Y2_Aves	NW_002227767:13518-13792	275	1
22576	Zebra finch	LINE/CR1	CR1-Z1_Pass	NC_011482:5016995-5017062	68	1
22577	Zebra finch	LINE/CR1	CR1-J2_Pass	NW_002198859:47-97	51	1
22579	Zebra finch	LINE/CR1	CR1-L3B_Croc	NW_002205809:1754-1953	200	1
22580	Zebra finch	LINE/CR1	CR1-11_Crp	NW_002218902:873-1464	592	1
22581	Zebra finch	LINE/CR1	CR1-X1_Pass	NC_011465:40338197-40338920	724	1
22582	Zebra finch	LINE/CR1	CR1-J2_Pass	NW_002205232:1753-1798	46	1
22583	Zebra finch	LINE/CR1	CR1-J2_Pass	NW_002223041:3999-4302	304	1
22584	Zebra finch	LINE/CR1	CR1-J2_Pass	NW_002223041:6235-6454	220	1
22585	Zebra finch	LINE/CR1	CR1AVI	NW_002221734:1089-1176	88	1
22587	Zebra finch	LINE/CR1	CR1AVI	NW_002221308:6296-6433	138	1
22588	Zebra finch	LINE/CR1	CR1-L2_Tgu	NW_002202618:588-930	343	1
22589	Zebra finch	LINE/CR1	CR1-Y1_Aves	NC_011463:62783827-62784197	371	1
22590	Zebra finch	LINE/CR1	CR1-Y2_Aves	NC_011463:62787654-62787882	229	1
22591	Zebra finch	LINE/CR1	CR1-J3_Pass	NW_002233123:2870-2926	57	1
22592	Zebra finch	LINE/CR1	CR1-Y1_Aves	NW_002233123:3228-3477	250	1
22594	Zebra finch	LINE/CR1	CR1AVI	NW_002222814:3521-3651	131	1
22595	Zebra finch	LINE/CR1	CR1AVI	NW_002222814:7043-7166	124	1
22596	Zebra finch	LINE/CR1	CR1-J2_Pass	NW_002226969:2145-2687	543	1
22597	Zebra finch	LINE/CR1	CR1AVI	NW_002226969:3485-3647	163	1
22599	Zebra finch	LINE/CR1	CR1-X2_Pass	NW_002215890:1254-1394	141	1
22600	Zebra finch	LINE/CR1	CR1-K3_Tgu	NW_002215890:1393-1996	604	1
22605	Zebra finch	LINE/CR1	CR1AVI	NW_002224004:2579-2844	266	1
22606	Zebra finch	LINE/CR1	CR1-J1_Pass	NW_002224004:2933-3153	221	1
22607	Zebra finch	LINE/CR1	CR1-X1_Pass	NW_002224004:3956-4241	286	1
22615	Zebra finch	LINE/CR1	CR1-Y1_Aves	NC_011462:89991855-89991939	85	1
22616	Zebra finch	LINE/CR1	CR1-YB2_Pass	NW_002211763:760-1088	329	1
22617	Zebra finch	LINE/CR1	CR1-J1_Pass	NW_002211763:1428-1784	357	1
22618	Zebra finch	LINE/CR1	CR1-J3_Pass	NW_002211763:1778-1978	201	1
22621	Zebra finch	LINE/CR1	CR1-YB2_Pass	NC_011469:16300951-16301207	257	1
22623	Zebra finch	LINE/CR1	CR1AVI	NW_002233540:2509-2631	123	1
22624	Zebra finch	LINE/CR1	CR1-J2_Pass	NC_011465:143917715-143918272	558	1
22625	Zebra finch	LINE/CR1	CR1-Y2_Aves	NC_011465:143919606-143919852	247	1
22626	Zebra finch	LINE/CR1	CR1-J2_Pass	NC_011465:143920698-143920754	57	1
22627	Zebra finch	LINE/CR1	CR1-Y2_Aves	NC_011474:10483319-10483474	156	1
22631	Zebra finch	LINE/CR1	CR1AVI	NW_002223409:6228-6445	218	1
22633	Zebra finch	LINE/CR1	CR1-X1_Pass	NC_011484:2843983-2844072	90	1
22634	Zebra finch	LINE/CR1	CR1-Y2_Aves	NW_002199711:3438-3758	321	1
22635	Zebra finch	LINE/CR1	CR1-Y2_Aves	NC_011467:56941366-56941931	566	1
22636	Zebra finch	LINE/CR1	CR1-Y1_Aves	NC_011467:56941907-56942344	438	1
22637	Zebra finch	LINE/CR1	CR1-Y2_Aves	NC_011467:56942339-56942642	304	1
22638	Zebra finch	LINE/CR1	CR1-J3_Pass	NC_011467:50271937-50272458	522	0.247126
22639	Zebra finch	LINE/CR1	CR1-Y2_Aves	NC_011467:50272615-50274131	1517	0.676335
22640	Zebra finch	LINE/CR1	CR1-J2_Pass	NC_011493:48788334-48788634	301	0.684385
22643	Zebra finch	LINE/CR1	CR1-Y2_Aves	NW_002224706:2492-3302	811	1
22644	Zebra finch	LINE/CR1	CR1-X1_Pass	NW_002225228:6851-7176	326	1
22649	Zebra finch	LINE/CR1	CR1-8_Crp	NW_002221962:5445-5578	134	1
22650	Zebra finch	LINE/CR1	CR1-J2_Pass	NW_002221962:7546-7964	419	1
22651	Zebra finch	LINE/CR1	CR1-J1_Pass	NW_002226703:944-1060	117	1
22652	Zebra finch	LINE/CR1	CR1-X1_Pass	NC_011473:26295585-26295837	253	1
22653	Zebra finch	LINE/CR1	CR1-Y2_Aves	NC_011473:26295841-26296391	551	0.139746
22656	Zebra finch	LINE/CR1	CR1AVI	NW_002233615:11488-11558	71	1
22657	Zebra finch	LINE/CR1	CR1-X1_Pass	NC_011470:35577409-35577466	58	1
22661	Zebra finch	LINE/CR1	CR1-L2_Tgu	NC_011467:41248003-41248094	92	1
22663	Zebra finch	LINE/CR1	CR1-J2_Pass	NW_002199792:1082-1223	142	1
22666	Zebra finch	LINE/CR1	CR1-J2_Pass	NW_002227707:4535-4626	92	1
22667	Zebra finch	LINE/CR1	CR1AVI	NW_002227707:4622-4748	127	1
22668	Zebra finch	LINE/CR1	CR1AVI	NW_002227707:6255-6454	200	1
22669	Zebra finch	LINE/CR1	CR1-X1_Pass	NW_002202962:337-653	317	1
22671	Zebra finch	LINE/CR1	CR1AVI	NW_002202962:3113-3217	105	1
22672	Zebra finch	LINE/CR1	CR1-J1_Pass	NW_002209177:2079-2170	92	1
22676	Zebra finch	LINE/CR1	CR1-J1_Pass	NW_002206299:4840-5011	172	1
22677	Zebra finch	LINE/CR1	CR1-8_Crp	NW_002206299:6449-6544	96	1
22678	Zebra finch	LINE/CR1	CR1-Y2_Aves	NW_002206217:3754-4152	399	1
22679	Zebra finch	LINE/CR1	CR1-1_Amn	NW_002206217:5696-5782	87	1
22680	Zebra finch	LINE/CR1	CR1-J1_Pass	NW_002228907:2560-2683	124	1
22683	Zebra finch	LINE/CR1	CR1AVI	NW_002230804:14064-14327	264	1
22684	Zebra finch	LINE/CR1	CR1-J2_Pass	NC_011493:15143013-15143113	101	0.287129
22685	Zebra finch	LINE/CR1	CR1-Y_Pass	NC_011472:21011011-21011134	124	1
22686	Zebra finch	LINE/CR1	CR1-Y2_Aves	NC_011472:21011367-21011549	183	1
22687	Zebra finch	LINE/CR1	CR1-Y2_Aves	NW_002230766:3181-3471	291	1
22688	Zebra finch	LINE/CR1	CR1-Y2_Aves	NW_002230766:3499-3795	297	1
22691	Zebra finch	LINE/CR1	CR1-Y1_Aves	NC_011477:12322645-12322729	85	1
22694	Zebra finch	LINE/CR1	CR1-8_Crp	NW_002225483:4931-5145	215	1
22695	Zebra finch	LINE/CR1	CR1-8_Crp	NW_002225483:5251-5452	202	1
22697	Zebra finch	LINE/CR1	CR1-J2_Pass	NW_002213004:1673-1965	293	1
22698	Zebra finch	LINE/CR1	CR1-Y_Pass	NW_002223272:1-627	627	1
22699	Zebra finch	LINE/CR1	CR1-Y2_Aves	NW_002223272:1817-1918	102	1
22700	Zebra finch	LINE/CR1	CR1-YB2_Pass	NW_002223272:1913-2185	273	1
22702	Zebra finch	LINE/CR1	CR1-J2_Pass	NW_002223272:4486-4652	167	1
22703	Zebra finch	LINE/CR1	CR1-Y1_Aves	NC_011485:656805-656850	46	0.978261
22704	Zebra finch	LINE/CR1	CR1-Z2_Pass	NW_002211373:1-381	381	1
22705	Zebra finch	LINE/CR1	CR1-J2_Pass	NC_011471:2731514-2731780	267	0.314607
22706	Zebra finch	LINE/CR1	CR1-Y1_Aves	NW_002211073:1765-2071	307	1
22707	Zebra finch	LINE/CR1	CR1-Y1_Aves	NW_002211073:2106-2279	174	1
22714	Zebra finch	LINE/CR1	CR1-Y2_Aves	NW_002214073:3637-3717	81	1
22715	Zebra finch	LINE/CR1	CR1AVI	NW_002200973:343-803	461	1
22718	Zebra finch	LINE/CR1	CR1-J2_Pass	NW_002202952:7-545	539	1
22720	Zebra finch	LINE/CR1	CR1-Y2_Aves	NW_002202455:2349-2633	285	1
22724	Zebra finch	LINE/CR1	CR1AVI	NW_002208182:3723-3922	200	1
22725	Zebra finch	LINE/CR1	CR1-J2_Pass	NC_011490:2840205-2840365	161	1
22726	Zebra finch	LINE/CR1	CR1-Y2_Aves	NW_002211445:1734-1892	159	1
22730	Zebra finch	LINE/CR1	CR1-X1_Pass	NC_011468:19749651-19750009	359	1
22731	Zebra finch	LINE/CR1	CR1-Y2_Aves	NC_011485:3848949-3849342	394	0.997462
22732	Zebra finch	LINE/CR1	CR1AVI	NC_011469:61502617-61502748	132	0.939394
22740	Zebra finch	LINE/CR1	CR1-J2_Pass	NW_002224927:5779-5947	169	1
22741	Zebra finch	LINE/CR1	CR1-Y2_Aves	NW_002198420:1779-2108	330	1
22747	Zebra finch	LINE/CR1	CR1AVI	NC_011467:67056624-67056858	235	1
22749	Zebra finch	LINE/CR1	CR1-Y1_Aves	NC_011470:2130415-2130764	350	1
22750	Zebra finch	LINE/CR1	CR1-11_Crp	NC_011470:2132031-2132204	174	1
22751	Zebra finch	LINE/CR1	CR1-Y1_Aves	NW_002225636:4222-4985	764	1
22753	Zebra finch	LINE/CR1	CR1-Y2_Aves	NW_002204727:2503-2673	171	1
22756	Zebra finch	LINE/CR1	CR1-8_Crp	NW_002211356:2168-2369	202	1
22757	Zebra finch	LINE/CR1	CR1-Y2_Aves	NW_002211356:2580-3055	476	1
22758	Zebra finch	LINE/CR1	CR1-Y2_Aves	NW_002211356:3196-3376	181	1
22759	Zebra finch	LINE/CR1	CR1-Y2_Aves	NW_002211356:3382-3656	275	1
22760	Zebra finch	LINE/CR1	CR1AVI	NC_011488:2785806-2785953	148	1
22762	Zebra finch	LINE/CR1	CR1-J3_Pass	NC_011469:24757186-24757252	67	1
22768	Zebra finch	LINE/CR1	CR1-X1_Pass	NC_011462:38199-38467	269	1
22777	Zebra finch	LINE/CR1	CR1-Y1_Aves	NW_002213393:2-482	481	1
22781	Zebra finch	LINE/CR1	CR1-I_Tgu	NC_011465:45247541-45247846	306	1
22784	Zebra finch	LINE/CR1	CR1-J2_Pass	NW_002225929:1577-1782	206	1
22786	Zebra finch	LINE/CR1	CR1-Y1_Aves	NW_002202125:1930-2296	367	1
22787	Zebra finch	LINE/CR1	CR1-8_Crp	NW_002216062:8497-8664	168	1
22789	Zebra finch	LINE/CR1	CR1-Y2_Aves	NW_002216724:16-148	133	1
22790	Zebra finch	LINE/CR1	CR1-J2_Pass	NW_002216724:2828-3267	440	1
22791	Zebra finch	LINE/CR1	CR1-X1_Pass	NW_002216724:3268-3504	237	1
22792	Zebra finch	LINE/CR1	CR1-J2_Pass	NW_002216724:3982-4239	258	1
22794	Zebra finch	LINE/CR1	CR1-K3_Tgu	NC_011491:4028420-4028567	148	1
22795	Zebra finch	LINE/CR1	CR1-Y2_Aves	NW_002228985:2613-3634	1022	1
22796	Zebra finch	LINE/CR1	CR1-12_AMi	NW_002209753:7124-7202	79	1
22797	Zebra finch	LINE/CR1	CR1-Y2_Aves	NW_002202032:9075-9638	564	1
22799	Zebra finch	LINE/CR1	CR1-J3_Pass	NW_002197980:6591-6774	184	1
22800	Zebra finch	LINE/CR1	CR1-J3_Pass	NW_002197980:7383-7711	329	1
22808	Zebra finch	LINE/CR1	CR1-X1_Pass	NW_002198580:8882-9127	246	1
22810	Zebra finch	LINE/CR1	CR1-J2_Pass	NW_002209357:1110-1204	95	1
22811	Zebra finch	LINE/CR1	CR1-J2_Pass	NW_002209357:1173-1316	144	1
22813	Zebra finch	LINE/CR1	CR1-X3_Pass	NW_002197600:4244-4461	218	1
22814	Zebra finch	LINE/CR1	CR1-X1_Pass	NW_002197600:5955-6077	123	1
22816	Zebra finch	LINE/CR1	CR1-Y1_Aves	NW_002210406:1004-1109	106	1
22817	Zebra finch	LINE/CR1	CR1-Y2_Aves	NW_002210406:1330-1894	565	1
22819	Zebra finch	LINE/CR1	CR1-Y2_Aves	NC_011477:16360868-16361434	567	0.992945
22820	Zebra finch	LINE/CR1	CR1-Y2_Aves	NC_011477:16361669-16361837	169	0.976331
22822	Zebra finch	LINE/CR1	CR1AVI	NW_002200625:2542-2627	86	1
22830	Zebra finch	LINE/CR1	CR1-X1_Pass	NW_002212087:767-912	146	1
22831	Zebra finch	LINE/CR1	CR1-X1_Pass	NW_002212087:2905-2991	87	1
22832	Zebra finch	LINE/CR1	CR1-Y2_Aves	NW_002202350:1648-1759	112	1
22834	Zebra finch	LINE/CR1	CR1-YB1_Tgu	NW_002219638:11-614	604	1
22835	Zebra finch	LINE/CR1	CR1AVI	NW_002219638:614-666	53	1
22836	Zebra finch	LINE/CR1	CR1-YB2_Pass	NW_002214269:152-426	275	1
22837	Zebra finch	LINE/CR1	CR1-8_Crp	NW_002215886:345-470	126	1
22839	Zebra finch	LINE/CR1	CR1-Y_Pass	NC_011462:19194039-19194312	274	1
22841	Zebra finch	LINE/CR1	CR1AVI	NW_002201026:770-871	102	1
22843	Zebra finch	LINE/CR1	CR1AVI	NW_002208489:1444-1519	76	1
22844	Zebra finch	LINE/CR1	CR1AVI	NW_002220468:1720-1846	127	1
22845	Zebra finch	LINE/CR1	CR1-X1_Pass	NC_011473:26198408-26198491	84	1
22847	Zebra finch	LINE/CR1	CR1-15_Crp	NC_011470:33407544-33407699	156	1
22848	Zebra finch	LINE/CR1	CR1-Y1_Aves	NW_002210864:1192-1249	58	1
22851	Zebra finch	LINE/CR1	CR1-K2_Tgu	NC_011463:1670591-1670658	68	1
22853	Zebra finch	LINE/CR1	CR1-Y2_Aves	NW_002228486:565-745	181	1
22856	Zebra finch	LINE/CR1	CR1-J2_Pass	NW_002215637:2568-2662	95	1
22857	Zebra finch	LINE/CR1	CR1-Y2_Aves	NW_002224433:2601-3267	667	1
22858	Zebra finch	LINE/CR1	CR1-X1_Pass	NW_002224433:3315-3394	80	1
22859	Zebra finch	LINE/CR1	CR1-Y1_Aves	NC_011467:11779506-11779670	165	1
22860	Zebra finch	LINE/CR1	CR1AVI	NW_002233345:3155-3268	114	1
22861	Zebra finch	LINE/CR1	CR1-L3B_Croc	NW_002206481:931-1048	118	1
22862	Zebra finch	LINE/CR1	CR1-K2_Tgu	NW_002206481:2111-2440	330	1
22863	Zebra finch	LINE/CR1	CR1-Y2_Aves	NW_002231883:2919-3319	401	1
22864	Zebra finch	LINE/CR1	CR1-13_AMi	NW_002231883:5902-5966	65	1
22865	Zebra finch	LINE/CR1	CR1-YB1_Tgu	NW_002206026:67-154	88	1
22867	Zebra finch	LINE/CR1	CR1-Y_Pass	NW_002197759:11198-11262	65	1
22868	Zebra finch	LINE/CR1	CR1-Y_Pass	NW_002221387:6445-6522	78	1
22880	Zebra finch	LINE/CR1	CR1-J1_Pass	NW_002232899:3310-3429	120	1
22882	Zebra finch	LINE/CR1	CR1-I_Tgu	NC_011493:16276777-16277489	713	1
22883	Zebra finch	LINE/CR1	CR1-J2_Pass	NC_011465:140016969-140018004	1036	0.202703
22884	Zebra finch	LINE/CR1	CR1-J2_Pass	NC_011465:140018004-140018100	97	1
22887	Zebra finch	LINE/CR1	CR1-L3A_Croc	NW_002231908:3499-3939	441	1
22888	Zebra finch	LINE/CR1	CR1-L3A_Croc	NW_002231908:3998-4160	163	1
22889	Zebra finch	LINE/CR1	CR1-X1_Pass	NW_002200146:3955-4170	216	1
22892	Zebra finch	LINE/CR1	CR1-K4_Tgu	NW_002198867:971902-971994	93	1
22895	Zebra finch	LINE/CR1	CR1-J1_Pass	NW_002212189:1233-1438	206	1
22896	Zebra finch	LINE/CR1	CR1-YB2_Pass	NW_002215379:2928-3146	219	1
22897	Zebra finch	LINE/CR1	CR1-YB1_Tgu	NW_002206742:4258-4602	345	1
22898	Zebra finch	LINE/CR1	CR1-Y2_Aves	NW_002206742:4633-4786	154	1
22901	Zebra finch	LINE/CR1	CR1-Y1_Aves	NC_011462:3198835-3199275	441	1
22904	Zebra finch	LINE/CR1	CR1-Y2_Aves	NC_011493:919955-920282	328	1
22907	Zebra finch	LINE/CR1	CR1-I_Tgu	NW_002202240:351-544	194	1
22912	Zebra finch	LINE/CR1	CR1-Y2_Aves	NW_002230727:503-797	295	1
22913	Zebra finch	LINE/CR1	CR1-J3_Pass	NW_002200939:10478-10615	138	1
22914	Zebra finch	LINE/CR1	CR1-J3_Pass	NW_002200939:10611-12046	1436	1
22915	Zebra finch	LINE/CR1	CR1-YB2_Pass	NW_002200939:13149-13393	245	1
22916	Zebra finch	LINE/CR1	CR1-J2_Pass	NW_002200939:13973-14224	252	1
22918	Zebra finch	LINE/CR1	CR1-X1_Pass	NW_002216417:230-682	453	1
22920	Zebra finch	LINE/CR1	CR1-J3_Pass	NW_002230565:4-188	185	1
22924	Zebra finch	LINE/CR1	CR1-I_Tgu	NW_002222676:326-396	71	1
22925	Zebra finch	LINE/CR1	X2_LINE	NW_002228186:669-854	186	1
22927	Zebra finch	LINE/CR1	CR1-Y1_Aves	NW_002228186:5059-5492	434	1
22928	Zebra finch	LINE/CR1	CR1-J2_Pass	NW_002221769:16666-16707	42	1
22930	Zebra finch	LINE/CR1	CR1-X1_Pass	NW_002212010:675-727	53	1
22932	Zebra finch	LINE/CR1	CR1-J3_Pass	NC_011465:17547839-17547931	93	1
22933	Zebra finch	LINE/CR1	CR1-15_Crp	NW_002228393:4972-5041	70	1
22934	Zebra finch	LINE/CR1	CR1-X1_Pass	NW_002228393:5245-5309	65	1
22936	Zebra finch	LINE/CR1	CR1AVI	NW_002216250:2686-2819	134	1
22937	Zebra finch	LINE/CR1	CR1-X1_Pass	NW_002212697:1185-1289	105	1
22941	Zebra finch	LINE/CR1	CR1-X1_Pass	NW_002208522:807-877	71	1
22944	Zebra finch	LINE/CR1	CR1-J1_Pass	NC_011477:4574153-4574986	834	0.541966
22946	Zebra finch	LINE/CR1	CR1-8_Crp	NC_011463:29974077-29974211	135	1
22947	Zebra finch	LINE/CR1	CR1AVI	NW_002228947:4037-4105	69	1
22948	Zebra finch	LINE/CR1	CR1-L3A_Croc	NW_002228373:43-341	299	1
22949	Zebra finch	LINE/CR1	CR1-L3B_Croc	NW_002225282:1106-1269	164	1
22950	Zebra finch	LINE/CR1	CR1-Y2_Aves	NC_011462:12089540-12090030	491	1
22951	Zebra finch	LINE/CR1	CR1-Y2_Aves	NW_002221842:1360-1519	160	1
22952	Zebra finch	LINE/CR1	CR1-Y2_Aves	NC_011465:23968034-23968444	411	1
22953	Zebra finch	LINE/CR1	CR1AVI	NC_011465:23968450-23968603	154	1
22954	Zebra finch	LINE/CR1	CR1-Y2_Aves	NC_011465:23968613-23968894	282	1
22955	Zebra finch	LINE/CR1	CR1AVI	NC_011474:2951593-2951760	168	1
22961	Zebra finch	LINE/CR1	CR1-Y1_Aves	NW_002208008:340-807	468	1
22962	Zebra finch	LINE/CR1	CR1-Y2_Aves	NW_002225022:4931-5206	276	1
22963	Zebra finch	LINE/CR1	CR1-J2_Pass	NW_002225022:5757-6009	253	1
22966	Zebra finch	LINE/CR1	CR1-J1_Pass	NW_002222472:7257-7350	94	1
22967	Zebra finch	LINE/CR1	CR1-X1_Pass	NW_002222472:8398-8784	387	1
22968	Zebra finch	LINE/CR1	CR1-Y1_Aves	NW_002222691:6636-6842	207	1
22969	Zebra finch	LINE/CR1	CR1-15_Crp	NC_011465:12084587-12084792	206	1
22970	Zebra finch	LINE/CR1	CR1-Z2_Pass	NC_011465:12085227-12085795	569	1
22976	Zebra finch	LINE/CR1	CR1AVI	NC_011474:2476754-2476905	152	1
22978	Zebra finch	LINE/CR1	CR1-J2_Pass	NW_002210452:430-1151	722	1
22979	Zebra finch	LINE/CR1	CR1-J2_Pass	NW_002210452:1152-2233	1082	1
22980	Zebra finch	LINE/CR1	CR1-8_Crp	NC_011493:69376232-69376397	166	0.993976
22981	Zebra finch	LINE/CR1	CR1AVI	NW_002231310:1291-1429	139	1
22982	Zebra finch	LINE/CR1	CR1AVI	NW_002231310:1445-1569	125	1
22984	Zebra finch	LINE/CR1	CR1-YB2_Pass	NW_002217592:1116-1413	298	1
22987	Zebra finch	LINE/CR1	CR1-J1_Pass	NW_002197245:1930-2072	143	1
22991	Zebra finch	LINE/CR1	CR1-YB2_Pass	NC_011466:11897033-11897234	202	1
22992	Zebra finch	LINE/CR1	CR1-Y_Pass	NC_011466:683971-684033	63	1
22993	Zebra finch	LINE/CR1	CR1-J2_Pass	NC_011466:29456704-29456924	221	0.651584
22994	Zebra finch	LINE/CR1	CR1-K1_Tgu	NW_002229631:3109-3337	229	1
22995	Zebra finch	LINE/CR1	CR1-Y1_Aves	NW_002202459:1067-1431	365	1
22997	Zebra finch	LINE/CR1	CR1-8_Crp	NW_002197749:6981-7379	399	1
22998	Zebra finch	LINE/CR1	CR1-J1_Pass	NC_011462:3485136-3485381	246	0.971545
22999	Zebra finch	LINE/CR1	CR1-Y1_Aves	NW_002201506:834-1497	664	1
23004	Zebra finch	LINE/CR1	CR1-Y2_Aves	NC_011466:109943397-109943843	447	0.995526
23010	Zebra finch	LINE/CR1	CR1AVI	NW_002201874:1379-1537	159	1
23017	Zebra finch	LINE/CR1	CR1-J2_Pass	NW_002207810:1489-1623	135	1
23022	Zebra finch	LINE/CR1	CR1-YB2_Pass	NW_002218532:285-723	439	1
23025	Zebra finch	LINE/CR1	CR1-Y_Pass	NW_002204635:7285-7361	77	1
23027	Zebra finch	LINE/CR1	CR1-J1_Pass	NW_002198867:963650-964007	358	1
23030	Zebra finch	LINE/CR1	CR1-Y1_Aves	NW_002232362:415-661	247	1
23031	Zebra finch	LINE/CR1	CR1-Y_Pass	NC_011463:39045526-39045790	265	0.162264
23033	Zebra finch	LINE/CR1	CR1-J2_Pass	NC_011483:5195033-5195185	153	1
23034	Zebra finch	LINE/CR1	CR1-Y1_Aves	NW_002229569:4983-5493	511	1
23035	Zebra finch	LINE/CR1	CR1-J3_Pass	NW_002228173:2-1448	1447	1
23036	Zebra finch	LINE/CR1	CR1-Y2_Aves	NW_002228173:2452-2696	245	1
23037	Zebra finch	LINE/CR1	CR1-J2_Pass	NW_002228173:3190-3441	252	1
23039	Zebra finch	LINE/CR1	CR1-J3_Pass	NC_011471:22496704-22496906	203	1
23041	Zebra finch	LINE/CR1	CR1-J2_Pass	NW_002219879:2894-2999	106	1
23042	Zebra finch	LINE/CR1	CR1-Y1_Aves	NC_011466:73054652-73054847	196	0.433673
23043	Zebra finch	LINE/CR1	CR1-Y2_Aves	NC_011467:60763643-60763862	220	1
23044	Zebra finch	LINE/CR1	CR1-Y2_Aves	NC_011467:60763862-60763943	82	1
23048	Zebra finch	LINE/CR1	CR1AVI	NC_011482:6789552-6789690	139	1
23050	Zebra finch	LINE/CR1	CR1-J1_Pass	NC_011469:61908376-61908498	123	1
23052	Zebra finch	LINE/CR1	CR1-K2_Tgu	NC_011490:1015588-1015849	262	1
23055	Zebra finch	LINE/CR1	CR1-I_Tgu	NC_011471:33515990-33516092	103	0.0776699
23057	Zebra finch	LINE/CR1	CR1-8_Crp	NW_002226072:4032-4371	340	1
23059	Zebra finch	LINE/CR1	CR1-8_Crp	NW_002226497:3297-3565	269	1
23060	Zebra finch	LINE/CR1	CR1-8_Crp	NW_002226497:4612-4892	281	1
23061	Zebra finch	LINE/CR1	CR1-8_Crp	NW_002226497:4909-5297	389	1
23062	Zebra finch	LINE/CR1	CR1-8_Crp	NW_002226497:5326-5526	201	1
23063	Zebra finch	LINE/CR1	CR1-Y2_Aves	NW_002230244:835-1074	240	1
23064	Zebra finch	LINE/CR1	CR1-Y2_Aves	NC_011469:4506068-4506290	223	1
23067	Zebra finch	LINE/CR1	CR1-Y1_Aves	NC_011478:2695930-2696333	404	1
23069	Zebra finch	LINE/CR1	CR1-L1_Tgu	NC_011484:5217476-5217973	498	0.168675
23072	Zebra finch	LINE/CR1	CR1-Y2_Aves	NW_002225332:4079-4357	279	1
23073	Zebra finch	LINE/CR1	CR1-Y2_Aves	NW_002221290:386-1006	621	1
23074	Zebra finch	LINE/CR1	CR1-J3_Pass	NW_002229389:8-614	607	1
23075	Zebra finch	LINE/CR1	CR1-Y2_Aves	NW_002229389:3720-3913	194	1
23078	Zebra finch	LINE/CR1	CR1-8_Crp	NW_002197665:8015-8306	292	1
23079	Zebra finch	LINE/CR1	CR1AVI	NW_002197665:9554-9689	136	1
23081	Zebra finch	LINE/CR1	CR1-Y1_Aves	NC_011484:6923592-6923796	205	1
23083	Zebra finch	LINE/CR1	CR1-J2_Pass	NW_002227990:2917-3048	132	1
23087	Zebra finch	LINE/CR1	CR1-Y2_Aves	NW_002220964:1002-1293	292	1
23091	Zebra finch	LINE/CR1	CR1-Y2_Aves	NC_011462:3405498-3405947	450	1
23092	Zebra finch	LINE/CR1	CR1-K3_Tgu	NC_011462:3406819-3406875	57	1
23094	Zebra finch	LINE/CR1	CR1-K3_Tgu	NC_011462:3407180-3407221	42	1
23097	Zebra finch	LINE/CR1	CR1-11_Crp	NW_002216869:1946-2203	258	1
23099	Zebra finch	LINE/CR1	CR1-X1_Pass	NC_011481:1907969-1908187	219	1
23100	Zebra finch	LINE/CR1	CR1-X2_Pass	NW_002211037:2028-2153	126	1
23102	Zebra finch	LINE/CR1	CR1-X3_Pass	NW_002231912:4830-5019	190	1
23103	Zebra finch	LINE/CR1	CR1-J2_Pass	NC_011465:84725280-84725481	202	0.158416
23104	Zebra finch	LINE/CR1	CR1-Y2_Aves	NC_011462:103207942-103208034	93	1
23105	Zebra finch	LINE/CR1	CR1-Y2_Aves	NC_011462:103208039-103208468	430	1
23106	Zebra finch	LINE/CR1	CR1-K1_Tgu	NW_002212049:3624-3905	282	1
23109	Zebra finch	LINE/CR1	CR1AVI	NW_002208724:950-1060	111	1
23114	Zebra finch	LINE/CR1	CR1-Y2_Aves	NC_011465:34154809-34155135	327	1
23115	Zebra finch	LINE/CR1	CR1-Y2_Aves	NC_011465:34155159-34155390	232	1
23120	Zebra finch	LINE/CR1	CR1-J2_Pass	NW_002225334:3898-4108	211	1
23123	Zebra finch	LINE/CR1	CR1AVI	NC_011463:302321-302383	63	1
23126	Zebra finch	LINE/CR1	CR1AVI	NW_002211950:5488-5556	69	1
23127	Zebra finch	LINE/CR1	CR1-Y2_Aves	NW_002224509:2645-3444	800	1
23128	Zebra finch	LINE/CR1	CR1-Y2_Aves	NW_002224509:6502-6816	315	1
23129	Zebra finch	LINE/CR1	CR1-J2_Pass	NW_002224509:9274-9389	116	1
23130	Zebra finch	LINE/CR1	CR1-J2_Pass	NW_002224509:9391-9537	147	1
23131	Zebra finch	LINE/CR1	CR1-YB2_Pass	NC_011470:35353495-35353573	79	1
23134	Zebra finch	LINE/CR1	CR1-Y2_Aves	NC_011465:142694189-142694453	265	1
23135	Zebra finch	LINE/CR1	CR1-Y2_Aves	NC_011465:142697137-142698091	955	1
23138	Zebra finch	LINE/CR1	CR1AVI	NC_011488:5966327-5966462	136	1
23139	Zebra finch	LINE/CR1	CR1-Y2_Aves	NC_011488:5967554-5967647	94	1
23140	Zebra finch	LINE/CR1	CR1-Y2_Aves	NC_011488:5969391-5969533	143	1
23141	Zebra finch	LINE/CR1	CR1-Y2_Aves	NC_011465:109090491-109091122	632	1
23142	Zebra finch	LINE/CR1	CR1-Y1_Aves	NC_011465:109092365-109092870	506	1
23143	Zebra finch	LINE/CR1	CR1-J2_Pass	NC_011462:87053395-87053436	42	1
23144	Zebra finch	LINE/CR1	CR1-Y1_Aves	NC_011462:87054249-87054652	404	1
23145	Zebra finch	LINE/CR1	CR1-L3A_Croc	NW_002231254:1477-1632	156	1
23146	Zebra finch	LINE/CR1	CR1-J2_Pass	NC_011465:86668724-86668806	83	1
23148	Zebra finch	LINE/CR1	CR1AVI	NW_002207646:8269-8508	240	1
23149	Zebra finch	LINE/CR1	CR1-Y1_Aves	NW_002207646:9452-9804	353	1
23155	Zebra finch	LINE/CR1	CR1-J1_Pass	NW_002223912:988-1462	475	1
23156	Zebra finch	LINE/CR1	CR1AVI	NW_002206080:2442-2566	125	1
23158	Zebra finch	LINE/CR1	CR1-Y2_Aves	NW_002204715:923-1253	331	1
23159	Zebra finch	LINE/CR1	CR1-YB2_Pass	NW_002204715:2063-2433	371	1
23161	Zebra finch	LINE/CR1	CR1-K1_Tgu	NW_002222354:9330-9514	185	1
23163	Zebra finch	LINE/CR1	CR1-8_Crp	NC_011493:70876134-70876272	139	1
23165	Zebra finch	LINE/CR1	CR1-Y2_Aves	NW_002200890:443-1091	649	1
23170	Zebra finch	LINE/CR1	CR1-J2_Pass	NW_002223390:3022-3264	243	1
23174	Zebra finch	LINE/CR1	CR1AVI	NW_002220766:1557-1767	211	1
23175	Zebra finch	LINE/CR1	CR1AVI	NW_002232637:1524-1694	171	1
23176	Zebra finch	LINE/CR1	CR1-Y2_Aves	NW_002232637:3092-3394	303	1
23177	Zebra finch	LINE/CR1	CR1-L3B_Croc	NW_002213256:1900-2173	274	1
23181	Zebra finch	LINE/CR1	CR1AVI	NW_002201929:8307-8699	393	1
23183	Zebra finch	LINE/CR1	CR1-Y1_Aves	NW_002230192:1403-1811	409	1
23184	Zebra finch	LINE/CR1	CR1-Y2_Aves	NW_002230192:3731-4000	270	1
23185	Zebra finch	LINE/CR1	CR1-Y_Pass	NW_002209933:1262-1341	80	1
23190	Zebra finch	LINE/CR1	CR1-J1_Pass	NW_002207385:2613-2775	163	1
23191	Zebra finch	LINE/CR1	CR1-X1_Pass	NC_011479:13328519-13328634	116	1
23192	Zebra finch	LINE/CR1	CR1-X1_Pass	NW_002218819:1452-1714	263	1
23196	Zebra finch	LINE/CR1	CR1-Y1_Aves	NC_011469:3165997-3166168	172	1
23200	Zebra finch	LINE/CR1	CR1-Y1_Aves	NW_002204425:1546-1980	435	1
23202	Zebra finch	LINE/CR1	CR1-J1_Pass	NC_011479:13391160-13391607	448	0.993304
23205	Zebra finch	LINE/CR1	CR1AVI	NC_011477:570621-570727	107	1
23207	Zebra finch	LINE/CR1	CR1-Y_Pass	NW_002198867:935896-935965	70	1
23208	Zebra finch	LINE/CR1	CR1-Y2_Aves	NW_002221763:6-499	494	1
23210	Zebra finch	LINE/CR1	CR1AVI	NW_002234206:1802-1950	149	1
23212	Zebra finch	LINE/CR1	CR1AVI	NW_002214705:1550-1644	95	1
23214	Zebra finch	LINE/CR1	CR1-Y1_Aves	NW_002200085:25-686	662	1
23215	Zebra finch	LINE/CR1	CR1AVI	NW_002200085:1624-1800	177	1
23216	Zebra finch	LINE/CR1	CR1-J1_Pass	NW_002207564:1598-1720	123	1
23217	Zebra finch	LINE/CR1	CR1-Y_Pass	NC_011465:154077358-154077534	177	1
23218	Zebra finch	LINE/CR1	CR1-3_Croc	NC_011465:154077542-154077767	226	1
23221	Zebra finch	LINE/CR1	CR1-L1_Tgu	NW_002218351:869-1121	253	1
23222	Zebra finch	LINE/CR1	CR1-J2_Pass	NW_002218351:2843-3058	216	1
23223	Zebra finch	LINE/CR1	CR1-Y1_Aves	NW_002221383:4346-4532	187	1
23225	Zebra finch	LINE/CR1	CR1-J1_Pass	NW_002221383:8485-8553	69	1
23226	Zebra finch	LINE/CR1	CR1AVI	NW_002208054:987-1086	100	1
23227	Zebra finch	LINE/CR1	CR1-J2_Pass	NW_002208054:1768-1814	47	1
23228	Zebra finch	LINE/CR1	CR1-J2_Pass	NC_011476:4689400-4689506	107	0.0186916
23229	Zebra finch	LINE/CR1	CR1-J1_Pass	NC_011465:16638033-16638167	135	1
23230	Zebra finch	LINE/CR1	CR1-J1_Pass	NC_011465:16638177-16638503	327	1
23231	Zebra finch	LINE/CR1	CR1-J2_Pass	NW_002229242:232-340	109	1
23232	Zebra finch	LINE/CR1	CR1-L1_Tgu	NW_002229242:559-806	248	1
23239	Zebra finch	LINE/CR1	CR1-YB2_Pass	NW_002219286:12-967	956	1
23240	Zebra finch	LINE/CR1	CR1-J2_Pass	NW_002222031:3358-3431	74	1
23241	Zebra finch	LINE/CR1	CR1-J2_Pass	NW_002222031:4061-4178	118	1
23242	Zebra finch	LINE/CR1	CR1-Y1_Aves	NW_002222031:6599-6732	134	1
23243	Zebra finch	LINE/CR1	CR1-J2_Pass	NW_002222031:6823-7114	292	1
23244	Zebra finch	LINE/CR1	CR1-X1_Pass	NW_002201672:11212-11322	111	1
23246	Zebra finch	LINE/CR1	CR1-I_Tgu	NW_002204745:12043-12108	66	1
23249	Zebra finch	LINE/CR1	CR1-Y2_Aves	NW_002201672:509-925	417	1
23250	Zebra finch	LINE/CR1	CR1-Y2_Aves	NW_002201672:952-1144	193	1
23251	Zebra finch	LINE/CR1	CR1-Y_Pass	NW_002201672:2049-2301	253	1
23252	Zebra finch	LINE/CR1	CR1-Y2_Aves	NW_002201672:4248-4533	286	1
23253	Zebra finch	LINE/CR1	CR1-Y2_Aves	NW_002201672:4561-4752	192	1
23254	Zebra finch	LINE/CR1	CR1-J3_Pass	NC_011472:25810482-25810630	149	1
23257	Zebra finch	LINE/CR1	CR1-Y2_Aves	NW_002219531:10842-10995	154	1
23264	Zebra finch	LINE/CR1	CR1-X1_Pass	NW_002231204:4023-4233	211	1
23267	Zebra finch	LINE/CR1	CR1-J3_Pass	NC_011487:5187610-5187871	262	1
23268	Zebra finch	LINE/CR1	CR1AVI	NW_002232404:241-514	274	1
23270	Zebra finch	LINE/CR1	CR1-J2_Pass	NW_002223317:2767-3038	272	1
23272	Zebra finch	LINE/CR1	CR1-Y1_Aves	NW_002209739:2486-2708	223	1
23275	Zebra finch	LINE/CR1	CR1AVI	NC_011469:59734831-59734936	106	1
23276	Zebra finch	LINE/CR1	CR1-Y2_Aves	NW_002226791:3138-3875	738	1
23277	Zebra finch	LINE/CR1	CR1-X1_Pass	NW_002226791:4117-4332	216	1
23278	Zebra finch	LINE/CR1	CR1-K4_Tgu	NW_002226791:4336-4926	591	1
23279	Zebra finch	LINE/CR1	CR1AVI	NC_011465:883186-883333	148	1
23286	Zebra finch	LINE/CR1	CR1-J2_Pass	NW_002217335:2536-2634	99	1
23287	Zebra finch	LINE/CR1	CR1AVI	NW_002197406:3721-3990	270	1
23288	Zebra finch	LINE/CR1	CR1AVI	NW_002229816:1832-2021	190	1
23294	Zebra finch	LINE/CR1	CR1-J2_Pass	NC_011463:33910416-33910612	197	0.77665
23295	Zebra finch	LINE/CR1	CR1AVI	NW_002205440:60-236	177	0.99435
23297	Zebra finch	LINE/CR1	CR1AVI	NC_011475:20378254-20378486	233	1
23299	Zebra finch	LINE/CR1	CR1-J1_Pass	NC_011475:20380445-20380571	127	0.385827
23300	Zebra finch	LINE/CR1	CR1-Y2_Aves	NC_011481:839270-839530	261	1
23301	Zebra finch	LINE/CR1	CR1-J3_Pass	NW_002202776:7981-8038	58	1
23303	Zebra finch	LINE/CR1	CR1-Y1_Aves	NC_011479:1914684-1914758	75	1
23307	Zebra finch	LINE/CR1	CR1-J1_Pass	NW_002216161:1209-1524	316	1
23308	Zebra finch	LINE/CR1	CR1AVI	NW_002216161:1505-1654	150	1
23310	Zebra finch	LINE/CR1	CR1AVI	NW_002219676:640-778	139	1
23311	Zebra finch	LINE/CR1	CR1-J3_Pass	NW_002217481:6387-6753	367	1
23312	Zebra finch	LINE/CR1	CR1-L3B_Croc	NW_002212529:602-942	341	1
23314	Zebra finch	LINE/CR1	CR1-J2_Pass	NW_002215994:546-783	238	1
23318	Zebra finch	LINE/CR1	CR1-Y1_Aves	NW_002213797:546-1233	688	1
23319	Zebra finch	LINE/CR1	CR1-K2_Tgu	NW_002227301:5292-5709	418	1
23320	Zebra finch	LINE/CR1	CR1-Y2_Aves	NW_002227301:6339-6482	144	1
23322	Zebra finch	LINE/CR1	CR1AVI	NW_002202434:500-667	168	1
23323	Zebra finch	LINE/CR1	CR1-J1_Pass	NW_002202434:2431-2735	305	1
23324	Zebra finch	LINE/CR1	CR1-Y2_Aves	NC_011467:36521933-36522086	154	1
23329	Zebra finch	LINE/CR1	CR1AVI	NW_002211660:5992-6099	108	1
23330	Zebra finch	LINE/CR1	CR1-J3_Pass	NW_002216805:5-166	162	1
23331	Zebra finch	LINE/CR1	CR1-J2_Pass	NW_002204855:11548-11607	60	1
23332	Zebra finch	LINE/CR1	CR1AVI	NW_002204855:12832-12920	89	1
23333	Zebra finch	LINE/CR1	CR1-X3_Pass	NW_002223705:421-579	159	1
23337	Zebra finch	LINE/CR1	CR1-J1_Pass	NW_002212277:117-589	473	1
23338	Zebra finch	LINE/CR1	CR1AVI	NC_011486:850220-850423	204	1
23341	Zebra finch	LINE/CR1	CR1AVI	NW_002198997:2773524-2773602	79	1
23342	Zebra finch	LINE/CR1	CR1-Y1_Aves	NW_002217901:3386-4010	625	1
23343	Zebra finch	LINE/CR1	CR1-Y2_Aves	NW_002225132:68-280	213	1
23344	Zebra finch	LINE/CR1	CR1-Y1_Aves	NW_002228501:115-426	312	1
23345	Zebra finch	LINE/CR1	CR1-Y1_Aves	NW_002228501:452-1108	657	1
23346	Zebra finch	LINE/CR1	CR1-Y2_Aves	NW_002228501:1111-1329	219	1
23347	Zebra finch	LINE/CR1	CR1AVI	NW_002228501:2335-2393	59	1
23353	Zebra finch	LINE/CR1	CR1-Y_Pass	NC_011470:25435800-25436191	392	1
23354	Zebra finch	LINE/CR1	CR1AVI	NW_002213273:5197-5436	240	1
23355	Zebra finch	LINE/CR1	CR1-Y2_Aves	NW_002213273:6751-6896	146	1
23357	Zebra finch	LINE/CR1	CR1-J2_Pass	NW_002227377:3517-3743	227	1
23364	Zebra finch	LINE/CR1	CR1-Y2_Aves	NW_002207124:525-712	188	1
23365	Zebra finch	LINE/CR1	CR1-Y2_Aves	NW_002207124:2290-2530	241	1
23366	Zebra finch	LINE/CR1	CR1-8_Crp	NW_002202420:6676-6931	256	1
23367	Zebra finch	LINE/CR1	CR1-Y2_Aves	NC_011478:2123326-2123533	208	1
23368	Zebra finch	LINE/CR1	CR1AVI	NC_011478:2123645-2123726	82	1
23369	Zebra finch	LINE/CR1	CR1AVI	NC_011478:2124804-2124978	175	1
23374	Zebra finch	LINE/CR1	CR1-Z1_Pass	NC_011468:1912249-1912328	80	1
23377	Zebra finch	LINE/CR1	CR1-J1_Pass	NW_002210304:1120-1506	387	1
23378	Zebra finch	LINE/CR1	CR1-K2_Tgu	NW_002215534:2373-2486	114	1
23383	Zebra finch	LINE/CR1	CR1-J3_Pass	NW_002221645:11-683	673	1
23384	Zebra finch	LINE/CR1	CR1-J3_Pass	NW_002221645:679-927	249	1
23385	Zebra finch	LINE/CR1	CR1-J3_Pass	NW_002221645:1678-2007	330	1
23389	Zebra finch	LINE/CR1	CR1-YB1_Tgu	NC_011493:67460604-67460664	61	0.721311
23393	Zebra finch	LINE/CR1	CR1-L3B_Croc	NW_002227399:212-369	158	1
23394	Zebra finch	LINE/CR1	CR1-J1_Pass	NW_002214796:1-210	210	1
23395	Zebra finch	LINE/CR1	CR1-Y1_Aves	NC_011465:152393197-152393261	65	1
23397	Zebra finch	LINE/CR1	CR1-I_Tgu	NW_002229588:358-755	398	1
23400	Zebra finch	LINE/CR1	CR1-Y2_Aves	NC_011481:8467275-8467406	132	1
23401	Zebra finch	LINE/CR1	CR1AVI	NC_011481:8467773-8467833	61	1
23402	Zebra finch	LINE/CR1	CR1AVI	NC_011481:8469117-8469205	89	1
23403	Zebra finch	LINE/CR1	CR1-YB2_Pass	NW_002216105:492-931	440	1
23404	Zebra finch	LINE/CR1	CR1-8_Crp	NW_002216105:1567-1679	113	1
23407	Zebra finch	LINE/CR1	CR1AVI	NC_011465:4521733-4521905	173	1
23408	Zebra finch	LINE/CR1	CR1AVI	NC_011465:4523668-4524036	369	1
23409	Zebra finch	LINE/CR1	CR1-K4_Tgu	NW_002231819:1591-2338	748	1
23410	Zebra finch	LINE/CR1	CR1AVI	NW_002200548:974-1071	98	1
23411	Zebra finch	LINE/CR1	CR1-X1_Pass	NW_002200548:3240-3426	187	1
23412	Zebra finch	LINE/CR1	CR1-J3_Pass	NW_002215262:419-515	97	1
23413	Zebra finch	LINE/CR1	CR1-J3_Pass	NW_002215262:502-1035	534	1
23414	Zebra finch	LINE/CR1	CR1-J3_Pass	NW_002215262:1575-2177	603	1
23415	Zebra finch	LINE/CR1	CR1-Y1_Aves	NW_002233920:3715-3867	153	1
23417	Zebra finch	LINE/CR1	CR1-Y2_Aves	NC_011484:4557790-4558056	267	1
23423	Zebra finch	LINE/CR1	CR1-J3_Pass	NW_002214043:4584-5122	539	1
23425	Zebra finch	LINE/CR1	CR1-J3_Pass	NW_002214043:5742-5788	47	1
23427	Zebra finch	LINE/CR1	CR1-8_Crp	NW_002202949:2613-2865	253	1
23428	Zebra finch	LINE/CR1	CR1-X1_Pass	NW_002222060:583-1470	888	1
23429	Zebra finch	LINE/CR1	CR1-J3_Pass	NW_002228074:2655-2738	84	1
23430	Zebra finch	LINE/CR1	CR1-J3_Pass	NW_002228074:2736-3278	543	1
23431	Zebra finch	LINE/CR1	CR1-I_Tgu	NW_002208097:78-1122	1045	1
23433	Zebra finch	LINE/CR1	CR1-Y2_Aves	NW_002231971:1730-2171	442	1
23434	Zebra finch	LINE/CR1	CR1AVI	NW_002231971:2315-2412	98	1
23436	Zebra finch	LINE/CR1	CR1AVI	NC_011474:2871597-2871683	87	1
23438	Zebra finch	LINE/CR1	CR1-I_Tgu	NW_002233583:1600-1821	222	1
23441	Zebra finch	LINE/CR1	CR1AVI	NC_011465:33745579-33745840	262	1
23445	Zebra finch	LINE/CR1	CR1AVI	NW_002228545:3989-4196	208	1
23446	Zebra finch	LINE/CR1	CR1-Y2_Aves	NW_002230272:1402-1795	394	1
23447	Zebra finch	LINE/CR1	CR1AVI	NW_002219406:3673-3796	124	1
23448	Zebra finch	LINE/CR1	CR1-L3A_Croc	NW_002220115:515-717	203	1
23450	Zebra finch	LINE/CR1	CR1AVI	NC_011469:60774941-60775072	132	1
23451	Zebra finch	LINE/CR1	CR1-Y1_Aves	NC_011469:60775446-60775600	155	1
23454	Zebra finch	LINE/CR1	CR1-Z1_Pass	NW_002198771:855822-856014	193	0.917098
23455	Zebra finch	LINE/CR1	CR1-J2_Pass	NW_002230195:3055-3362	308	1
23457	Zebra finch	LINE/CR1	CR1-X1_Pass	NW_002208091:1-299	299	1
23459	Zebra finch	LINE/CR1	CR1-Y2_Aves	NW_002217959:4438-4687	250	1
23462	Zebra finch	LINE/CR1	CR1-Y2_Aves	NC_011463:51490640-51490784	145	1
23464	Zebra finch	LINE/CR1	CR1-L3B_Croc	NW_002198342:4287-4673	387	1
23465	Zebra finch	LINE/CR1	CR1-L3A_Croc	NW_002198342:4836-5187	352	1
23467	Zebra finch	LINE/CR1	CR1-Y2_Aves	NW_002198342:6024-6338	315	1
23468	Zebra finch	LINE/CR1	CR1-Y2_Aves	NC_011470:30689611-30689740	130	1
23469	Zebra finch	LINE/CR1	CR1AVI	NC_011462:110158066-110158174	109	0.366972
23473	Zebra finch	LINE/CR1	CR1-L1_Tgu	NW_002212713:958-1038	81	1
23474	Zebra finch	LINE/CR1	CR1AVI	NW_002212713:1194-1323	130	1
23477	Zebra finch	LINE/CR1	CR1-Y1_Aves	NW_002224959:1556-1966	411	1
23478	Zebra finch	LINE/CR1	CR1AVI	NW_002224959:1950-2051	102	1
23482	Zebra finch	LINE/CR1	CR1AVI	NC_011465:155395726-155395902	177	1
23483	Zebra finch	LINE/CR1	CR1-Z1_Pass	NC_011465:2325951-2326015	65	1
23494	Zebra finch	LINE/CR1	CR1AVI	NC_011479:13120731-13120820	90	1
23499	Zebra finch	LINE/CR1	CR1-J2_Pass	NW_002198714:216584-216983	400	1
23501	Zebra finch	LINE/CR1	CR1-X1_Pass	NW_002230460:2265-2920	656	1
23502	Zebra finch	LINE/CR1	CR1-YB1_Tgu	NW_002231576:3405-3833	429	1
23503	Zebra finch	LINE/CR1	CR1-YB1_Tgu	NW_002231576:3831-3902	72	1
23505	Zebra finch	LINE/CR1	CR1AVI	NW_002202193:1157-1405	249	1
23506	Zebra finch	LINE/CR1	CR1-J1_Pass	NW_002202193:1669-1854	186	1
23507	Zebra finch	LINE/CR1	CR1-J1_Pass	NW_002202193:2454-2645	192	1
23508	Zebra finch	LINE/CR1	CR1-Y2_Aves	NW_002198642:704-1153	450	1
23509	Zebra finch	LINE/CR1	CR1-J1_Pass	NW_002228077:18-596	579	1
23510	Zebra finch	LINE/CR1	CR1-11_Crp	NC_011467:44622090-44622461	372	1
23511	Zebra finch	LINE/CR1	CR1-J1_Pass	NW_002199494:3253-3307	55	1
23517	Zebra finch	LINE/CR1	CR1AVI	NC_011462:98390670-98390847	178	1
23519	Zebra finch	LINE/CR1	CR1-J3_Pass	NW_002221247:15112-15160	49	1
23520	Zebra finch	LINE/CR1	CR1-J2_Pass	NW_002221247:15157-15408	252	1
23526	Zebra finch	LINE/CR1	CR1-Y_Pass	NC_011467:22964127-22964377	251	1
23527	Zebra finch	LINE/CR1	CR1-Y_Pass	NC_011467:22964381-22964811	431	1
23530	Zebra finch	LINE/CR1	CR1-Y_Pass	NW_002204455:1-120	120	1
23531	Zebra finch	LINE/CR1	CR1-Y1_Aves	NC_011466:87586140-87586660	521	0.429942
23534	Zebra finch	LINE/CR1	CR1-Y1_Aves	NW_002212875:764-1146	383	1
23536	Zebra finch	LINE/CR1	CR1AVI	NW_002212875:1511-1682	172	1
23540	Zebra finch	LINE/CR1	CR1-Y2_Aves	NW_002230751:9050-9266	217	1
23541	Zebra finch	LINE/CR1	CR1-Y2_Aves	NW_002230751:9265-9413	149	1
23542	Zebra finch	LINE/CR1	CR1-Y2_Aves	NW_002205837:150-606	457	1
23545	Zebra finch	LINE/CR1	CR1-J2_Pass	NC_011472:26831867-26831932	66	1
23546	Zebra finch	LINE/CR1	CR1-J2_Pass	NC_011468:15116854-15116978	125	0.392
23550	Zebra finch	LINE/CR1	CR1-Y2_Aves	NC_011468:2534624-2534899	276	1
23552	Zebra finch	LINE/CR1	CR1-J2_Pass	NW_002201048:144-592	449	1
23554	Zebra finch	LINE/CR1	CR1-J2_Pass	NW_002228922:16138-16360	223	1
23555	Zebra finch	LINE/CR1	CR1-X1_Pass	NW_002231769:337-487	151	1
23556	Zebra finch	LINE/CR1	CR1-J2_Pass	NC_011465:3173259-3173351	93	0.634409
23559	Zebra finch	LINE/CR1	CR1-Y2_Aves	NC_011493:1914808-1915696	889	0.515186
23564	Zebra finch	LINE/CR1	CR1-Y2_Aves	NC_011462:32853982-32854526	545	1
23565	Zebra finch	LINE/CR1	CR1-J3_Pass	NW_002203940:71028-71356	329	1
23568	Zebra finch	LINE/CR1	CR1-X1_Pass	NW_002217417:3907-4146	240	1
23570	Zebra finch	LINE/CR1	CR1AVI	NW_002229959:3032-3229	198	1
23571	Zebra finch	LINE/CR1	CR1-J2_Pass	NW_002224057:35-149	115	1
23572	Zebra finch	LINE/CR1	CR1-J1_Pass	NC_011489:995453-995582	130	1
23573	Zebra finch	LINE/CR1	CR1-Y2_Aves	NW_002222185:211-324	114	1
23574	Zebra finch	LINE/CR1	CR1-K2_Tgu	NW_002222185:3200-3645	446	1
23575	Zebra finch	LINE/CR1	CR1-K4_Tgu	NW_002222185:3642-3672	31	1
23576	Zebra finch	LINE/CR1	CR1-K4_Tgu	NW_002222185:3692-3722	31	1
23577	Zebra finch	LINE/CR1	CR1-K4_Tgu	NW_002222185:3717-3747	31	1
23578	Zebra finch	LINE/CR1	CR1-K4_Tgu	NW_002222185:3742-3772	31	1
23579	Zebra finch	LINE/CR1	CR1-K4_Tgu	NW_002222185:3767-3797	31	1
23580	Zebra finch	LINE/CR1	CR1-K4_Tgu	NW_002222185:3842-3872	31	1
23581	Zebra finch	LINE/CR1	CR1-K4_Tgu	NW_002222185:3867-3897	31	1
23582	Zebra finch	LINE/CR1	CR1-K4_Tgu	NW_002222185:3942-4047	106	1
23583	Zebra finch	LINE/CR1	CR1-K4_Tgu	NW_002222185:4049-4917	869	1
23587	Zebra finch	LINE/CR1	CR1-Y1_Aves	NC_011468:5600446-5600857	412	1
23588	Zebra finch	LINE/CR1	CR1AVI	NW_002222082:64-323	260	1
23590	Zebra finch	LINE/CR1	CR1-15_Crp	NW_002228836:4211-4729	519	1
23591	Zebra finch	LINE/CR1	CR1AVI	NW_002210831:1809-1964	156	1
23592	Zebra finch	LINE/CR1	CR1AVI	NW_002214074:1955-2164	210	1
23594	Zebra finch	LINE/CR1	CR1-L2_Tgu	NW_002198997:1253435-1257518	4084	0.0227718
23596	Zebra finch	LINE/CR1	CR1-J2_Pass	NW_002222020:1553-2145	593	1
23597	Zebra finch	LINE/CR1	CR1-X1_Pass	NW_002197998:40593-40789	197	1
23598	Zebra finch	LINE/CR1	CR1-J2_Pass	NW_002201592:12485-12739	255	1
23599	Zebra finch	LINE/CR1	CR1-Y1_Aves	NC_011465:105348060-105348532	473	0.00211416
23600	Zebra finch	LINE/CR1	CR1-Y2_Aves	NW_002218636:5073-5539	467	1
23606	Zebra finch	LINE/CR1	CR1-J1_Pass	NC_011462:98667809-98668176	368	1
23612	Zebra finch	LINE/CR1	CR1AVI	NW_002199152:1951-2224	274	1
23613	Zebra finch	LINE/CR1	CR1-Y1_Aves	NW_002199152:3516-4062	547	1
23615	Zebra finch	LINE/CR1	CR1-Y2_Aves	NW_002233440:3899-4147	249	1
23616	Zebra finch	LINE/CR1	CR1-13_AMi	NW_002198450:4-119	116	1
23617	Zebra finch	LINE/CR1	CR1-YB1_Tgu	NW_002198450:391-902	512	1
23618	Zebra finch	LINE/CR1	CR1AVI	NW_002198450:2037-2229	193	1
23619	Zebra finch	LINE/CR1	CR1-X1_Pass	NW_002198450:3861-3958	98	1
23620	Zebra finch	LINE/CR1	CR1-Y2_Aves	NW_002207416:1686-1783	98	1
23621	Zebra finch	LINE/CR1	CR1-YB1_Tgu	NW_002207416:1796-2087	292	1
23622	Zebra finch	LINE/CR1	CR1-Y2_Aves	NW_002207416:2184-2696	513	1
23623	Zebra finch	LINE/CR1	CR1-11_Crp	NW_002231186:3701-4089	389	1
23624	Zebra finch	LINE/CR1	CR1-YB2_Pass	NW_002231186:4125-4486	362	1
23625	Zebra finch	LINE/CR1	CR1-I_Tgu	NW_002229947:3091-3425	335	1
23626	Zebra finch	LINE/CR1	CR1-I_Tgu	NW_002229947:3425-3669	245	1
23627	Zebra finch	LINE/CR1	CR1-Y1_Aves	NC_011465:140839202-140840010	809	0.0173053
23628	Zebra finch	LINE/CR1	CR1-J3_Pass	NC_011465:18475934-18476389	456	1
23631	Zebra finch	LINE/CR1	CR1-8_Crp	NW_002226083:2451-2641	191	1
23632	Zebra finch	LINE/CR1	CR1-Y1_Aves	NC_011466:10358282-10358685	404	1
23633	Zebra finch	LINE/CR1	CR1-Y2_Aves	NW_002215200:8869-8959	91	1
23637	Zebra finch	LINE/CR1	CR1-X1_Pass	NW_002228232:3156-3642	487	1
23638	Zebra finch	LINE/CR1	CR1-X1_Pass	NW_002228232:3639-3797	159	1
23643	Zebra finch	LINE/CR1	CR1AVI	NC_011465:91916474-91916774	301	0.401993
23644	Zebra finch	LINE/CR1	CR1-L2_Tgu	NW_002215772:11272-11641	370	1
23652	Zebra finch	LINE/CR1	CR1-J1_Pass	NW_002197303:148673-148780	108	1
23653	Zebra finch	LINE/CR1	CR1-J1_Pass	NW_002234099:871-952	82	1
23654	Zebra finch	LINE/CR1	CR1-X1_Pass	NW_002201206:258-601	344	1
23659	Zebra finch	LINE/CR1	CR1-J1_Pass	NC_011462:110503650-110503971	322	1
23663	Zebra finch	LINE/CR1	CR1-J2_Pass	NC_011491:1575104-1575437	334	1
23664	Zebra finch	LINE/CR1	CR1-J1_Pass	NC_011491:1575439-1575649	211	1
23666	Zebra finch	LINE/CR1	CR1-Y2_Aves	NW_002223827:3004-3605	602	1
23667	Zebra finch	LINE/CR1	CR1-I_Tgu	NW_002219353:16915-17108	194	1
23668	Zebra finch	LINE/CR1	CR1-J3_Pass	NC_011468:4681652-4681874	223	1
23669	Zebra finch	LINE/CR1	CR1-Y_Pass	NC_011468:4681884-4681989	106	1
23670	Zebra finch	LINE/CR1	CR1-YB2_Pass	NW_002204109:2228-2590	363	1
23673	Zebra finch	LINE/CR1	CR1AVI	NC_011484:3968517-3968647	131	1
23674	Zebra finch	LINE/CR1	CR1-L1_Tgu	NW_002203031:1040-1540	501	1
23676	Zebra finch	LINE/CR1	CR1-J1_Pass	NW_002199794:411-468	58	1
23677	Zebra finch	LINE/CR1	CR1-I_Tgu	NC_011467:30410525-30410816	292	1
23678	Zebra finch	LINE/CR1	CR1-J2_Pass	NW_002198691:2513-2555	43	1
23679	Zebra finch	LINE/CR1	CR1-Y2_Aves	NW_002198691:2639-2921	283	1
23680	Zebra finch	LINE/CR1	CR1AVI	NC_011482:5230431-5230521	91	1
23684	Zebra finch	LINE/CR1	CR1-J1_Pass	NW_002207767:1231-1272	42	1
23690	Zebra finch	LINE/CR1	CR1-Y2_Aves	NW_002216375:965-1147	183	1
23692	Zebra finch	LINE/CR1	CR1-12_AMi	NW_002224142:2815-3031	217	1
23694	Zebra finch	LINE/CR1	CR1-Y1_Aves	NW_002198746:17861-17944	84	1
23695	Zebra finch	LINE/CR1	CR1AVI	NC_011465:53171397-53171976	580	1
23696	Zebra finch	LINE/CR1	CR1AVI	NW_002208165:10108-10242	135	1
23697	Zebra finch	LINE/CR1	CR1-I_Tgu	NW_002208165:10269-10439	171	1
23701	Zebra finch	LINE/CR1	CR1AVI	NC_011465:42786662-42786749	88	0.988636
23704	Zebra finch	LINE/CR1	CR1-J2_Pass	NC_011463:1861193-1861469	277	1
23706	Zebra finch	LINE/CR1	CR1AVI	NW_002205050:10515-10747	233	1
23707	Zebra finch	LINE/CR1	CR1-Y1_Aves	NW_002233132:1-472	472	1
23708	Zebra finch	LINE/CR1	CR1-Y2_Aves	NW_002233132:508-901	394	1
23713	Zebra finch	LINE/CR1	CR1AVI	NW_002211694:989-1074	86	1
23714	Zebra finch	LINE/CR1	CR1-J2_Pass	NC_011467:69056634-69057056	423	1
23715	Zebra finch	LINE/CR1	CR1-J2_Pass	NC_011467:69058563-69058672	110	1
23716	Zebra finch	LINE/CR1	CR1AVI	NC_011467:69059640-69059777	138	1
23718	Zebra finch	LINE/CR1	CR1-Y2_Aves	NC_011462:46820707-46821311	605	1
23720	Zebra finch	LINE/CR1	CR1-X1_Pass	NC_011462:46823839-46823991	153	1
23721	Zebra finch	LINE/CR1	CR1-Y2_Aves	NC_011465:43505543-43505745	203	1
23722	Zebra finch	LINE/CR1	CR1AVI	NW_002234050:6996-7132	137	1
23724	Zebra finch	LINE/CR1	CR1-Z1_Pass	NW_002224443:7393-7670	278	1
23732	Zebra finch	LINE/CR1	CR1-J2_Pass	NW_002225762:3586-3823	238	1
23734	Zebra finch	LINE/CR1	CR1-Y2_Aves	NW_002228955:6706-7390	685	1
23735	Zebra finch	LINE/CR1	CR1AVI	NW_002228955:7471-7591	121	1
23738	Zebra finch	LINE/CR1	CR1-Y1_Aves	NW_002201631:5428-5890	463	1
23740	Zebra finch	LINE/CR1	CR1-X1_Pass	NW_002201631:8758-8899	142	1
23741	Zebra finch	LINE/CR1	CR1-Y2_Aves	NW_002201631:10229-10449	221	1
23742	Zebra finch	LINE/CR1	CR1-Y2_Aves	NW_002217504:1054-1173	120	1
23743	Zebra finch	LINE/CR1	CR1-Y2_Aves	NW_002217504:1354-1922	569	1
23745	Zebra finch	LINE/CR1	CR1AVI	NW_002197303:150916-151063	148	1
23746	Zebra finch	LINE/CR1	CR1AVI	NW_002197531:1235-1368	134	1
23750	Zebra finch	LINE/CR1	CR1-X1_Pass	NW_002220764:6473-6767	295	1
23755	Zebra finch	LINE/CR1	CR1-J1_Pass	NW_002199180:1250-1316	67	1
23758	Zebra finch	LINE/CR1	CR1AVI	NW_002214104:1617-1710	94	1
23759	Zebra finch	LINE/CR1	CR1-Z1_Pass	NC_011479:6535425-6535618	194	0.587629
23760	Zebra finch	LINE/CR1	CR1AVI	NC_011463:2121050-2121135	86	1
23763	Zebra finch	LINE/CR1	CR1-3_Croc	NW_002202201:1007-1189	183	1
23767	Zebra finch	LINE/CR1	CR1-Y2_Aves	NW_002220302:4524-4660	137	1
23768	Zebra finch	LINE/CR1	CR1-Y2_Aves	NW_002220302:7604-7673	70	1
23769	Zebra finch	LINE/CR1	CR1AVI	NW_002213198:883-1007	125	1
23773	Zebra finch	LINE/CR1	CR1-Y2_Aves	NW_002212165:1187-1525	339	1
23775	Zebra finch	LINE/CR1	CR1-J1_Pass	NC_011468:16432934-16433116	183	1
23776	Zebra finch	LINE/CR1	CR1-J2_Pass	NW_002223035:4577-4824	248	1
23777	Zebra finch	LINE/CR1	CR1AVI	NW_002223035:7206-7309	104	1
23778	Zebra finch	LINE/CR1	CR1-Y2_Aves	NW_002211484:1361-1424	64	1
23779	Zebra finch	LINE/CR1	CR1AVI	NW_002211484:1573-1723	151	1
23782	Zebra finch	LINE/CR1	CR1-L1_Tgu	NW_002218522:9139-9467	329	1
23785	Zebra finch	LINE/CR1	CR1AVI	NC_011462:113645466-113645841	376	1
23786	Zebra finch	LINE/CR1	CR1-13_AMi	NW_002231699:242-328	87	1
23787	Zebra finch	LINE/CR1	CR1AVI	NW_002223910:6595-6707	113	1
23796	Zebra finch	LINE/CR1	CR1-J2_Pass	NC_011484:7975658-7975878	221	1
23797	Zebra finch	LINE/CR1	CR1-Y1_Aves	NW_002205090:2230-2429	200	1
23799	Zebra finch	LINE/CR1	CR1-J2_Pass	NC_011466:112186476-112186893	418	0.997608
23800	Zebra finch	LINE/CR1	CR1-Y1_Aves	NC_011465:53708441-53709126	686	1
23801	Zebra finch	LINE/CR1	CR1-J3_Pass	NC_011465:150486773-150487533	761	1
23803	Zebra finch	LINE/CR1	CR1-L3A_Croc	NC_011465:150496003-150496153	151	1
23804	Zebra finch	LINE/CR1	CR1AVI	NC_011465:150497598-150497761	164	1
23805	Zebra finch	LINE/CR1	CR1-K1_Tgu	NW_002217588:1371-1507	137	1
23806	Zebra finch	LINE/CR1	CR1-K1_Tgu	NW_002217588:1501-1582	82	1
23808	Zebra finch	LINE/CR1	CR1-J2_Pass	NC_011476:9550520-9550864	345	1
23809	Zebra finch	LINE/CR1	CR1AVI	NW_002219492:421-592	172	1
23810	Zebra finch	LINE/CR1	CR1-11_Crp	NC_011465:7627006-7627129	124	1
23812	Zebra finch	LINE/CR1	CR1-11_Crp	NC_011473:17204440-17204669	230	1
23815	Zebra finch	LINE/CR1	CR1-1_Amn	NW_002225679:5907-6007	101	1
23816	Zebra finch	LINE/CR1	CR1-I_Tgu	NC_011470:12551294-12551559	266	0.0902256
23819	Zebra finch	LINE/CR1	CR1AVI	NC_011470:33669620-33669979	360	1
23821	Zebra finch	LINE/CR1	CR1-J2_Pass	NW_002233643:2127-2398	272	1
23823	Zebra finch	LINE/CR1	CR1-K4_Tgu	NW_002224168:3667-4263	597	1
23824	Zebra finch	LINE/CR1	CR1-X1_Pass	NW_002224168:4880-4985	106	1
23826	Zebra finch	LINE/CR1	CR1-X3_Pass	NW_002231047:3150-3359	210	1
23827	Zebra finch	LINE/CR1	CR1-Y2_Aves	NC_011462:4771553-4771789	237	0.35865
23828	Zebra finch	LINE/CR1	CR1-Y1_Aves	NW_002212829:2360-2404	45	1
23829	Zebra finch	LINE/CR1	CR1-Y1_Aves	NW_002227714:5960-6113	154	1
23830	Zebra finch	LINE/CR1	CR1-Y2_Aves	NW_002227714:6250-6645	396	1
23833	Zebra finch	LINE/CR1	CR1-J1_Pass	NW_002217917:5731-6233	503	1
23835	Zebra finch	LINE/CR1	CR1-Y1_Aves	NW_002218442:10370-10439	70	1
23836	Zebra finch	LINE/CR1	CR1-Y2_Aves	NW_002218442:10469-10742	274	1
23837	Zebra finch	LINE/CR1	CR1-J1_Pass	NW_002218442:11051-11475	425	1
23838	Zebra finch	LINE/CR1	CR1AVI	NW_002218442:12428-12617	190	1
23840	Zebra finch	LINE/CR1	CR1-X1_Pass	NC_011479:13129471-13129550	80	0.7
23848	Zebra finch	LINE/CR1	CR1AVI	NW_002228280:4276-4328	53	1
23850	Zebra finch	LINE/CR1	CR1-X1_Pass	NW_002225170:3928-4016	89	1
23854	Zebra finch	LINE/CR1	CR1-Y2_Aves	NW_002224963:5984-6139	156	1
23855	Zebra finch	LINE/CR1	CR1AVI	NC_011467:48734563-48734659	97	1
23856	Zebra finch	LINE/CR1	CR1-Y2_Aves	NW_002216811:10-163	154	1
23859	Zebra finch	LINE/CR1	CR1-13_AMi	NW_002230776:4466-4746	281	1
23860	Zebra finch	LINE/CR1	CR1AVI	NW_002204766:10821-11362	542	0.850554
23861	Zebra finch	LINE/CR1	CR1-Y_Pass	NW_002233982:3749-3801	53	1
23863	Zebra finch	LINE/CR1	CR1AVI	NW_002205552:2798-2944	147	1
23864	Zebra finch	LINE/CR1	CR1-X1_Pass	NW_002207493:2718-2882	165	1
23865	Zebra finch	LINE/CR1	CR1-Y2_Aves	NW_002229248:1-171	171	1
23866	Zebra finch	LINE/CR1	CR1-Y2_Aves	NW_002229248:359-868	510	1
23867	Zebra finch	LINE/CR1	CR1AVI	NW_002210384:2569-2745	177	1
23868	Zebra finch	LINE/CR1	CR1-J3_Pass	NW_002210384:3999-4067	69	1
23869	Zebra finch	LINE/CR1	CR1AVI	NC_011471:1805301-1805412	112	1
23870	Zebra finch	LINE/CR1	CR1-J2_Pass	NW_002199551:1793-1931	139	1
23872	Zebra finch	LINE/CR1	CR1-X1_Pass	NC_011463:17507807-17508049	243	1
23873	Zebra finch	LINE/CR1	CR1-8_Crp	NC_011465:13134124-13134391	268	1
23874	Zebra finch	LINE/CR1	CR1-Y2_Aves	NW_002223141:5309-5684	376	1
23875	Zebra finch	LINE/CR1	CR1-8_Crp	NW_002198867:673439-673670	232	1
23876	Zebra finch	LINE/CR1	CR1AVI	NW_002218053:7582-7715	134	1
23878	Zebra finch	LINE/CR1	CR1-Y2_Aves	NW_002232559:680-811	132	1
23880	Zebra finch	LINE/CR1	CR1-J1_Pass	NW_002197920:197331-197723	393	1
23882	Zebra finch	LINE/CR1	CR1-X1_Pass	NC_011485:693540-693704	165	1
23883	Zebra finch	LINE/CR1	CR1-L3B_Croc	NW_002226429:1315-1805	491	1
23884	Zebra finch	LINE/CR1	CR1-L3A_Croc	NW_002226538:5252-5536	285	1
23885	Zebra finch	LINE/CR1	CR1AVI	NW_002204585:137-387	251	1
23886	Zebra finch	LINE/CR1	CR1-Y1_Aves	NW_002222126:6132-6636	505	1
23889	Zebra finch	LINE/CR1	CR1-X1_Pass	NW_002211213:3983-4200	218	1
23890	Zebra finch	LINE/CR1	CR1-Y2_Aves	NW_002222788:359-805	447	1
23892	Zebra finch	LINE/CR1	CR1-YB2_Pass	NC_011462:82831945-82832184	240	1
23895	Zebra finch	LINE/CR1	CR1-YB2_Pass	NW_002224782:2305-2456	152	1
23908	Zebra finch	LINE/CR1	CR1-L1_Tgu	NW_002233809:896-1189	294	1
23910	Zebra finch	LINE/CR1	CR1-L3A_Croc	NC_011470:22084885-22085321	437	1
23911	Zebra finch	LINE/CR1	CR1-L3A_Croc	NC_011470:22085453-22085674	222	1
23912	Zebra finch	LINE/CR1	CR1-J3_Pass	NW_002205115:68644-69108	465	1
23913	Zebra finch	LINE/CR1	CR1-J2_Pass	NW_002205115:69106-69290	185	1
23916	Zebra finch	LINE/CR1	CR1-J1_Pass	NC_011479:13504316-13505103	788	0.482234
23918	Zebra finch	LINE/CR1	CR1-J3_Pass	NC_011479:12244455-12244607	153	1
23921	Zebra finch	LINE/CR1	CR1AVI	NC_011483:6891499-6891579	81	1
23923	Zebra finch	LINE/CR1	CR1-Y2_Aves	NW_002210498:4840-5061	222	1
23924	Zebra finch	LINE/CR1	CR1-I_Tgu	NW_002234001:92-360	269	1
23925	Zebra finch	LINE/CR1	CR1-Y2_Aves	NW_002234001:3398-3588	191	1
23927	Zebra finch	LINE/CR1	CR1AVI	NW_002225399:1559-1836	278	1
23928	Zebra finch	LINE/CR1	CR1AVI	NW_002225399:4661-4776	116	1
23929	Zebra finch	LINE/CR1	CR1-J2_Pass	NW_002225399:5152-5432	281	1
23931	Zebra finch	LINE/CR1	CR1AVI	NW_002202690:2168-2415	248	1
23932	Zebra finch	LINE/CR1	CR1-J2_Pass	NC_011462:10907041-10907201	161	1
23933	Zebra finch	LINE/CR1	CR1-J2_Pass	NC_011462:10907196-10907412	217	1
23934	Zebra finch	LINE/CR1	CR1-J2_Pass	NC_011462:10907408-10907919	512	1
23936	Zebra finch	LINE/CR1	CR1-J3_Pass	NW_002222994:2622-2827	206	1
23938	Zebra finch	LINE/CR1	CR1-J1_Pass	NW_002221660:6057-6116	60	1
23940	Zebra finch	LINE/CR1	CR1-Y2_Aves	NW_002198692:1615-1972	358	1
23941	Zebra finch	LINE/CR1	CR1-Y2_Aves	NW_002226902:6908-7283	376	1
23944	Zebra finch	LINE/CR1	CR1-L3B_Croc	NW_002200664:2052-2268	217	1
23946	Zebra finch	LINE/CR1	CR1-YB2_Pass	NW_002227135:6535-6581	47	1
23948	Zebra finch	LINE/CR1	CR1-13_AMi	NW_002200138:2233-2515	283	1
23949	Zebra finch	LINE/CR1	CR1-J2_Pass	NW_002204646:3243-3509	267	1
23950	Zebra finch	LINE/CR1	CR1AVI	NW_002208024:727-862	136	1
23951	Zebra finch	LINE/CR1	CR1-K2_Tgu	NW_002208024:1891-2265	375	1
23954	Zebra finch	LINE/CR1	CR1-J2_Pass	NC_011475:11686852-11687034	183	0.31694
23959	Zebra finch	LINE/CR1	CR1-J2_Pass	NW_002217493:545-680	136	1
23960	Zebra finch	LINE/CR1	CR1-Z1_Pass	NW_002208479:1348-1461	114	1
23961	Zebra finch	LINE/CR1	CR1-Z1_Pass	NW_002208479:1803-1997	195	1
23962	Zebra finch	LINE/CR1	CR1AVI	NW_002224603:4509-4957	449	1
23965	Zebra finch	LINE/CR1	CR1AVI	NW_002223929:1209-1317	109	1
23967	Zebra finch	LINE/CR1	CR1-Y2_Aves	NW_002232857:3100-3779	680	1
23968	Zebra finch	LINE/CR1	CR1-X1_Pass	NC_011476:14519210-14519595	386	1
23971	Zebra finch	LINE/CR1	CR1-Y2_Aves	NC_011465:82509002-82509546	545	0.121101
23974	Zebra finch	LINE/CR1	CR1AVI	NW_002224428:42-426	385	1
23977	Zebra finch	LINE/CR1	CR1-J2_Pass	NW_002226600:216-500	285	1
23978	Zebra finch	LINE/CR1	CR1-J1_Pass	NW_002226600:495-776	282	1
23979	Zebra finch	LINE/CR1	CR1-J2_Pass	NW_002226600:770-953	184	1
23980	Zebra finch	LINE/CR1	CR1-J3_Pass	NW_002209816:1301-1424	124	1
23981	Zebra finch	LINE/CR1	CR1-J3_Pass	NW_002209816:2149-2353	205	1
23983	Zebra finch	LINE/CR1	CR1-L1_Tgu	NC_011477:15551168-15551477	310	1
23984	Zebra finch	LINE/CR1	CR1-L3B_Croc	NC_011462:52662007-52662318	312	1
23987	Zebra finch	LINE/CR1	CR1-J3_Pass	NW_002230452:3338-3480	143	1
23988	Zebra finch	LINE/CR1	CR1-J2_Pass	NW_002230452:4393-4877	485	1
23989	Zebra finch	LINE/CR1	CR1-J2_Pass	NW_002230452:4846-5426	581	1
23990	Zebra finch	LINE/CR1	CR1-Y1_Aves	NW_002226704:112-623	512	1
23991	Zebra finch	LINE/CR1	CR1-Y_Pass	NW_002226704:1426-1757	332	1
23992	Zebra finch	LINE/CR1	CR1-X1_Pass	NW_002229237:553-681	129	1
23993	Zebra finch	LINE/CR1	CR1-L3A_Croc	NW_002229237:1920-2057	138	1
23999	Zebra finch	LINE/CR1	CR1-YB1_Tgu	NW_002210019:12787-12955	169	1
24000	Zebra finch	LINE/CR1	CR1-J3_Pass	NW_002210019:12982-13078	97	1
24001	Zebra finch	LINE/CR1	CR1-J3_Pass	NW_002210019:13065-13579	515	1
24002	Zebra finch	LINE/CR1	CR1-J3_Pass	NW_002210019:13985-15159	1175	1
24003	Zebra finch	LINE/CR1	CR1-J2_Pass	NW_002210019:15157-15341	185	1
24006	Zebra finch	LINE/CR1	CR1-X1_Pass	NW_002226868:4495-4960	466	1
24007	Zebra finch	LINE/CR1	CR1-J2_Pass	NW_002218283:383-546	164	1
24011	Zebra finch	LINE/CR1	CR1-YB2_Pass	NW_002230158:2-649	648	1
24012	Zebra finch	LINE/CR1	CR1-J2_Pass	NW_002230158:1672-1805	134	1
24013	Zebra finch	LINE/CR1	CR1AVI	NW_002230158:2278-2443	166	1
24014	Zebra finch	LINE/CR1	CR1-I_Tgu	NW_002213427:3781-4057	277	1
24018	Zebra finch	LINE/CR1	CR1-J2_Pass	NW_002229576:449-632	184	1
24019	Zebra finch	LINE/CR1	CR1-Y2_Aves	NW_002202025:1354-2015	662	1
24022	Zebra finch	LINE/CR1	CR1-J2_Pass	NC_011465:152257546-152257835	290	1
24023	Zebra finch	LINE/CR1	CR1-13_AMi	NW_002197298:3003-3061	59	1
24024	Zebra finch	LINE/CR1	CR1-YB2_Pass	NW_002231055:1012-1332	321	1
24028	Zebra finch	LINE/CR1	CR1AVI	NW_002199050:2301-2576	276	1
24029	Zebra finch	LINE/CR1	CR1-15_Crp	NW_002231829:152-566	415	1
24033	Zebra finch	LINE/CR1	CR1-Y2_Aves	NC_011465:77217200-77217592	393	0.195929
24034	Zebra finch	LINE/CR1	CR1-J1_Pass	NW_002219635:8440-8639	200	1
24035	Zebra finch	LINE/CR1	CR1-11_Crp	NC_011462:112933177-112933604	428	1
24039	Zebra finch	LINE/CR1	CR1AVI	NC_011462:112936983-112937100	118	1
24041	Zebra finch	LINE/CR1	CR1AVI	NW_002217860:6882-7164	283	1
24046	Zebra finch	LINE/CR1	CR1-X2_Pass	NW_002231229:4205-4362	158	1
24049	Zebra finch	LINE/CR1	CR1-J2_Pass	NW_002203509:148-405	258	1
24050	Zebra finch	LINE/CR1	CR1AVI	NW_002203509:821-940	120	1
24051	Zebra finch	LINE/CR1	CR1-Y2_Aves	NW_002224305:3790-3862	73	1
24052	Zebra finch	LINE/CR1	CR1-Y2_Aves	NW_002224305:3863-4129	267	1
24054	Zebra finch	LINE/CR1	CR1-Y_Pass	NW_002233737:1-249	249	1
24056	Zebra finch	LINE/CR1	CR1-Y2_Aves	NC_011471:23929064-23929224	161	1
24058	Zebra finch	LINE/CR1	CR1-J2_Pass	NC_011464:508675-508815	141	1
24061	Zebra finch	LINE/CR1	CR1-Y2_Aves	NC_011467:61531961-61532177	217	1
24063	Zebra finch	LINE/CR1	CR1-J1_Pass	NW_002218014:4784-4999	216	1
24064	Zebra finch	LINE/CR1	CR1-X3_Pass	NW_002218014:5367-5881	515	1
24065	Zebra finch	LINE/CR1	CR1-J2_Pass	NW_002218014:6653-6741	89	1
24077	Zebra finch	LINE/CR1	CR1-Y2_Aves	NW_002199389:2-147	146	1
24080	Zebra finch	LINE/CR1	CR1-Y1_Aves	NW_002215059:707-872	166	1
24081	Zebra finch	LINE/CR1	CR1AVI	NC_011470:35323193-35323316	124	1
24082	Zebra finch	LINE/CR1	CR1-J2_Pass	NC_011465:3667576-3667857	282	1
24083	Zebra finch	LINE/CR1	CR1-J2_Pass	NC_011465:3668235-3668297	63	1
24087	Zebra finch	LINE/CR1	CR1-Y2_Aves	NW_002211492:695-923	229	1
24089	Zebra finch	LINE/CR1	CR1-J1_Pass	NW_002214128:1563-1953	391	1
24091	Zebra finch	LINE/CR1	CR1-L3B_Croc	NW_002214128:2987-3274	288	1
24092	Zebra finch	LINE/CR1	CR1-Y_Pass	NW_002214128:3567-4645	1079	1
24098	Zebra finch	LINE/CR1	CR1-L3B_Croc	NW_002229232:2722-3164	443	1
24099	Zebra finch	LINE/CR1	CR1-J2_Pass	NW_002228096:674-770	97	1
24103	Zebra finch	LINE/CR1	CR1-Y1_Aves	NC_011462:100836328-100836579	252	1
24104	Zebra finch	LINE/CR1	CR1-Y2_Aves	NW_002207524:1455-1768	314	1
24107	Zebra finch	LINE/CR1	CR1-J3_Pass	NW_002223215:10320-10938	619	1
24108	Zebra finch	LINE/CR1	CR1-YB1_Tgu	NW_002223215:10965-11133	169	1
24113	Zebra finch	LINE/CR1	CR1AVI	NC_011477:11577757-11577810	54	1
24114	Zebra finch	LINE/CR1	CR1-J2_Pass	NW_002230862:4139-4340	202	1
24115	Zebra finch	LINE/CR1	CR1-Z2_Pass	NW_002230492:4399-4448	50	1
24120	Zebra finch	LINE/CR1	CR1-J2_Pass	NC_011483:5654102-5654192	91	1
24121	Zebra finch	LINE/CR1	X2_LINE	NC_011465:22447001-22447238	238	1
24122	Zebra finch	LINE/CR1	CR1-J1_Pass	NC_011465:22447721-22448190	470	1
24127	Zebra finch	LINE/CR1	CR1-X1_Pass	NW_002216989:1404-1514	111	1
24128	Zebra finch	LINE/CR1	CR1AVI	NW_002198359:214-394	181	1
24129	Zebra finch	LINE/CR1	CR1-J2_Pass	NW_002214769:1194-1383	190	1
24131	Zebra finch	LINE/CR1	CR1-I_Tgu	NW_002213706:68-262	195	1
24136	Zebra finch	LINE/CR1	CR1AVI	NW_002228664:2011-2137	127	1
24137	Zebra finch	LINE/CR1	CR1-I_Tgu	NW_002228664:2719-2842	124	1
24138	Zebra finch	LINE/CR1	CR1-Y2_Aves	NW_002228664:3370-3485	116	1
24139	Zebra finch	LINE/CR1	CR1-J2_Pass	NW_002226796:2695-2894	200	1
24145	Zebra finch	LINE/CR1	CR1-Z1_Pass	NW_002218030:604-858	255	1
24146	Zebra finch	LINE/CR1	CR1-YB1_Tgu	NW_002218030:1386-1626	241	1
24147	Zebra finch	LINE/CR1	CR1-J1_Pass	NW_002218030:1656-1906	251	1
24148	Zebra finch	LINE/CR1	CR1-Y2_Aves	NC_011462:4772179-4772450	272	0.463235
24149	Zebra finch	LINE/CR1	CR1-J3_Pass	NW_002228724:1012-1158	147	1
24150	Zebra finch	LINE/CR1	CR1-J3_Pass	NW_002228724:5023-5067	45	1
24151	Zebra finch	LINE/CR1	CR1-J2_Pass	NW_002228724:5069-5118	50	1
24153	Zebra finch	LINE/CR1	CR1-Y1_Aves	NW_002199862:1239-1453	215	1
24154	Zebra finch	LINE/CR1	CR1-Y1_Aves	NW_002199862:1467-1547	81	1
24156	Zebra finch	LINE/CR1	CR1-Y2_Aves	NW_002231442:3911-3979	69	1
24164	Zebra finch	LINE/CR1	CR1-Y1_Aves	NW_002229540:3546-3665	120	1
24165	Zebra finch	LINE/CR1	CR1-X1_Pass	NC_011465:3748163-3748203	41	1
24170	Zebra finch	LINE/CR1	CR1-X1_Pass	NW_002225762:1-415	415	1
24171	Zebra finch	LINE/CR1	CR1-L3B_Croc	NW_002225762:630-960	331	1
24172	Zebra finch	LINE/CR1	CR1AVI	NW_002228447:2488-2640	153	1
24176	Zebra finch	LINE/CR1	CR1AVI	NW_002222307:3-145	143	1
24177	Zebra finch	LINE/CR1	CR1-Y2_Aves	NW_002209251:2547-2809	263	1
24178	Zebra finch	LINE/CR1	CR1-Y1_Aves	NW_002229270:70-271	202	1
24179	Zebra finch	LINE/CR1	CR1-Y2_Aves	NC_011469:49207213-49207509	297	1
24180	Zebra finch	LINE/CR1	CR1-L3A_Croc	NC_011465:43328277-43328449	173	1
24184	Zebra finch	LINE/CR1	CR1-YB1_Tgu	NC_011465:1483201-1483634	434	1
24185	Zebra finch	LINE/CR1	CR1AVI	NC_011465:1484157-1484241	85	1
24188	Zebra finch	LINE/CR1	CR1AVI	NW_002209146:2760-2870	111	1
24190	Zebra finch	LINE/CR1	CR1-J2_Pass	NW_002226478:2437-2695	259	1
24191	Zebra finch	LINE/CR1	CR1-J2_Pass	NC_011493:44652391-44652481	91	0.0549451
24193	Zebra finch	LINE/CR1	CR1-J3_Pass	NW_002227923:5532-5790	259	1
24194	Zebra finch	LINE/CR1	CR1-Y2_Aves	NC_011493:71558606-71559091	486	1
24196	Zebra finch	LINE/CR1	CR1-YB2_Pass	NW_002219375:5054-5164	111	1
24197	Zebra finch	LINE/CR1	CR1-Y2_Aves	NW_002231235:2957-3221	265	1
24199	Zebra finch	LINE/CR1	CR1-Y2_Aves	NW_002198744:20041-20124	84	1
24201	Zebra finch	LINE/CR1	CR1-Y1_Aves	NW_002198744:21166-21652	487	1
24202	Zebra finch	LINE/CR1	CR1AVI	NW_002206060:1631-1748	118	1
24209	Zebra finch	LINE/CR1	CR1-Y2_Aves	NC_011467:48140781-48141061	281	0.94306
24212	Zebra finch	LINE/CR1	CR1-Y2_Aves	NW_002200198:5289-5676	388	1
24214	Zebra finch	LINE/CR1	CR1-X1_Pass	NW_002227472:870-1112	243	1
24218	Zebra finch	LINE/CR1	CR1-J2_Pass	NW_002203603:2356-2420	65	1
24219	Zebra finch	LINE/CR1	CR1-I_Tgu	NC_011463:70383523-70383670	148	1
24221	Zebra finch	LINE/CR1	CR1-I_Tgu	NC_011463:70384291-70384462	172	1
24222	Zebra finch	LINE/CR1	CR1-J2_Pass	NW_002225289:117-320	204	1
24224	Zebra finch	LINE/CR1	CR1-J1_Pass	NW_002218423:1186-1292	107	1
24225	Zebra finch	LINE/CR1	CR1AVI	NC_011465:153368592-153368937	346	1
24227	Zebra finch	LINE/CR1	CR1-J2_Pass	NW_002223236:3179-3490	312	1
24228	Zebra finch	LINE/CR1	CR1-K3_Tgu	NW_002213321:4440-4529	90	1
24229	Zebra finch	LINE/CR1	CR1-X1_Pass	NW_002221295:5168-5269	102	1
24231	Zebra finch	LINE/CR1	CR1-J2_Pass	NW_002208193:4941-5193	253	1
24232	Zebra finch	LINE/CR1	CR1-Z1_Pass	NW_002208193:6808-7084	277	1
24233	Zebra finch	LINE/CR1	CR1-J2_Pass	NW_002228606:4887-5288	402	1
24234	Zebra finch	LINE/CR1	CR1-I_Tgu	NW_002200373:3461-3634	174	1
24235	Zebra finch	LINE/CR1	CR1-Y1_Aves	NW_002212962:3655-3987	333	1
24237	Zebra finch	LINE/CR1	CR1-Y1_Aves	NC_011462:67005947-67006202	256	0.519531
24243	Zebra finch	LINE/CR1	CR1AVI	NC_011467:68511332-68511438	107	1
24245	Zebra finch	LINE/CR1	CR1AVI	NW_002208275:14-235	222	1
24247	Zebra finch	LINE/CR1	CR1-13_AMi	NC_011473:874436-874566	131	1
24249	Zebra finch	LINE/CR1	CR1-X1_Pass	NW_002231537:5083-5502	420	1
24250	Zebra finch	LINE/CR1	CR1-J2_Pass	NW_002233613:375-713	339	1
24256	Zebra finch	LINE/CR1	CR1AVI	NW_002200804:1976-2084	109	1
24259	Zebra finch	LINE/CR1	CR1-8_Crp	NW_002210931:2381-2562	182	1
24261	Zebra finch	LINE/CR1	CR1-J2_Pass	NW_002222443:1931-2111	181	1
24262	Zebra finch	LINE/CR1	CR1AVI	NW_002222443:3090-3253	164	1
24263	Zebra finch	LINE/CR1	CR1-Y2_Aves	NW_002222443:5671-5871	201	1
24265	Zebra finch	LINE/CR1	CR1AVI	NW_002204999:290-402	113	1
24266	Zebra finch	LINE/CR1	CR1-X1_Pass	NW_002218837:1472-1718	247	1
24269	Zebra finch	LINE/CR1	CR1AVI	NC_011475:20269616-20270125	510	1
24270	Zebra finch	LINE/CR1	CR1AVI	NC_011473:24891721-24891856	136	1
24273	Zebra finch	LINE/CR1	CR1AVI	NW_002226022:1775-1952	178	1
24274	Zebra finch	LINE/CR1	CR1AVI	NW_002197596:7785-7973	189	1
24275	Zebra finch	LINE/CR1	CR1-L3B_Croc	NW_002197596:13643-13858	216	1
24276	Zebra finch	LINE/CR1	CR1-J2_Pass	NW_002197596:13882-14195	314	1
24279	Zebra finch	LINE/CR1	CR1-J2_Pass	NW_002198742:1721-1979	259	1
24280	Zebra finch	LINE/CR1	CR1-J2_Pass	NW_002198742:4775-5007	233	1
24283	Zebra finch	LINE/CR1	CR1AVI	NW_002224636:319-426	108	1
24287	Zebra finch	LINE/CR1	CR1-1_Amn	NW_002210727:567-639	73	1
24295	Zebra finch	LINE/CR1	CR1-L1_Tgu	NC_011493:64481055-64481129	75	0.36
24296	Zebra finch	LINE/CR1	CR1-X3_Pass	NW_002217218:460-579	120	1
24302	Zebra finch	LINE/CR1	CR1-11_Crp	NC_011470:25112168-25112363	196	1
24306	Zebra finch	LINE/CR1	CR1AVI	NW_002215014:1250-1520	271	1
24307	Zebra finch	LINE/CR1	CR1-L3B_Croc	NW_002226727:16279-16429	151	1
24308	Zebra finch	LINE/CR1	CR1-Z2_Pass	NC_011462:47953660-47953851	192	1
24309	Zebra finch	LINE/CR1	CR1-L1_Tgu	NC_011476:2375989-2376248	260	1
24312	Zebra finch	LINE/CR1	CR1-Y2_Aves	NW_002211188:407-911	505	1
24313	Zebra finch	LINE/CR1	CR1-Y1_Aves	NW_002211188:912-972	61	1
24314	Zebra finch	LINE/CR1	CR1-Y2_Aves	NW_002211188:953-1121	169	1
24315	Zebra finch	LINE/CR1	CR1-YB2_Pass	NW_002211188:1291-1741	451	1
24316	Zebra finch	LINE/CR1	CR1-X1_Pass	NW_002206990:162-264	103	1
24319	Zebra finch	LINE/CR1	CR1-X1_Pass	NC_011463:614247-614318	72	1
24320	Zebra finch	LINE/CR1	CR1-K2_Tgu	NW_002209005:2007-2256	250	1
24321	Zebra finch	LINE/CR1	CR1-X1_Pass	NC_011477:9953799-9953868	70	1
24323	Zebra finch	LINE/CR1	CR1-J2_Pass	NW_002212910:2-664	663	1
24324	Zebra finch	LINE/CR1	CR1-J2_Pass	NC_011465:151419473-151419921	449	1
24327	Zebra finch	LINE/CR1	CR1-Y2_Aves	NW_002219616:10-321	312	1
24328	Zebra finch	LINE/CR1	CR1-Y1_Aves	NW_002224519:1027-1431	405	1
24329	Zebra finch	LINE/CR1	CR1AVI	NW_002224519:2380-2505	126	1
24333	Zebra finch	LINE/CR1	CR1-YB2_Pass	NW_002214733:585-1005	421	1
24335	Zebra finch	LINE/CR1	CR1-Y1_Aves	NW_002199675:776-1001	226	1
24337	Zebra finch	LINE/CR1	CR1-J1_Pass	NC_011467:69280862-69280995	134	1
24338	Zebra finch	LINE/CR1	CR1AVI	NC_011465:65258364-65258522	159	0.792453
24340	Zebra finch	LINE/CR1	CR1-J3_Pass	NC_011471:18496252-18496389	138	1
24343	Zebra finch	LINE/CR1	CR1-I_Tgu	NW_002227948:1691-1789	99	1
24345	Zebra finch	LINE/CR1	CR1-Y2_Aves	NW_002216048:634-1005	372	1
24346	Zebra finch	LINE/CR1	CR1-Y2_Aves	NW_002216544:978-1247	270	1
24347	Zebra finch	LINE/CR1	CR1-K1_Tgu	NC_011462:1965009-1965096	88	1
24349	Zebra finch	LINE/CR1	CR1-J1_Pass	NC_011462:1968598-1968872	275	1
24350	Zebra finch	LINE/CR1	CR1AVI	NC_011470:34974266-34974446	181	1
24351	Zebra finch	LINE/CR1	CR1AVI	NC_011470:34978218-34978339	122	1
24352	Zebra finch	LINE/CR1	CR1-X1_Pass	NC_011477:5729013-5729417	405	0.669136
24353	Zebra finch	LINE/CR1	CR1-J2_Pass	NW_002216827:861-1246	386	1
24355	Zebra finch	LINE/CR1	CR1AVI	NW_002197308:18247-18368	122	1
24358	Zebra finch	LINE/CR1	CR1AVI	NC_011468:19556205-19556456	252	0.337302
24360	Zebra finch	LINE/CR1	CR1AVI	NW_002201970:13086-13263	178	1
24361	Zebra finch	LINE/CR1	CR1-Y2_Aves	NW_002232678:1045-1449	405	1
24362	Zebra finch	LINE/CR1	CR1-Z1_Pass	NW_002232678:2283-2443	161	1
24363	Zebra finch	LINE/CR1	CR1AVI	NW_002232678:2673-2837	165	1
24365	Zebra finch	LINE/CR1	CR1-L3B_Croc	NW_002198997:519895-520069	175	1
24366	Zebra finch	LINE/CR1	CR1-L3B_Croc	NW_002198997:521748-521792	45	1
24368	Zebra finch	LINE/CR1	CR1-X1_Pass	NW_002216741:5638-6184	547	1
24369	Zebra finch	LINE/CR1	CR1-L3A_Croc	NW_002216741:6828-7302	475	1
24370	Zebra finch	LINE/CR1	CR1-L3A_Croc	NW_002216741:7858-8123	266	1
24371	Zebra finch	LINE/CR1	CR1-J2_Pass	NC_011473:17975875-17976311	437	0.0572082
24373	Zebra finch	LINE/CR1	CR1-Y2_Aves	NW_002207920:8591-8911	321	1
24374	Zebra finch	LINE/CR1	CR1-Y1_Aves	NW_002198705:2202-2407	206	1
24379	Zebra finch	LINE/CR1	CR1AVI	NW_002214666:511-733	223	1
24380	Zebra finch	LINE/CR1	CR1-Z2_Pass	NW_002198721:10495-10551	57	1
24381	Zebra finch	LINE/CR1	CR1-J2_Pass	NW_002198721:10862-10999	138	1
24383	Zebra finch	LINE/CR1	CR1AVI	NC_011463:793368-793501	134	1
24384	Zebra finch	LINE/CR1	CR1-X2_Pass	NW_002207577:30-154	125	1
24385	Zebra finch	LINE/CR1	CR1-Y2_Aves	NC_011493:36329141-36329413	273	0.296703
24386	Zebra finch	LINE/CR1	CR1-J2_Pass	NW_002205052:221-474	254	1
24388	Zebra finch	LINE/CR1	CR1-Y_Pass	NW_002228456:3062-3475	414	1
24391	Zebra finch	LINE/CR1	CR1AVI	NW_002233164:3270-3352	83	1
24398	Zebra finch	LINE/CR1	CR1AVI	NW_002221288:8931-9085	155	1
24399	Zebra finch	LINE/CR1	CR1-Y2_Aves	NC_011462:11144106-11144344	239	1
24400	Zebra finch	LINE/CR1	CR1-Z2_Pass	NC_011462:11144340-11144461	122	1
24406	Zebra finch	LINE/CR1	CR1-Y2_Aves	NW_002233078:2472-3116	645	1
24408	Zebra finch	LINE/CR1	CR1-J2_Pass	NW_002212145:623-741	119	1
24409	Zebra finch	LINE/CR1	CR1AVI	NW_002212145:1825-1939	115	1
24410	Zebra finch	LINE/CR1	CR1-YB2_Pass	NW_002219437:800-1062	263	1
24419	Zebra finch	LINE/CR1	CR1-Y2_Aves	NC_011471:6939964-6940278	315	1
24422	Zebra finch	LINE/CR1	CR1AVI	NW_002201287:4-124	121	1
24426	Zebra finch	LINE/CR1	CR1-J3_Pass	NW_002232837:140-286	147	1
24427	Zebra finch	LINE/CR1	CR1-J1_Pass	NW_002232837:794-854	61	1
24428	Zebra finch	LINE/CR1	CR1-Y2_Aves	NW_002232837:2247-2314	68	1
24429	Zebra finch	LINE/CR1	CR1-8_Crp	NW_002232837:2781-3012	232	1
24434	Zebra finch	LINE/CR1	CR1-K3_Tgu	NW_002220008:294-434	141	1
24435	Zebra finch	LINE/CR1	CR1-K3_Tgu	NW_002220008:437-629	193	1
24436	Zebra finch	LINE/CR1	CR1-X3_Pass	NW_002220008:1595-1960	366	1
24437	Zebra finch	LINE/CR1	CR1-8_Crp	NC_011496:724477-724690	214	1
24438	Zebra finch	LINE/CR1	CR1-Y1_Aves	NW_002199207:1016-1315	300	1
24439	Zebra finch	LINE/CR1	CR1-X1_Pass	NW_002214594:797-1778	982	1
24441	Zebra finch	LINE/CR1	CR1AVI	NW_002224422:3690-3869	180	1
24442	Zebra finch	LINE/CR1	CR1-J2_Pass	NW_002232442:1765-1931	167	1
24443	Zebra finch	LINE/CR1	CR1-J2_Pass	NC_011470:35327224-35327562	339	1
24444	Zebra finch	LINE/CR1	CR1-Y_Pass	NW_002205677:777-837	61	1
24445	Zebra finch	LINE/CR1	CR1-J1_Pass	NW_002228374:631-684	54	1
24446	Zebra finch	LINE/CR1	CR1-Y_Pass	NW_002228374:863-911	49	1
24447	Zebra finch	LINE/CR1	CR1-Y_Pass	NC_011465:3144607-3144671	65	1
24448	Zebra finch	LINE/CR1	CR1AVI	NC_011465:3145010-3145144	135	1
24453	Zebra finch	LINE/CR1	CR1AVI	NC_011493:877067-877197	131	1
24454	Zebra finch	LINE/CR1	CR1-L3A_Croc	NW_002202487:736-1018	283	1
24455	Zebra finch	LINE/CR1	CR1-X1_Pass	NW_002202487:8676-8758	83	1
24461	Zebra finch	LINE/CR1	CR1-J1_Pass	NC_011462:44724507-44724606	100	1
24462	Zebra finch	LINE/CR1	CR1-YB2_Pass	NC_011463:23365668-23365824	157	1
24463	Zebra finch	LINE/CR1	CR1-Y1_Aves	NC_011463:23366464-23366607	144	1
24464	Zebra finch	LINE/CR1	CR1-J2_Pass	NW_002234394:3496-3847	352	1
24465	Zebra finch	LINE/CR1	CR1AVI	NW_002234394:4869-5038	170	1
24466	Zebra finch	LINE/CR1	CR1AVI	NW_002234394:5585-5702	118	1
24467	Zebra finch	LINE/CR1	CR1AVI	NW_002217611:392-551	160	1
24470	Zebra finch	LINE/CR1	CR1-Y1_Aves	NW_002229782:9003-9386	384	1
24473	Zebra finch	LINE/CR1	CR1-Y1_Aves	NC_011465:43088222-43088324	103	1
24474	Zebra finch	LINE/CR1	CR1-J1_Pass	NW_002218170:3-75	73	1
24479	Zebra finch	LINE/CR1	CR1-J2_Pass	NW_002227949:2113-2203	91	1
24481	Zebra finch	LINE/CR1	CR1-Y2_Aves	NW_002209570:1073-1470	398	1
24482	Zebra finch	LINE/CR1	CR1-Y2_Aves	NW_002209570:1839-2100	262	1
24483	Zebra finch	LINE/CR1	CR1AVI	NW_002209852:877-1020	144	1
24488	Zebra finch	LINE/CR1	CR1-L3B_Croc	NW_002229783:1231-1304	74	1
24492	Zebra finch	LINE/CR1	CR1-Z1_Pass	NC_011466:9116960-9117076	117	1
24493	Zebra finch	LINE/CR1	CR1-13_AMi	NC_011477:5543808-5543973	166	1
24494	Zebra finch	LINE/CR1	CR1-11_Crp	NW_002212303:1529-1739	211	1
24495	Zebra finch	LINE/CR1	CR1-J2_Pass	NW_002201397:1977-2178	202	1
24496	Zebra finch	LINE/CR1	CR1-Y2_Aves	NW_002203138:648-795	148	1
24497	Zebra finch	LINE/CR1	CR1-X1_Pass	NW_002203138:759-816	58	1
24498	Zebra finch	LINE/CR1	CR1-Y2_Aves	NW_002203138:815-871	57	1
24500	Zebra finch	LINE/CR1	CR1-Y1_Aves	NW_002214153:111-746	636	1
24501	Zebra finch	LINE/CR1	CR1-Y2_Aves	NW_002214153:737-875	139	1
24503	Zebra finch	LINE/CR1	CR1-J2_Pass	NW_002223739:2-291	290	1
24504	Zebra finch	LINE/CR1	CR1AVI	NW_002223739:979-1185	207	1
24507	Zebra finch	LINE/CR1	CR1-Y2_Aves	NW_002214905:1892-1947	56	1
24508	Zebra finch	LINE/CR1	CR1-Y2_Aves	NW_002214905:1972-2042	71	1
24510	Zebra finch	LINE/CR1	CR1-Y1_Aves	NW_002223058:372-799	428	1
24511	Zebra finch	LINE/CR1	CR1AVI	NW_002223058:4696-5030	335	1
24513	Zebra finch	LINE/CR1	CR1-Y2_Aves	NC_011465:156075619-156075953	335	1
24515	Zebra finch	LINE/CR1	CR1-J3_Pass	NC_011462:15053187-15053387	201	0.850746
24516	Zebra finch	LINE/CR1	CR1AVI	NW_002210511:1015-1173	159	1
24517	Zebra finch	LINE/CR1	CR1-Z2_Pass	NW_002199147:3608-3792	185	1
24518	Zebra finch	LINE/CR1	CR1-J2_Pass	NW_002234007:129-521	393	1
24520	Zebra finch	LINE/CR1	CR1-L3B_Croc	NW_002228143:4073-4207	135	1
24521	Zebra finch	LINE/CR1	CR1-3_Croc	NW_002223657:1013-1549	537	1
24525	Zebra finch	LINE/CR1	CR1-J2_Pass	NW_002223632:421-1000	580	1
24527	Zebra finch	LINE/CR1	CR1-Y2_Aves	NW_002223381:4336-4669	334	1
24528	Zebra finch	LINE/CR1	CR1-X1_Pass	NC_011479:13459772-13460215	444	1
24529	Zebra finch	LINE/CR1	CR1AVI	NC_011488:7745017-7745527	511	1
24530	Zebra finch	LINE/CR1	CR1-X1_Pass	NW_002197303:776278-776486	209	1
24531	Zebra finch	LINE/CR1	CR1-11_Crp	NW_002234071:1200-1267	68	1
24532	Zebra finch	LINE/CR1	CR1-J2_Pass	NW_002234071:2200-2256	57	1
24533	Zebra finch	LINE/CR1	CR1-L1_Tgu	NW_002234071:2424-2818	395	1
24534	Zebra finch	LINE/CR1	CR1-X1_Pass	NW_002204164:1726-1856	131	1
24536	Zebra finch	LINE/CR1	CR1-X1_Pass	NC_011473:25136755-25136865	111	1
24537	Zebra finch	LINE/CR1	CR1-I_Tgu	NW_002224714:7613-7783	171	0.368421
24538	Zebra finch	LINE/CR1	CR1-L3A_Croc	NW_002231668:191-349	159	1
24539	Zebra finch	LINE/CR1	CR1-X1_Pass	NW_002231668:897-1003	107	1
24545	Zebra finch	LINE/CR1	CR1-J1_Pass	NC_011493:71592288-71592507	220	1
24546	Zebra finch	LINE/CR1	CR1AVI	NC_011468:5956080-5956238	159	0.0125786
24547	Zebra finch	LINE/CR1	CR1-Y2_Aves	NC_011472:18386650-18386817	168	0.00595238
24548	Zebra finch	LINE/CR1	CR1AVI	NC_011478:1831570-1831853	284	1
24550	Zebra finch	LINE/CR1	CR1-J3_Pass	NW_002200756:979-1043	65	1
24552	Zebra finch	LINE/CR1	CR1-Y2_Aves	NC_011465:147375498-147375667	170	1
24553	Zebra finch	LINE/CR1	CR1-Y2_Aves	NW_002200655:1704-1917	214	1
24555	Zebra finch	LINE/CR1	CR1-X1_Pass	NC_011469:7263037-7263271	235	1
24556	Zebra finch	LINE/CR1	CR1-J2_Pass	NC_011472:10962259-10962508	250	1
24558	Zebra finch	LINE/CR1	CR1AVI	NC_011492:1096048-1096169	122	1
24559	Zebra finch	LINE/CR1	CR1-J2_Pass	NC_011492:1097173-1097363	191	1
24560	Zebra finch	LINE/CR1	CR1-J2_Pass	NC_011492:1097519-1097787	269	1
24561	Zebra finch	LINE/CR1	CR1-Y2_Aves	NW_002223293:2639-2824	186	1
24562	Zebra finch	LINE/CR1	CR1-Y_Pass	NW_002223293:3488-3739	252	1
24563	Zebra finch	LINE/CR1	CR1-YB2_Pass	NW_002223293:4755-4952	198	1
24564	Zebra finch	LINE/CR1	CR1-YB2_Pass	NW_002223293:4922-5382	461	1
24565	Zebra finch	LINE/CR1	CR1-J1_Pass	NC_011465:88901964-88902156	193	1
24566	Zebra finch	LINE/CR1	CR1-Y2_Aves	NC_011465:88906962-88907200	239	1
24568	Zebra finch	LINE/CR1	CR1-X1_Pass	NW_002215825:2352-2777	426	1
24569	Zebra finch	LINE/CR1	CR1AVI	NW_002222506:3456-3702	247	1
24571	Zebra finch	LINE/CR1	CR1-Y1_Aves	NW_002202821:2178-2610	433	1
24572	Zebra finch	LINE/CR1	CR1-J2_Pass	NC_011470:32430051-32430344	294	0.146259
24573	Zebra finch	LINE/CR1	CR1-Y2_Aves	NW_002214686:7262-7435	174	1
24574	Zebra finch	LINE/CR1	CR1-J2_Pass	NW_002226762:9003-9059	57	1
24575	Zebra finch	LINE/CR1	CR1-J2_Pass	NW_002226762:9529-9651	123	1
24578	Zebra finch	LINE/CR1	CR1-Y2_Aves	NW_002205791:10816-11070	255	1
24580	Zebra finch	LINE/CR1	CR1-J2_Pass	NC_011493:50688975-50689307	333	0.0780781
24582	Zebra finch	LINE/CR1	CR1-L1_Tgu	NC_011465:3158886-3158950	65	1
24585	Zebra finch	LINE/CR1	CR1-YB2_Pass	NW_002214135:1240-1345	106	1
24586	Zebra finch	LINE/CR1	CR1-J2_Pass	NW_002199776:11950-12456	507	1
24587	Zebra finch	LINE/CR1	CR1-X1_Pass	NW_002217394:25845-26193	349	1
24589	Zebra finch	LINE/CR1	CR1-J2_Pass	NC_011468:5435256-5435353	98	1
24590	Zebra finch	LINE/CR1	CR1-I_Tgu	NC_011468:5435859-5435916	58	1
24591	Zebra finch	LINE/CR1	CR1-J1_Pass	NW_002227340:6186-6517	332	1
24598	Zebra finch	LINE/CR1	CR1-Y_Pass	NW_002231950:3372-3565	194	1
24601	Zebra finch	LINE/CR1	CR1-Y2_Aves	NW_002204462:467-826	360	1
24602	Zebra finch	LINE/CR1	CR1-YB1_Tgu	NW_002204462:812-1002	191	1
24603	Zebra finch	LINE/CR1	CR1-J2_Pass	NW_002204462:2606-2799	194	1
24604	Zebra finch	LINE/CR1	CR1-J1_Pass	NW_002204462:4278-4777	500	1
24605	Zebra finch	LINE/CR1	CR1-Y2_Aves	NW_002210472:1112-1467	356	1
24607	Zebra finch	LINE/CR1	CR1-X1_Pass	NW_002233773:2575-2648	74	1
24608	Zebra finch	LINE/CR1	CR1-X1_Pass	NW_002210388:3017-3589	573	1
24609	Zebra finch	LINE/CR1	CR1-Y2_Aves	NW_002207663:1941-2138	198	1
24610	Zebra finch	LINE/CR1	CR1-J3_Pass	NW_002221305:1-872	872	1
24613	Zebra finch	LINE/CR1	CR1-Y2_Aves	NW_002221305:2659-2903	245	1
24621	Zebra finch	LINE/CR1	CR1-Y1_Aves	NW_002201064:2034-2459	426	1
24622	Zebra finch	LINE/CR1	CR1-YB2_Pass	NW_002231358:2094-2256	163	1
24627	Zebra finch	LINE/CR1	CR1AVI	NW_002222790:618-816	199	1
24628	Zebra finch	LINE/CR1	X8_LINE	NC_011465:93842133-93842403	271	1
24631	Zebra finch	LINE/CR1	CR1-X1_Pass	NW_002203296:2021-2320	300	1
24632	Zebra finch	LINE/CR1	CR1-X1_Pass	NW_002203296:4653-4814	162	1
24634	Zebra finch	LINE/CR1	CR1-Y2_Aves	NW_002225775:1807-1900	94	1
24635	Zebra finch	LINE/CR1	CR1AVI	NW_002225775:3743-3869	127	1
24637	Zebra finch	LINE/CR1	CR1-X1_Pass	NC_011463:57674508-57675003	496	1
24640	Zebra finch	LINE/CR1	CR1-L3A_Croc	NW_002225559:2319-2663	345	1
24641	Zebra finch	LINE/CR1	CR1AVI	NW_002225559:3330-3505	176	1
24642	Zebra finch	LINE/CR1	CR1-Y2_Aves	NW_002225559:4746-4860	115	1
24643	Zebra finch	LINE/CR1	X2_LINE	NW_002203838:866-1057	192	1
24644	Zebra finch	LINE/CR1	CR1-8_Crp	NW_002223094:1982-2271	290	1
24645	Zebra finch	LINE/CR1	CR1-Y1_Aves	NW_002223094:3017-3128	112	1
24646	Zebra finch	LINE/CR1	CR1-X1_Pass	NW_002223094:3488-3987	500	1
24648	Zebra finch	LINE/CR1	CR1-Y2_Aves	NW_002220473:82-494	413	1
24651	Zebra finch	LINE/CR1	CR1-X1_Pass	NC_011465:32348113-32348236	124	1
24652	Zebra finch	LINE/CR1	CR1-J2_Pass	NW_002222173:1-424	424	1
24653	Zebra finch	LINE/CR1	CR1AVI	NC_011488:5747121-5747249	129	1
24656	Zebra finch	LINE/CR1	CR1AVI	NW_002223815:1-160	160	1
24657	Zebra finch	LINE/CR1	CR1-J1_Pass	NW_002226655:461-560	100	1
24658	Zebra finch	LINE/CR1	CR1-15_Crp	NW_002220006:1934-2146	213	1
24659	Zebra finch	LINE/CR1	CR1AVI	NW_002220006:2146-2264	119	1
24661	Zebra finch	LINE/CR1	CR1-X1_Pass	NW_002201844:221-421	201	1
24662	Zebra finch	LINE/CR1	CR1-Y1_Aves	NW_002201844:4068-4139	72	1
24663	Zebra finch	LINE/CR1	CR1-Y2_Aves	NW_002224557:4258-4669	412	1
24666	Zebra finch	LINE/CR1	CR1-8_Crp	NC_011467:35597838-35597970	133	1
24667	Zebra finch	LINE/CR1	CR1-J2_Pass	NC_011467:35598709-35599000	292	1
24670	Zebra finch	LINE/CR1	CR1AVI	NW_002209763:1178-1233	56	1
24671	Zebra finch	LINE/CR1	CR1-J2_Pass	NW_002217881:411-562	152	1
24672	Zebra finch	LINE/CR1	CR1-J2_Pass	NW_002217881:551-2223	1673	1
24673	Zebra finch	LINE/CR1	CR1-X1_Pass	NW_002203385:5-322	318	1
24674	Zebra finch	LINE/CR1	CR1AVI	NW_002222786:274-390	117	1
24675	Zebra finch	LINE/CR1	CR1-J1_Pass	NW_002222786:459-718	260	1
24676	Zebra finch	LINE/CR1	CR1-J1_Pass	NW_002222786:1254-1439	186	1
24677	Zebra finch	LINE/CR1	CR1-J1_Pass	NW_002222786:1780-2049	270	1
24679	Zebra finch	LINE/CR1	CR1-Y1_Aves	NW_002224855:1-323	323	1
24685	Zebra finch	LINE/CR1	CR1-J1_Pass	NC_011462:1122043-1122158	116	0.775862
24686	Zebra finch	LINE/CR1	CR1-J1_Pass	NC_011462:1122486-1122614	129	1
24687	Zebra finch	LINE/CR1	CR1-J2_Pass	NC_011469:61217488-61217872	385	1
24688	Zebra finch	LINE/CR1	CR1-J2_Pass	NC_011467:22059117-22059363	247	1
24689	Zebra finch	LINE/CR1	CR1-X1_Pass	NW_002216659:353-507	155	1
24692	Zebra finch	LINE/CR1	CR1-J2_Pass	NW_002200998:905-1145	241	1
24693	Zebra finch	LINE/CR1	CR1-J2_Pass	NW_002200998:2182-2286	105	1
24694	Zebra finch	LINE/CR1	CR1-Y2_Aves	NW_002202700:1846-2041	196	1
24695	Zebra finch	LINE/CR1	CR1-Y2_Aves	NW_002202700:2042-2305	264	1
24697	Zebra finch	LINE/CR1	CR1AVI	NC_011476:1258781-1258887	107	1
24701	Zebra finch	LINE/CR1	CR1-Y2_Aves	NW_002203688:1171-1494	324	1
24702	Zebra finch	LINE/CR1	CR1-Y2_Aves	NW_002203688:1527-1725	199	1
24704	Zebra finch	LINE/CR1	CR1-1_Amn	NC_011482:6187508-6187591	84	1
24706	Zebra finch	LINE/CR1	CR1-Y2_Aves	NW_002226986:177-961	785	1
24707	Zebra finch	LINE/CR1	X1_LINE	NW_002226986:1795-2113	319	1
24708	Zebra finch	LINE/CR1	CR1-L1_Tgu	NW_002206327:37793-38390	598	1
24713	Zebra finch	LINE/CR1	CR1-L3A_Croc	NW_002231299:1822-2463	642	1
24715	Zebra finch	LINE/CR1	CR1AVI	NC_011462:110062590-110062723	134	1
24716	Zebra finch	LINE/CR1	CR1-J2_Pass	NC_011462:110064545-110064615	71	1
24718	Zebra finch	LINE/CR1	CR1-Y2_Aves	NW_002208472:452-1004	553	1
24719	Zebra finch	LINE/CR1	CR1-K2_Tgu	NW_002208472:1013-1543	531	1
24720	Zebra finch	LINE/CR1	CR1AVI	NW_002208472:2083-2319	237	1
24721	Zebra finch	LINE/CR1	CR1-J1_Pass	NW_002204314:1047-1616	570	1
24722	Zebra finch	LINE/CR1	CR1-Y1_Aves	NW_002231865:2895-3243	349	1
24723	Zebra finch	LINE/CR1	CR1-Y1_Aves	NW_002203266:2818-2970	153	1
24724	Zebra finch	LINE/CR1	CR1-Y1_Aves	NC_011470:17184825-17184994	170	1
24730	Zebra finch	LINE/CR1	CR1-Y2_Aves	NW_002229827:4553-4747	195	1
24738	Zebra finch	LINE/CR1	CR1-Y2_Aves	NC_011465:156059940-156060047	108	1
24739	Zebra finch	LINE/CR1	CR1-L3A_Croc	NW_002227777:2916-3217	302	1
24740	Zebra finch	LINE/CR1	CR1AVI	NW_002198457:2284-2400	117	1
24741	Zebra finch	LINE/CR1	CR1-YB2_Pass	NW_002198457:2511-2548	38	1
24742	Zebra finch	LINE/CR1	CR1-YB2_Pass	NW_002198457:2549-2932	384	1
24743	Zebra finch	LINE/CR1	CR1-Y2_Aves	NW_002228478:2049-2319	271	1
24745	Zebra finch	LINE/CR1	CR1-Y1_Aves	NW_002228478:5494-6150	657	1
24746	Zebra finch	LINE/CR1	CR1-J1_Pass	NW_002227474:4609-4720	112	1
24747	Zebra finch	LINE/CR1	CR1-J1_Pass	NW_002227474:5110-5235	126	1
24748	Zebra finch	LINE/CR1	CR1-J2_Pass	NW_002227474:5280-5442	163	1
24750	Zebra finch	LINE/CR1	CR1-J2_Pass	NW_002233825:2574-2767	194	1
24751	Zebra finch	LINE/CR1	CR1-YB2_Pass	NW_002213749:2-605	604	1
24752	Zebra finch	LINE/CR1	CR1-X3_Pass	NW_002224881:766-891	126	1
24753	Zebra finch	LINE/CR1	CR1-3_Croc	NW_002212400:656-940	285	1
24754	Zebra finch	LINE/CR1	CR1-J1_Pass	NW_002217642:18-659	642	1
24755	Zebra finch	LINE/CR1	CR1-Y1_Aves	NW_002217642:1011-1091	81	1
24757	Zebra finch	LINE/CR1	CR1AVI	NC_011477:10973635-10973870	236	1
24759	Zebra finch	LINE/CR1	CR1-J1_Pass	NC_011465:3004721-3004820	100	0.95
24761	Zebra finch	LINE/CR1	CR1AVI	NW_002234143:244-304	61	1
24762	Zebra finch	LINE/CR1	CR1-J2_Pass	NC_011463:1173861-1174348	488	0.139344
24763	Zebra finch	LINE/CR1	CR1AVI	NC_011477:2708085-2708190	106	1
24765	Zebra finch	LINE/CR1	CR1-L1_Tgu	NC_011484:14651638-14651797	160	1
24766	Zebra finch	LINE/CR1	CR1-J1_Pass	NW_002208089:6444-6681	238	1
24767	Zebra finch	LINE/CR1	CR1-X1_Pass	NW_002208089:7259-7371	113	1
24769	Zebra finch	LINE/CR1	CR1-L1_Tgu	NW_002212543:2720-4030	1311	1
24776	Zebra finch	LINE/CR1	CR1-Y2_Aves	NW_002214791:877-1077	201	1
24777	Zebra finch	LINE/CR1	CR1-X1_Pass	NC_011463:12829171-12829887	717	0.913529
24778	Zebra finch	LINE/CR1	CR1-X1_Pass	NC_011476:1819953-1820151	199	1
24779	Zebra finch	LINE/CR1	CR1-15_Crp	NW_002225199:418-823	406	1
24780	Zebra finch	LINE/CR1	CR1-Y1_Aves	NW_002222066:8256-8810	555	1
24781	Zebra finch	LINE/CR1	CR1-J2_Pass	NW_002199295:6339-6415	77	1
24783	Zebra finch	LINE/CR1	CR1-X1_Pass	NC_011462:117759802-117760078	277	1
24789	Zebra finch	LINE/CR1	CR1-L3B_Croc	NW_002234191:165-256	92	1
24790	Zebra finch	LINE/CR1	X8_LINE	NW_002234191:844-1157	314	1
24791	Zebra finch	LINE/CR1	CR1-L3A_Croc	NW_002202838:722-1021	300	1
24793	Zebra finch	LINE/CR1	CR1-L3B_Croc	NW_002200604:2173-2444	272	1
24794	Zebra finch	LINE/CR1	CR1-J2_Pass	NW_002233394:2197-2266	70	1
24799	Zebra finch	LINE/CR1	CR1AVI	NW_002225712:5472-5624	153	1
24800	Zebra finch	LINE/CR1	CR1AVI	NW_002225712:6012-6143	132	1
24801	Zebra finch	LINE/CR1	CR1AVI	NW_002225712:6249-6329	81	1
24802	Zebra finch	LINE/CR1	CR1-Y2_Aves	NC_011465:91321128-91321521	394	1
24803	Zebra finch	LINE/CR1	CR1-Y2_Aves	NC_011465:91321524-91321919	396	1
24808	Zebra finch	LINE/CR1	CR1-Y2_Aves	NW_002198653:1019097-1019575	479	1
24810	Zebra finch	LINE/CR1	CR1-K4_Tgu	NC_011462:46479451-46479687	237	1
24812	Zebra finch	LINE/CR1	CR1-YB2_Pass	NW_002227395:4718-4777	60	1
24813	Zebra finch	LINE/CR1	CR1-L3B_Croc	NC_011466:97523569-97523934	366	0.63388
24814	Zebra finch	LINE/CR1	CR1-J2_Pass	NW_002227816:2374-2667	294	1
24815	Zebra finch	LINE/CR1	CR1AVI	NW_002229209:854-950	97	1
24816	Zebra finch	LINE/CR1	CR1-J1_Pass	NW_002229209:1430-1605	176	1
24817	Zebra finch	LINE/CR1	CR1AVI	NW_002229209:2651-2796	146	1
24818	Zebra finch	LINE/CR1	CR1-L3A_Croc	NW_002202400:8663-9033	371	1
24823	Zebra finch	LINE/CR1	CR1-Y2_Aves	NW_002223833:1102-1277	176	1
24824	Zebra finch	LINE/CR1	CR1-Y1_Aves	NW_002218947:3074-3643	570	1
24825	Zebra finch	LINE/CR1	CR1-J1_Pass	NW_002218947:8172-8846	675	1
24826	Zebra finch	LINE/CR1	CR1-Y1_Aves	NW_002232449:3168-3232	65	1
24827	Zebra finch	LINE/CR1	CR1-J2_Pass	NW_002206770:497-802	306	1
24828	Zebra finch	LINE/CR1	CR1-J2_Pass	NW_002206770:776-1048	273	1
24830	Zebra finch	LINE/CR1	CR1-X1_Pass	NC_011493:1085480-1085709	230	1
24831	Zebra finch	LINE/CR1	CR1-L3A_Croc	NC_011493:1085984-1086178	195	1
24833	Zebra finch	LINE/CR1	CR1-3_Croc	NW_002229315:2390-2504	115	1
24834	Zebra finch	LINE/CR1	CR1-Y1_Aves	NW_002229315:3393-3871	479	1
24835	Zebra finch	LINE/CR1	CR1-J3_Pass	NC_011470:10739649-10739814	166	1
24836	Zebra finch	LINE/CR1	CR1-J1_Pass	NC_011468:14606862-14607239	378	1
24837	Zebra finch	LINE/CR1	CR1AVI	NW_002214250:448-648	201	1
24840	Zebra finch	LINE/CR1	CR1-Y1_Aves	NW_002214250:2076-2144	69	1
24841	Zebra finch	LINE/CR1	X2_LINE	NW_002206829:1166-1649	484	1
24842	Zebra finch	LINE/CR1	CR1-L3B_Croc	NC_011482:6638084-6638273	190	1
24844	Zebra finch	LINE/CR1	CR1-J3_Pass	NW_002222482:25-240	216	1
24845	Zebra finch	LINE/CR1	CR1-J2_Pass	NW_002222482:238-414	177	1
24846	Zebra finch	LINE/CR1	CR1AVI	NW_002231219:3384-3430	47	1
24847	Zebra finch	LINE/CR1	CR1AVI	NW_002217058:773-877	105	1
24848	Zebra finch	LINE/CR1	CR1-Y2_Aves	NC_011465:82186661-82187616	956	0.0794979
24850	Zebra finch	LINE/CR1	CR1-Y1_Aves	NC_011466:8271295-8271745	451	1
24851	Zebra finch	LINE/CR1	CR1-Y2_Aves	NC_011462:111825415-111825681	267	1
24852	Zebra finch	LINE/CR1	CR1-Y2_Aves	NC_011462:111826928-111827021	94	1
24856	Zebra finch	LINE/CR1	CR1-J2_Pass	NW_002217526:8654-8715	62	1
24857	Zebra finch	LINE/CR1	CR1-J2_Pass	NW_002217526:8721-9533	813	1
24858	Zebra finch	LINE/CR1	CR1-Y2_Aves	NW_002216720:1817-1962	146	1
24863	Zebra finch	LINE/CR1	CR1AVI	NW_002234203:3643-3755	113	1
24864	Zebra finch	LINE/CR1	CR1AVI	NW_002226913:2863-3206	344	1
24867	Zebra finch	LINE/CR1	CR1AVI	NC_011469:47162063-47162111	49	1
24870	Zebra finch	LINE/CR1	CR1AVI	NW_002225273:453-520	68	1
24871	Zebra finch	LINE/CR1	CR1-Y2_Aves	NW_002225273:588-1032	445	1
24877	Zebra finch	LINE/CR1	CR1-L1_Tgu	NW_002233357:1861-1965	105	1
24879	Zebra finch	LINE/CR1	CR1-YB2_Pass	NC_011462:78649968-78650041	74	1
24889	Zebra finch	LINE/CR1	CR1AVI	NC_011473:5611872-5611991	120	1
24890	Zebra finch	LINE/CR1	CR1-8_Crp	NC_011473:5612036-5612199	164	1
24892	Zebra finch	LINE/CR1	CR1-K1_Tgu	NW_002233121:1771-1941	171	1
24894	Zebra finch	LINE/CR1	CR1-Y2_Aves	NW_002230762:3497-3766	270	1
24896	Zebra finch	LINE/CR1	CR1-Y2_Aves	NW_002230762:6276-6544	269	1
24898	Zebra finch	LINE/CR1	CR1-Y2_Aves	NW_002230762:9110-9397	288	1
24901	Zebra finch	LINE/CR1	CR1AVI	NW_002197597:420-534	115	1
24902	Zebra finch	LINE/CR1	CR1AVI	NC_011472:27166421-27166545	125	1
24903	Zebra finch	LINE/CR1	CR1-Y2_Aves	NW_002226514:938-1254	317	1
24905	Zebra finch	LINE/CR1	CR1-Y2_Aves	NC_011462:30261952-30262151	200	1
24906	Zebra finch	LINE/CR1	CR1AVI	NW_002209466:192-263	72	1
24907	Zebra finch	LINE/CR1	CR1AVI	NW_002209466:687-859	173	1
24908	Zebra finch	LINE/CR1	CR1AVI	NW_002209466:1983-2097	115	1
24910	Zebra finch	LINE/CR1	CR1-Y_Pass	NW_002226159:2405-2487	83	1
24914	Zebra finch	LINE/CR1	CR1AVI	NC_011477:2123606-2123704	99	1
24915	Zebra finch	LINE/CR1	CR1-8_Crp	NC_011489:777076-777279	204	1
24917	Zebra finch	LINE/CR1	CR1-8_Crp	NW_002205534:482-930	449	1
24921	Zebra finch	LINE/CR1	CR1-J1_Pass	NW_002231107:3352-3606	255	1
24922	Zebra finch	LINE/CR1	CR1AVI	NC_011470:4054084-4054299	216	1
24923	Zebra finch	LINE/CR1	CR1AVI	NC_011469:7927757-7927857	101	1
24925	Zebra finch	LINE/CR1	CR1-J3_Pass	NW_002222096:6354-6466	113	1
24927	Zebra finch	LINE/CR1	CR1-L3A_Croc	NW_002204635:9373-9645	273	1
24929	Zebra finch	LINE/CR1	CR1-L3A_Croc	NW_002204635:10272-10780	509	1
24931	Zebra finch	LINE/CR1	CR1AVI	NW_002221261:597-725	129	1
24932	Zebra finch	LINE/CR1	CR1-I_Tgu	NW_002221261:2214-2545	332	1
24933	Zebra finch	LINE/CR1	CR1-J2_Pass	NW_002214089:281-683	403	1
24935	Zebra finch	LINE/CR1	CR1AVI	NW_002209698:2592-2738	147	1
24937	Zebra finch	LINE/CR1	CR1AVI	NW_002202302:125-381	257	1
24938	Zebra finch	LINE/CR1	CR1-J2_Pass	NW_002234235:240381-240489	109	1
24940	Zebra finch	LINE/CR1	CR1-X1_Pass	NW_002234235:241344-241640	297	1
24943	Zebra finch	LINE/CR1	CR1AVI	NW_002225606:7218-7313	96	1
24945	Zebra finch	LINE/CR1	CR1-J3_Pass	NW_002209134:120-595	476	1
24946	Zebra finch	LINE/CR1	CR1-J2_Pass	NW_002209134:593-777	185	1
24954	Zebra finch	LINE/CR1	CR1-J1_Pass	NW_002206081:2078-2346	269	1
24956	Zebra finch	LINE/CR1	CR1-Y2_Aves	NW_002210142:5458-5631	174	1
24957	Zebra finch	LINE/CR1	CR1-Y2_Aves	NW_002210142:9005-9399	395	1
24958	Zebra finch	LINE/CR1	CR1-8_Crp	NW_002213134:151-384	234	1
24959	Zebra finch	LINE/CR1	CR1-J1_Pass	NW_002224790:7057-7547	491	1
24961	Zebra finch	LINE/CR1	CR1-X3_Pass	NW_002199385:1320-1707	388	1
24962	Zebra finch	LINE/CR1	CR1-X1_Pass	NC_011467:68833915-68834079	165	1
24965	Zebra finch	LINE/CR1	CR1-L2_Tgu	NW_002217653:7555-7696	142	1
24966	Zebra finch	LINE/CR1	CR1-L3B_Croc	NW_002217653:8828-8951	124	1
24968	Zebra finch	LINE/CR1	CR1AVI	NW_002202167:5128-5231	104	1
24971	Zebra finch	LINE/CR1	CR1-J3_Pass	NC_011468:16497503-16497942	440	0.0772727
24975	Zebra finch	LINE/CR1	CR1-X1_Pass	NC_011488:5158202-5158283	82	1
24977	Zebra finch	LINE/CR1	CR1-L3B_Croc	NC_011469:43214499-43215106	608	1
24979	Zebra finch	LINE/CR1	CR1-X1_Pass	NW_002226099:2769-2893	125	1
24980	Zebra finch	LINE/CR1	CR1-15_Crp	NW_002229864:3699-3836	138	1
24982	Zebra finch	LINE/CR1	CR1-Y1_Aves	NW_002224194:4167-4213	47	1
24984	Zebra finch	LINE/CR1	CR1-YB2_Pass	NW_002230314:3270-3629	360	1
24986	Zebra finch	LINE/CR1	CR1-Y_Pass	NW_002206086:16374-16445	72	1
24987	Zebra finch	LINE/CR1	CR1-Y1_Aves	NW_002206681:3990-4482	493	1
24988	Zebra finch	LINE/CR1	CR1-Y2_Aves	NC_011468:6786796-6786892	97	1
24989	Zebra finch	LINE/CR1	CR1AVI	NW_002218437:2583-2687	105	1
24995	Zebra finch	LINE/CR1	CR1-YB1_Tgu	NW_002228987:4219-4280	62	1
24996	Zebra finch	LINE/CR1	CR1-J1_Pass	NW_002228987:4375-4503	129	1
24997	Zebra finch	LINE/CR1	CR1AVI	NW_002228987:4475-4599	125	1
24998	Zebra finch	LINE/CR1	CR1-8_Crp	NW_002223236:5872-6187	316	1
25002	Zebra finch	LINE/CR1	CR1-Y2_Aves	NW_002220531:368-599	232	1
25003	Zebra finch	LINE/CR1	CR1-L3A_Croc	NC_011470:22082712-22083417	706	0.133144
25004	Zebra finch	LINE/CR1	CR1-J2_Pass	NW_002210117:16291-16525	235	1
25006	Zebra finch	LINE/CR1	CR1-Z1_Pass	NW_002197813:1836-2055	220	1
25007	Zebra finch	LINE/CR1	CR1-J1_Pass	NC_011462:1404065-1404390	326	1
25009	Zebra finch	LINE/CR1	CR1AVI	NC_011462:1406021-1406163	143	1
25012	Zebra finch	LINE/CR1	CR1AVI	NC_011465:8743584-8743700	117	1
25013	Zebra finch	LINE/CR1	CR1AVI	NC_011474:20111971-20112088	118	1
25014	Zebra finch	LINE/CR1	CR1AVI	NW_002208089:9721-9830	110	1
25015	Zebra finch	LINE/CR1	CR1-J2_Pass	NW_002208089:9942-10046	105	1
25016	Zebra finch	LINE/CR1	CR1-J2_Pass	NW_002212774:2180-2557	378	1
25017	Zebra finch	LINE/CR1	CR1-Y2_Aves	NC_011465:91909837-91910059	223	0.183857
25019	Zebra finch	LINE/CR1	CR1-Y_Pass	NW_002205697:486-545	60	1
25020	Zebra finch	LINE/CR1	CR1AVI	NW_002232921:492-729	238	1
25021	Zebra finch	LINE/CR1	CR1-Y2_Aves	NW_002221858:4592-4891	300	1
25024	Zebra finch	LINE/CR1	CR1-Y2_Aves	NW_002231451:12022-12085	64	1
25025	Zebra finch	LINE/CR1	CR1AVI	NW_002198930:419-607	189	1
25026	Zebra finch	LINE/CR1	CR1-X3_Pass	NW_002198930:2797-3013	217	1
25028	Zebra finch	LINE/CR1	CR1AVI	NW_002201385:1489-1617	129	1
25029	Zebra finch	LINE/CR1	CR1AVI	NW_002201385:2736-2837	102	1
25030	Zebra finch	LINE/CR1	CR1-I_Tgu	NW_002221804:5577-5796	220	1
25033	Zebra finch	LINE/CR1	CR1-J2_Pass	NC_011487:5866700-5866781	82	1
25034	Zebra finch	LINE/CR1	CR1AVI	NC_011487:5866813-5866913	101	1
25035	Zebra finch	LINE/CR1	CR1-L3A_Croc	NC_011465:103785619-103785714	96	1
25036	Zebra finch	LINE/CR1	CR1-YB1_Tgu	NW_002212436:1944-2198	255	1
25038	Zebra finch	LINE/CR1	CR1-J2_Pass	NW_002223665:2676-3150	475	1
25045	Zebra finch	LINE/CR1	CR1-YB2_Pass	NW_002202632:485-650	166	1
25048	Zebra finch	LINE/CR1	CR1-X1_Pass	NW_002210019:19144-19440	297	1
25051	Zebra finch	LINE/CR1	CR1-Y2_Aves	NW_002224952:24-319	296	1
25052	Zebra finch	LINE/CR1	CR1-Z2_Pass	NW_002210735:1497-1702	206	1
25057	Zebra finch	LINE/CR1	CR1-J2_Pass	NW_002217246:7610-7737	128	1
25059	Zebra finch	LINE/CR1	CR1AVI	NW_002200235:326-565	240	1
25060	Zebra finch	LINE/CR1	CR1-J3_Pass	NW_002200235:1759-1855	97	1
25061	Zebra finch	LINE/CR1	CR1-J1_Pass	NW_002200235:1854-2022	169	1
25064	Zebra finch	LINE/CR1	CR1-Y2_Aves	NW_002232496:2085-2386	302	1
25066	Zebra finch	LINE/CR1	CR1-Y2_Aves	NW_002232496:4834-5126	293	1
25068	Zebra finch	LINE/CR1	CR1-Y2_Aves	NW_002232496:7625-7967	343	1
25069	Zebra finch	LINE/CR1	CR1-J3_Pass	NW_002229505:3231-3394	164	1
25070	Zebra finch	LINE/CR1	CR1-3_Croc	NW_002204901:3518-3580	63	1
25071	Zebra finch	LINE/CR1	CR1-J1_Pass	NW_002197663:3544-3793	250	1
25072	Zebra finch	LINE/CR1	CR1AVI	NW_002204755:5564-5693	130	1
25073	Zebra finch	LINE/CR1	CR1-J1_Pass	NW_002204755:5875-5988	114	1
25074	Zebra finch	LINE/CR1	CR1-J3_Pass	NW_002218707:2-134	133	1
25081	Zebra finch	LINE/CR1	CR1-L1_Tgu	NW_002210621:4897-5155	259	1
25083	Zebra finch	LINE/CR1	CR1-J3_Pass	NW_002227695:16860-17188	329	1
25084	Zebra finch	LINE/CR1	CR1-X1_Pass	NW_002221329:1866-2256	391	1
25085	Zebra finch	LINE/CR1	CR1-Y2_Aves	NW_002207481:2248-2317	70	1
25087	Zebra finch	LINE/CR1	CR1-J1_Pass	NW_002225210:3966-4171	206	1
25088	Zebra finch	LINE/CR1	CR1-J1_Pass	NW_002224067:5734-5779	46	1
25093	Zebra finch	LINE/CR1	CR1AVI	NW_002225766:4164-4316	153	1
25094	Zebra finch	LINE/CR1	CR1-X3_Pass	NW_002227450:168-689	522	1
25096	Zebra finch	LINE/CR1	CR1-Y_Pass	NW_002227147:2459-3965	1507	1
25097	Zebra finch	LINE/CR1	CR1-Y_Pass	NW_002227147:3976-4397	422	1
25098	Zebra finch	LINE/CR1	CR1-Y1_Aves	NW_002230199:1-144	144	1
25099	Zebra finch	LINE/CR1	CR1-I_Tgu	NW_002230199:4370-4727	358	1
25100	Zebra finch	LINE/CR1	CR1-J2_Pass	NC_011477:7692475-7692792	318	0.374214
25101	Zebra finch	LINE/CR1	CR1-J3_Pass	NW_002219107:2077-2305	229	1
25102	Zebra finch	LINE/CR1	CR1-J2_Pass	NW_002219107:2303-2653	351	1
25103	Zebra finch	LINE/CR1	CR1-Y2_Aves	NW_002199880:2428-2970	543	0.825046
25104	Zebra finch	LINE/CR1	CR1-J3_Pass	NW_002205573:60426-60754	329	1
25107	Zebra finch	LINE/CR1	CR1-J2_Pass	NC_011469:7908038-7908298	261	1
25108	Zebra finch	LINE/CR1	CR1-X1_Pass	NW_002208853:38-171	134	1
25109	Zebra finch	LINE/CR1	CR1-J2_Pass	NW_002208853:932-1825	894	1
25110	Zebra finch	LINE/CR1	CR1AVI	NW_002199842:2419-2465	47	1
25112	Zebra finch	LINE/CR1	CR1AVI	NW_002232913:1975-2214	240	1
25117	Zebra finch	LINE/CR1	CR1-J2_Pass	NW_002227199:9625-9876	252	1
25119	Zebra finch	LINE/CR1	CR1-Y1_Aves	NC_011479:1836041-1837484	1444	1
25120	Zebra finch	LINE/CR1	CR1-Y1_Aves	NC_011479:1837481-1837837	357	1
25122	Zebra finch	LINE/CR1	CR1-J2_Pass	NW_002214738:1756-2179	424	1
25123	Zebra finch	LINE/CR1	CR1-Y2_Aves	NW_002221897:4017-4505	489	1
25124	Zebra finch	LINE/CR1	CR1-Y2_Aves	NW_002221897:4509-4955	447	1
25125	Zebra finch	LINE/CR1	CR1-J1_Pass	NW_002227961:378-766	389	1
25126	Zebra finch	LINE/CR1	CR1-X1_Pass	NW_002227961:1006-1250	245	1
25128	Zebra finch	LINE/CR1	CR1-Y_Pass	NW_002224812:1705-1798	94	1
25131	Zebra finch	LINE/CR1	CR1-Z1_Pass	NW_002232343:268-395	128	1
25132	Zebra finch	LINE/CR1	CR1-Y2_Aves	NC_011469:21203027-21203154	128	1
25133	Zebra finch	LINE/CR1	CR1-8_Crp	NW_002215984:25229-25425	197	1
25134	Zebra finch	LINE/CR1	CR1-8_Crp	NW_002215984:25429-25541	113	1
25135	Zebra finch	LINE/CR1	CR1-J3_Pass	NW_002215984:31925-31975	51	1
25137	Zebra finch	LINE/CR1	CR1-Y2_Aves	NC_011467:43589048-43589820	773	1
25143	Zebra finch	LINE/CR1	CR1-Y2_Aves	NW_002228852:2743-3424	682	1
25144	Zebra finch	LINE/CR1	CR1-Y2_Aves	NW_002228852:3427-4265	839	1
25147	Zebra finch	LINE/CR1	CR1-8_Crp	NW_002227693:5775-6032	258	1
25148	Zebra finch	LINE/CR1	CR1-8_Crp	NW_002227693:6354-6407	54	1
25149	Zebra finch	LINE/CR1	CR1-Y1_Aves	NW_002230785:3951-4116	166	1
25157	Zebra finch	LINE/CR1	CR1-L3B_Croc	NW_002220231:1130-1539	410	1
25158	Zebra finch	LINE/CR1	CR1-L3B_Croc	NW_002220231:1658-2467	810	1
25159	Zebra finch	LINE/CR1	CR1-Y_Pass	NW_002214784:2826-3053	228	1
25160	Zebra finch	LINE/CR1	CR1-J1_Pass	NC_011473:25654231-25654382	152	1
25161	Zebra finch	LINE/CR1	CR1-X1_Pass	NC_011488:5643556-5643632	77	1
25162	Zebra finch	LINE/CR1	CR1-J2_Pass	NW_002230926:1428-1597	170	1
25164	Zebra finch	LINE/CR1	CR1-Y2_Aves	NC_011465:1536514-1536954	441	1
25166	Zebra finch	LINE/CR1	CR1-X3_Pass	NW_002224153:3008-3271	264	1
25167	Zebra finch	LINE/CR1	CR1-Y_Pass	NW_002224153:6922-7116	195	1
25174	Zebra finch	LINE/CR1	CR1-3_Croc	NC_011469:6729015-6729102	88	1
25175	Zebra finch	LINE/CR1	CR1-Y2_Aves	NW_002210719:4935-5189	255	1
25176	Zebra finch	LINE/CR1	CR1-Y2_Aves	NW_002210719:11194-11408	215	1
25178	Zebra finch	LINE/CR1	CR1-Z1_Pass	NW_002210719:12028-12193	166	1
25179	Zebra finch	LINE/CR1	CR1-Y2_Aves	NC_011465:155735649-155735752	104	1
25180	Zebra finch	LINE/CR1	CR1-J2_Pass	NW_002205055:4-304	301	1
25181	Zebra finch	LINE/CR1	CR1-Y1_Aves	NW_002229379:16-524	509	1
25182	Zebra finch	LINE/CR1	CR1-Y1_Aves	NW_002212036:20-270	251	1
25183	Zebra finch	LINE/CR1	CR1-J2_Pass	NW_002212036:375-511	137	1
25184	Zebra finch	LINE/CR1	CR1-J2_Pass	NW_002212036:1907-2027	121	1
25185	Zebra finch	LINE/CR1	CR1AVI	NW_002227781:1746-1881	136	1
25186	Zebra finch	LINE/CR1	CR1-Y2_Aves	NW_002220580:8876-8983	108	1
25188	Zebra finch	LINE/CR1	CR1-X1_Pass	NW_002215985:3167-3452	286	1
25189	Zebra finch	LINE/CR1	CR1-8_Crp	NW_002215985:4330-4671	342	1
25190	Zebra finch	LINE/CR1	CR1-J2_Pass	NW_002222294:952-1003	52	1
25192	Zebra finch	LINE/CR1	CR1-Y2_Aves	NW_002232795:267-600	334	1
25193	Zebra finch	LINE/CR1	CR1-YB2_Pass	NW_002232795:2330-2690	361	1
25195	Zebra finch	LINE/CR1	CR1-J2_Pass	NW_002208749:45219-45470	252	1
25196	Zebra finch	LINE/CR1	CR1-Z1_Pass	NW_002208749:46074-46208	135	1
25198	Zebra finch	LINE/CR1	CR1-Y1_Aves	NW_002200990:1730-2211	482	1
25199	Zebra finch	LINE/CR1	CR1-L3B_Croc	NW_002229344:5347-5597	251	1
25200	Zebra finch	LINE/CR1	CR1AVI	NW_002212153:61-264	204	1
25201	Zebra finch	LINE/CR1	CR1AVI	NW_002227559:2614-2756	143	1
25202	Zebra finch	LINE/CR1	CR1-X1_Pass	NC_011493:45982093-45982452	360	0.0638889
25215	Zebra finch	LINE/CR1	CR1-X1_Pass	NW_002223751:8860-9154	295	1
25216	Zebra finch	LINE/CR1	CR1-L1_Tgu	NW_002223751:10194-11503	1310	1
25221	Zebra finch	LINE/CR1	CR1-Y2_Aves	NW_002223751:13563-13929	367	1
25222	Zebra finch	LINE/CR1	CR1-Y1_Aves	NW_002205856:14-103	90	1
25223	Zebra finch	LINE/CR1	CR1-X1_Pass	NW_002199046:9810-10012	203	1
25224	Zebra finch	LINE/CR1	CR1AVI	NW_002225951:2375-2657	283	1
25225	Zebra finch	LINE/CR1	CR1AVI	NW_002225951:3472-3570	99	1
25234	Zebra finch	LINE/CR1	CR1AVI	NW_002214923:6961-7099	139	1
25236	Zebra finch	LINE/CR1	CR1-J3_Pass	NC_011493:70895789-70896049	261	1
25241	Zebra finch	LINE/CR1	CR1-Y1_Aves	NC_011465:23342437-23342717	281	1
25243	Zebra finch	LINE/CR1	CR1-Y2_Aves	NW_002217786:172-286	115	1
25247	Zebra finch	LINE/CR1	CR1AVI	NW_002229177:2218-2345	128	1
25250	Zebra finch	LINE/CR1	CR1-X1_Pass	NW_002222250:3734-4187	454	1
25255	Zebra finch	LINE/CR1	CR1-X1_Pass	NW_002199912:6974-7270	297	1
25256	Zebra finch	LINE/CR1	CR1-Y2_Aves	NW_002201867:7463-7674	212	1
25257	Zebra finch	LINE/CR1	CR1-Y2_Aves	NW_002201867:7687-7946	260	1
25258	Zebra finch	LINE/CR1	CR1AVI	NW_002209757:468-594	127	1
25259	Zebra finch	LINE/CR1	CR1-I_Tgu	NW_002213569:373-421	49	1
25260	Zebra finch	LINE/CR1	CR1-Y2_Aves	NC_011492:1251329-1251533	205	0.682927
25266	Zebra finch	LINE/CR1	CR1-J1_Pass	NW_002228120:5931-6034	104	1
25268	Zebra finch	LINE/CR1	CR1-Y1_Aves	NW_002212320:4435-4853	419	1
25270	Zebra finch	LINE/CR1	CR1-X2_Pass	NW_002217473:5867-5941	75	1
25272	Zebra finch	LINE/CR1	CR1-X2_Pass	NW_002217473:6333-6420	88	1
25273	Zebra finch	LINE/CR1	CR1-J2_Pass	NC_011493:55393415-55393614	200	1
25275	Zebra finch	LINE/CR1	CR1-J1_Pass	NC_011493:55394251-55394446	196	1
25278	Zebra finch	LINE/CR1	CR1AVI	NC_011493:109765-109888	124	1
25280	Zebra finch	LINE/CR1	CR1AVI	NC_011493:112829-112941	113	1
25281	Zebra finch	LINE/CR1	CR1-YB1_Tgu	NC_011493:114557-114834	278	1
25282	Zebra finch	LINE/CR1	CR1-Y2_Aves	NC_011465:8186721-8186980	260	1
25283	Zebra finch	LINE/CR1	CR1-J1_Pass	NC_011465:8189213-8189349	137	1
25291	Zebra finch	LINE/CR1	CR1-J3_Pass	NW_002228831:4247-4304	58	1
25292	Zebra finch	LINE/CR1	CR1-Y2_Aves	NW_002228831:4696-5937	1242	1
25294	Zebra finch	LINE/CR1	CR1-8_Crp	NW_002214413:475-896	422	1
25295	Zebra finch	LINE/CR1	CR1-J2_Pass	NW_002214413:1532-1688	157	1
25296	Zebra finch	LINE/CR1	CR1AVI	NC_011467:2848334-2848404	71	1
25297	Zebra finch	LINE/CR1	CR1AVI	NW_002224412:2147-2508	362	1
25299	Zebra finch	LINE/CR1	CR1-L3A_Croc	NW_002204596:676-985	310	1
25300	Zebra finch	LINE/CR1	CR1-Y1_Aves	NW_002204596:1136-1469	334	1
25301	Zebra finch	LINE/CR1	CR1-X1_Pass	NW_002226157:7025-7261	237	1
25304	Zebra finch	LINE/CR1	CR1AVI	NC_011465:90774071-90774173	103	1
25305	Zebra finch	LINE/CR1	CR1-J1_Pass	NW_002199384:2753-3453	701	1
25306	Zebra finch	LINE/CR1	CR1-Y1_Aves	NW_002216025:2693-2921	229	1
25308	Zebra finch	LINE/CR1	CR1-Y1_Aves	NW_002231288:3328-3499	172	1
25310	Zebra finch	LINE/CR1	CR1-Y1_Aves	NW_002228266:4372-4436	65	1
25312	Zebra finch	LINE/CR1	CR1-I_Tgu	NW_002228266:6626-6709	84	1
25315	Zebra finch	LINE/CR1	CR1AVI	NW_002223828:7994-8049	56	1
25318	Zebra finch	LINE/CR1	CR1-J2_Pass	NW_002222999:4413-4487	75	1
25320	Zebra finch	LINE/CR1	CR1-J2_Pass	NW_002222999:4803-5448	646	1
25323	Zebra finch	LINE/CR1	CR1-Z2_Pass	NW_002215793:5059-5262	204	1
25324	Zebra finch	LINE/CR1	CR1AVI	NC_011469:61143296-61143415	120	1
25326	Zebra finch	LINE/CR1	CR1-J1_Pass	NC_011463:610339-610733	395	0.291139
25327	Zebra finch	LINE/CR1	CR1-X1_Pass	NC_011462:59345765-59346279	515	0.221359
25328	Zebra finch	LINE/CR1	CR1-I_Tgu	NW_002224817:1535-1798	264	1
25329	Zebra finch	LINE/CR1	CR1-K3_Tgu	NW_002224817:2218-2932	715	1
25330	Zebra finch	LINE/CR1	CR1-J2_Pass	NW_002224817:2954-3188	235	1
25331	Zebra finch	LINE/CR1	CR1-X1_Pass	NW_002224817:3812-3908	97	1
25334	Zebra finch	LINE/CR1	CR1-8_Crp	NW_002228800:4257-4419	163	1
25335	Zebra finch	LINE/CR1	CR1-X1_Pass	NW_002228800:5712-6599	888	1
25336	Zebra finch	LINE/CR1	CR1AVI	NW_002233867:10968-11054	87	1
25337	Zebra finch	LINE/CR1	CR1-Y2_Aves	NW_002224254:2808-3019	212	1
25338	Zebra finch	LINE/CR1	CR1-X3_Pass	NW_002224254:3387-3812	426	1
25341	Zebra finch	LINE/CR1	CR1-L1_Tgu	NW_002201816:1227-1545	319	1
25343	Zebra finch	LINE/CR1	CR1AVI	NW_002202892:10670-10959	290	1
25346	Zebra finch	LINE/CR1	CR1-L3B_Croc	NW_002198607:2974-3423	450	1
25347	Zebra finch	LINE/CR1	CR1-J2_Pass	NW_002198607:3945-4164	220	1
25348	Zebra finch	LINE/CR1	CR1-Y_Pass	NW_002229662:3785-3838	54	1
25349	Zebra finch	LINE/CR1	CR1AVI	NC_011462:69100845-69100979	135	1
25352	Zebra finch	LINE/CR1	CR1-L3B_Croc	NW_002229781:4269-4485	217	1
25353	Zebra finch	LINE/CR1	CR1-YB2_Pass	NW_002229781:4971-4981	11	1
25354	Zebra finch	LINE/CR1	CR1-YB2_Pass	NW_002229781:5016-5789	774	1
25355	Zebra finch	LINE/CR1	CR1-X1_Pass	NC_011471:37369289-37369734	446	1
25356	Zebra finch	LINE/CR1	CR1-15_Crp	NC_011471:37369806-37369887	82	1
25359	Zebra finch	LINE/CR1	CR1-YB2_Pass	NW_002200523:3074-3301	228	1
25360	Zebra finch	LINE/CR1	CR1-X2_Pass	NW_002215481:5743-5923	181	1
25364	Zebra finch	LINE/CR1	CR1AVI	NW_002206615:850-961	112	1
25367	Zebra finch	LINE/CR1	CR1AVI	NW_002197340:8662-8773	112	1
25368	Zebra finch	LINE/CR1	CR1AVI	NW_002205076:1540-1747	208	1
25370	Zebra finch	LINE/CR1	CR1-Y2_Aves	NC_011465:156044765-156045154	390	1
25371	Zebra finch	LINE/CR1	CR1-J2_Pass	NW_002204438:1462-1880	419	1
25374	Zebra finch	LINE/CR1	CR1-Y2_Aves	NW_002226740:1174-1488	315	1
25375	Zebra finch	LINE/CR1	CR1AVI	NW_002226740:6966-7190	225	1
25377	Zebra finch	LINE/CR1	CR1-J2_Pass	NW_002231297:331-519	189	1
25378	Zebra finch	LINE/CR1	CR1-Y2_Aves	NW_002231297:832-1073	242	1
25379	Zebra finch	LINE/CR1	CR1-J2_Pass	NW_002224204:2951-3686	736	1
25380	Zebra finch	LINE/CR1	CR1-8_Crp	NW_002209642:1241-1897	657	1
25381	Zebra finch	LINE/CR1	CR1-8_Crp	NW_002209642:1935-2226	292	1
25382	Zebra finch	LINE/CR1	CR1-J1_Pass	NW_002211109:350-625	276	1
25383	Zebra finch	LINE/CR1	CR1-J1_Pass	NC_011462:5843754-5843814	61	1
25384	Zebra finch	LINE/CR1	CR1AVI	NW_002207237:462-590	129	1
25385	Zebra finch	LINE/CR1	CR1-Y2_Aves	NW_002207237:1828-2233	406	1
25388	Zebra finch	LINE/CR1	CR1AVI	NW_002213484:1962-2092	131	1
25390	Zebra finch	LINE/CR1	CR1-X1_Pass	NC_011465:78458991-78459549	559	1
25391	Zebra finch	LINE/CR1	CR1-Y1_Aves	NW_002228794:1764-1920	157	1
25392	Zebra finch	LINE/CR1	CR1-Y2_Aves	NW_002220961:2534-2938	405	1
25395	Zebra finch	LINE/CR1	CR1-J2_Pass	NC_011465:2811955-2812043	89	1
25397	Zebra finch	LINE/CR1	CR1-X2_Pass	NW_002220598:373-583	211	1
25398	Zebra finch	LINE/CR1	CR1AVI	NW_002220598:2013-2204	192	1
25401	Zebra finch	LINE/CR1	CR1-X1_Pass	NC_011469:36335750-36335891	142	1
25402	Zebra finch	LINE/CR1	CR1AVI	NW_002225254:3497-3594	98	1
25406	Zebra finch	LINE/CR1	CR1-YB1_Tgu	NW_002202572:1275-1532	258	1
25407	Zebra finch	LINE/CR1	CR1-YB1_Tgu	NW_002202572:1577-1749	173	1
25409	Zebra finch	LINE/CR1	CR1-YB2_Pass	NC_011467:39755605-39755787	183	1
25410	Zebra finch	LINE/CR1	CR1-8_Crp	NC_011468:9175565-9175806	242	1
25411	Zebra finch	LINE/CR1	CR1-X3_Pass	NC_011465:111889032-111889774	743	1
25412	Zebra finch	LINE/CR1	CR1-J2_Pass	NW_002232338:3591-3773	183	0.743169
25413	Zebra finch	LINE/CR1	CR1AVI	NW_002208020:3107-3229	123	1
25414	Zebra finch	LINE/CR1	CR1-K3_Tgu	NW_002226424:16185-17318	1134	1
25417	Zebra finch	LINE/CR1	CR1-J2_Pass	NW_002213239:1242-1750	509	1
25419	Zebra finch	LINE/CR1	CR1-YB2_Pass	NC_011469:50907798-50908152	355	0.104225
25420	Zebra finch	LINE/CR1	CR1-J2_Pass	NW_002214216:24-236	213	1
25421	Zebra finch	LINE/CR1	CR1-YB1_Tgu	NW_002214216:259-433	175	1
25423	Zebra finch	LINE/CR1	CR1-J2_Pass	NW_002200400:1-356	356	1
25424	Zebra finch	LINE/CR1	CR1-X1_Pass	NW_002231926:13186-13362	177	1
25430	Zebra finch	LINE/CR1	CR1-J2_Pass	NW_002217450:2937-3168	232	1
25431	Zebra finch	LINE/CR1	CR1AVI	NW_002217450:3524-3734	211	1
25432	Zebra finch	LINE/CR1	CR1-Y_Pass	NC_011466:111932078-111932416	339	0.100295
25433	Zebra finch	LINE/CR1	CR1AVI	NW_002203360:325-412	88	1
25437	Zebra finch	LINE/CR1	CR1AVI	NW_002224395:1564-1651	88	1
25439	Zebra finch	LINE/CR1	CR1-Y2_Aves	NW_002228371:1889-2204	316	1
25441	Zebra finch	LINE/CR1	CR1-J1_Pass	NW_002216414:4756-4924	169	1
25443	Zebra finch	LINE/CR1	CR1-Y2_Aves	NW_002224286:3370-3887	518	1
25444	Zebra finch	LINE/CR1	CR1-J2_Pass	NW_002227026:742-809	68	1
25445	Zebra finch	LINE/CR1	CR1-Y2_Aves	NW_002227026:1814-2449	636	1
25446	Zebra finch	LINE/CR1	CR1-Y2_Aves	NW_002227026:2482-2676	195	1
25447	Zebra finch	LINE/CR1	CR1-J2_Pass	NW_002212500:3840-4170	331	1
25448	Zebra finch	LINE/CR1	CR1-Y2_Aves	NW_002213155:12-265	254	1
25451	Zebra finch	LINE/CR1	CR1-J1_Pass	NC_011468:15948394-15948768	375	1
25457	Zebra finch	LINE/CR1	CR1AVI	NW_002214629:4018-4174	157	1
25459	Zebra finch	LINE/CR1	CR1-YB2_Pass	NW_002214629:6270-6603	334	1
25466	Zebra finch	LINE/CR1	CR1-Y_Pass	NW_002223695:1095-1168	74	1
25467	Zebra finch	LINE/CR1	CR1-J2_Pass	NW_002219220:2-137	136	1
25469	Zebra finch	LINE/CR1	CR1AVI	NW_002199312:2096-2160	65	1
25470	Zebra finch	LINE/CR1	CR1-I_Tgu	NW_002215995:2257-2797	541	1
25476	Zebra finch	LINE/CR1	CR1-J1_Pass	NC_011462:53868-54536	669	0.077728
25479	Zebra finch	LINE/CR1	CR1-X1_Pass	NC_011462:2436153-2436248	96	1
25481	Zebra finch	LINE/CR1	CR1AVI	NW_002224182:5363-5547	185	1
25482	Zebra finch	LINE/CR1	CR1-YB2_Pass	NW_002221776:6378-6904	527	1
25483	Zebra finch	LINE/CR1	CR1-J3_Pass	NC_011491:3076011-3076659	649	1
25485	Zebra finch	LINE/CR1	CR1-J2_Pass	NW_002230515:11520-12679	1160	1
25487	Zebra finch	LINE/CR1	CR1-Y1_Aves	NW_002205033:2673-3102	430	1
25489	Zebra finch	LINE/CR1	CR1-X1_Pass	NC_011472:1599458-1599747	290	1
25491	Zebra finch	LINE/CR1	CR1-Y1_Aves	NW_002201201:489-737	249	1
25492	Zebra finch	LINE/CR1	CR1-Y2_Aves	NW_002201201:1818-2786	969	1
25493	Zebra finch	LINE/CR1	CR1AVI	NW_002201201:2792-2932	141	1
25494	Zebra finch	LINE/CR1	CR1-8_Crp	NW_002201201:3168-3543	376	1
25495	Zebra finch	LINE/CR1	CR1-X1_Pass	NW_002232571:3685-3856	172	1
25497	Zebra finch	LINE/CR1	CR1-J2_Pass	NC_011465:146103707-146104131	425	1
25498	Zebra finch	LINE/CR1	CR1-Y2_Aves	NC_011465:146104215-146104723	509	1
25503	Zebra finch	LINE/CR1	CR1-Y2_Aves	NC_011465:13332599-13332788	190	1
25504	Zebra finch	LINE/CR1	CR1-Y_Pass	NC_011465:13332906-13333193	288	1
25505	Zebra finch	LINE/CR1	CR1-Y2_Aves	NC_011465:13333265-13333458	194	1
25507	Zebra finch	LINE/CR1	CR1-K1_Tgu	NC_011470:34080160-34080446	287	0.341463
25509	Zebra finch	LINE/CR1	CR1-Y2_Aves	NW_002205637:300-933	634	1
25513	Zebra finch	LINE/CR1	CR1-YB2_Pass	NC_011465:107786017-107786502	486	1
25515	Zebra finch	LINE/CR1	CR1-X1_Pass	NW_002201132:1-721	721	1
25516	Zebra finch	LINE/CR1	CR1-L3A_Croc	NW_002233653:10711-10944	234	1
25518	Zebra finch	LINE/CR1	CR1-X1_Pass	NC_011469:56008318-56008416	99	1
25519	Zebra finch	LINE/CR1	CR1-X1_Pass	NC_011469:56008424-56008545	122	1
25520	Zebra finch	LINE/CR1	CR1AVI	NC_011492:1028602-1028727	126	0.992063
25521	Zebra finch	LINE/CR1	CR1-Y1_Aves	NC_011492:1028866-1029116	251	1
25522	Zebra finch	LINE/CR1	CR1AVI	NW_002204663:131-409	279	1
25525	Zebra finch	LINE/CR1	CR1AVI	NC_011486:1980081-1980178	98	1
25531	Zebra finch	LINE/CR1	CR1-L3B_Croc	NW_002230121:5858-6071	214	1
25532	Zebra finch	LINE/CR1	CR1-Y2_Aves	NW_002222416:3674-3973	300	1
25534	Zebra finch	LINE/CR1	CR1-J2_Pass	NW_002231940:3352-3609	258	1
25537	Zebra finch	LINE/CR1	CR1AVI	NW_002213489:1074-1204	131	1
25538	Zebra finch	LINE/CR1	CR1-16_AMi	NW_002223512:6211-6558	348	1
25539	Zebra finch	LINE/CR1	CR1AVI	NW_002226314:6704-6815	112	1
25541	Zebra finch	LINE/CR1	CR1AVI	NW_002209653:10510-10617	108	1
25545	Zebra finch	LINE/CR1	CR1-8_Crp	NW_002201894:389-451	63	1
25547	Zebra finch	LINE/CR1	CR1-J2_Pass	NC_011462:69970975-69971035	61	1
25551	Zebra finch	LINE/CR1	CR1AVI	NW_002209860:351-510	160	1
25552	Zebra finch	LINE/CR1	CR1-X3_Pass	NW_002229644:3876-3921	46	1
25553	Zebra finch	LINE/CR1	CR1AVI	NW_002229644:5414-5598	185	1
25554	Zebra finch	LINE/CR1	CR1AVI	NW_002219786:341-417	77	1
25555	Zebra finch	LINE/CR1	CR1-Z1_Pass	NW_002219786:447-544	98	1
25556	Zebra finch	LINE/CR1	CR1-K4_Tgu	NW_002201022:3557-4636	1080	1
25557	Zebra finch	LINE/CR1	CR1-YB1_Tgu	NC_011470:1203048-1203214	167	1
25558	Zebra finch	LINE/CR1	CR1-YB2_Pass	NW_002200429:3663-3752	90	1
25562	Zebra finch	LINE/CR1	CR1-J2_Pass	NW_002211405:193-481	289	1
25563	Zebra finch	LINE/CR1	CR1-J1_Pass	NW_002211405:902-1204	303	1
25564	Zebra finch	LINE/CR1	CR1AVI	NC_011482:947154-947278	125	1
25565	Zebra finch	LINE/CR1	CR1-X1_Pass	NW_002214118:8792-8845	54	1
25566	Zebra finch	LINE/CR1	CR1-I_Tgu	NC_011469:2561926-2562127	202	1
25567	Zebra finch	LINE/CR1	CR1-Y1_Aves	NW_002227889:2681-2922	242	1
25568	Zebra finch	LINE/CR1	CR1-J1_Pass	NW_002230316:4941-5112	172	1
25570	Zebra finch	LINE/CR1	CR1-J3_Pass	NC_011465:11532631-11532993	363	0.528926
25571	Zebra finch	LINE/CR1	CR1AVI	NW_002205426:863-1124	262	1
25572	Zebra finch	LINE/CR1	CR1AVI	NW_002205426:1551-1681	131	1
25574	Zebra finch	LINE/CR1	CR1-Y1_Aves	NW_002200264:3317-3387	71	1
25575	Zebra finch	LINE/CR1	CR1AVI	NW_002200264:3554-3633	80	1
25578	Zebra finch	LINE/CR1	CR1-X2_Pass	NW_002219831:6052-6181	130	1
25579	Zebra finch	LINE/CR1	CR1-Y1_Aves	NW_002229001:5859-6219	361	1
25580	Zebra finch	LINE/CR1	CR1-J2_Pass	NC_011469:57202301-57202501	201	1
25581	Zebra finch	LINE/CR1	CR1AVI	NW_002226377:1429-1761	333	1
25585	Zebra finch	LINE/CR1	CR1AVI	NW_002203650:18746-18854	109	1
25586	Zebra finch	LINE/CR1	CR1-J1_Pass	NW_002232331:63-714	652	1
25587	Zebra finch	LINE/CR1	CR1-J3_Pass	NW_002232331:745-1152	408	1
25589	Zebra finch	LINE/CR1	CR1-J2_Pass	NW_002208125:2672-2924	253	1
25590	Zebra finch	LINE/CR1	CR1-X3_Pass	NW_002205359:758-801	44	1
25591	Zebra finch	LINE/CR1	CR1AVI	NW_002226176:1493-1621	129	1
25592	Zebra finch	LINE/CR1	CR1-X1_Pass	NC_011486:1894084-1894135	52	1
25594	Zebra finch	LINE/CR1	CR1-Y1_Aves	NW_002201438:1924-2262	339	1
25595	Zebra finch	LINE/CR1	CR1AVI	NW_002231565:67-260	194	1
25596	Zebra finch	LINE/CR1	CR1AVI	NC_011462:61262555-61262688	134	0.761194
25598	Zebra finch	LINE/CR1	CR1-J2_Pass	NW_002203616:8-107	100	1
25606	Zebra finch	LINE/CR1	CR1-J3_Pass	NW_002197354:1782-2092	311	1
25607	Zebra finch	LINE/CR1	CR1AVI	NW_002211643:1879-2077	199	1
25610	Zebra finch	LINE/CR1	CR1AVI	NW_002200519:3591-3710	120	1
25611	Zebra finch	LINE/CR1	CR1-J2_Pass	NW_002200519:4314-4730	417	1
25612	Zebra finch	LINE/CR1	CR1-Y2_Aves	NW_002215274:1366-1594	229	1
25613	Zebra finch	LINE/CR1	CR1-X1_Pass	NW_002208851:2159-2270	112	1
25614	Zebra finch	LINE/CR1	CR1-J1_Pass	NW_002217238:40045-40296	252	1
25615	Zebra finch	LINE/CR1	CR1-Y_Pass	NW_002218235:8196-8362	167	1
25616	Zebra finch	LINE/CR1	CR1-Y_Pass	NW_002218235:8794-8873	80	1
25619	Zebra finch	LINE/CR1	CR1-J2_Pass	NW_002217769:1513-2091	579	1
25621	Zebra finch	LINE/CR1	CR1-J2_Pass	NW_002221414:4870-4979	110	1
25623	Zebra finch	LINE/CR1	CR1AVI	NC_011471:37416622-37416859	238	1
25626	Zebra finch	LINE/CR1	CR1-Y2_Aves	NC_011493:37623795-37624264	470	0.13617
25630	Zebra finch	LINE/CR1	CR1-J2_Pass	NW_002202443:1262-1434	173	1
25633	Zebra finch	LINE/CR1	CR1-Y_Pass	NC_011466:111608793-111608870	78	1
25634	Zebra finch	LINE/CR1	CR1AVI	NC_011466:111609160-111609325	166	1
25635	Zebra finch	LINE/CR1	CR1AVI	NC_011484:8135694-8135849	156	1
25636	Zebra finch	LINE/CR1	CR1AVI	NC_011484:8136966-8137078	113	1
25637	Zebra finch	LINE/CR1	CR1-J3_Pass	NC_011484:8137161-8137338	178	1
25638	Zebra finch	LINE/CR1	CR1AVI	NW_002220924:6073-6126	54	1
25641	Zebra finch	LINE/CR1	CR1-Y1_Aves	NC_011488:5337196-5337398	203	1
25646	Zebra finch	LINE/CR1	CR1-Y_Pass	NW_002224884:3655-3912	258	1
25648	Zebra finch	LINE/CR1	CR1-J2_Pass	NC_011468:2699591-2699697	107	1
25649	Zebra finch	LINE/CR1	CR1AVI	NC_011468:2699681-2699781	101	1
25650	Zebra finch	LINE/CR1	CR1-J1_Pass	NW_002227616:210-407	198	1
25653	Zebra finch	LINE/CR1	CR1-Y2_Aves	NC_011465:154117411-154117880	470	1
25654	Zebra finch	LINE/CR1	CR1-J2_Pass	NW_002205691:174-410	237	1
25655	Zebra finch	LINE/CR1	CR1-J2_Pass	NW_002205691:393-648	256	1
25660	Zebra finch	LINE/CR1	CR1-Y1_Aves	NC_011465:146459310-146459699	390	1
25661	Zebra finch	LINE/CR1	CR1-J2_Pass	NW_002233672:996-1225	230	1
25663	Zebra finch	LINE/CR1	CR1-J2_Pass	NW_002232750:82-333	252	1
25666	Zebra finch	LINE/CR1	CR1-J2_Pass	NW_002226267:4436-4499	64	1
25667	Zebra finch	LINE/CR1	CR1-J2_Pass	NW_002230242:1097-1464	368	1
25668	Zebra finch	LINE/CR1	CR1AVI	NW_002233939:571-822	252	1
25669	Zebra finch	LINE/CR1	CR1-11_Crp	NC_011462:95802263-95802426	164	1
25670	Zebra finch	LINE/CR1	CR1-K3_Tgu	NC_011462:95802578-95802652	75	1
25671	Zebra finch	LINE/CR1	CR1-Y2_Aves	NC_011462:95802670-95803169	500	1
25675	Zebra finch	LINE/CR1	CR1AVI	NW_002233778:1002-1132	131	1
25676	Zebra finch	LINE/CR1	CR1-Y2_Aves	NW_002233778:1320-1380	61	1
25677	Zebra finch	LINE/CR1	CR1AVI	NW_002198904:12853-13065	213	1
25679	Zebra finch	LINE/CR1	CR1-L3B_Croc	NC_011472:25338456-25338577	122	1
25681	Zebra finch	LINE/CR1	CR1AVI	NW_002198498:727-976	250	1
25682	Zebra finch	LINE/CR1	CR1AVI	NW_002198498:1700-1846	147	1
25683	Zebra finch	LINE/CR1	CR1-J1_Pass	NW_002198498:2552-2696	145	1
25684	Zebra finch	LINE/CR1	CR1-Y2_Aves	NW_002198498:2794-3251	458	1
25685	Zebra finch	LINE/CR1	CR1AVI	NW_002198498:4308-4439	132	1
25686	Zebra finch	LINE/CR1	CR1AVI	NW_002228259:200-333	134	1
25688	Zebra finch	LINE/CR1	CR1AVI	NW_002197780:13225-13373	149	1
25692	Zebra finch	LINE/CR1	CR1-Y2_Aves	NC_011478:1088447-1088651	205	1
25693	Zebra finch	LINE/CR1	CR1AVI	NC_011463:32592-32677	86	1
25694	Zebra finch	LINE/CR1	CR1-Y2_Aves	NC_011462:89682924-89683215	292	0.726027
25695	Zebra finch	LINE/CR1	CR1-Y1_Aves	NW_002216212:1501-1663	163	1
25696	Zebra finch	LINE/CR1	CR1-YB2_Pass	NW_002224702:1-291	291	1
25697	Zebra finch	LINE/CR1	CR1-J1_Pass	NC_011465:45248611-45249045	435	1
25703	Zebra finch	LINE/CR1	CR1-Y2_Aves	NC_011477:9364222-9364496	275	1
25704	Zebra finch	LINE/CR1	CR1-J1_Pass	NC_011477:9365754-9366083	330	1
25705	Zebra finch	LINE/CR1	CR1-J2_Pass	NW_002230691:3785-4008	224	1
25708	Zebra finch	LINE/CR1	CR1AVI	NW_002198892:5557-5611	55	1
25709	Zebra finch	LINE/CR1	CR1AVI	NC_011465:156111234-156111432	199	1
25710	Zebra finch	LINE/CR1	CR1AVI	NC_011465:156112115-156112255	141	1
25711	Zebra finch	LINE/CR1	CR1-J2_Pass	NW_002217387:1-239	239	1
25713	Zebra finch	LINE/CR1	CR1-J2_Pass	NW_002227389:133-224	92	1
25714	Zebra finch	LINE/CR1	CR1-Y2_Aves	NW_002227389:2324-2396	73	1
25715	Zebra finch	LINE/CR1	CR1-Y2_Aves	NW_002227389:2499-2545	47	1
25716	Zebra finch	LINE/CR1	CR1-X1_Pass	NC_011464:704906-705085	180	1
25717	Zebra finch	LINE/CR1	CR1AVI	NC_011464:705666-705784	119	1
25718	Zebra finch	LINE/CR1	CR1-Y2_Aves	NC_011467:20456391-20456805	415	1
25720	Zebra finch	LINE/CR1	CR1-Y_Pass	NW_002234162:1-339	339	1
25722	Zebra finch	LINE/CR1	CR1-L3B_Croc	NW_002198997:1927681-1928004	324	1
25724	Zebra finch	LINE/CR1	CR1-J2_Pass	NC_011462:97008729-97009565	837	0.25448
25727	Zebra finch	LINE/CR1	CR1-J3_Pass	NW_002225540:6173-6302	130	1
25730	Zebra finch	LINE/CR1	CR1-Y1_Aves	NC_011471:39088303-39088416	114	0.692982
25732	Zebra finch	LINE/CR1	CR1AVI	NW_002206447:3756-3954	199	1
25735	Zebra finch	LINE/CR1	CR1AVI	NC_011472:27262807-27262928	122	1
25737	Zebra finch	LINE/CR1	CR1AVI	NW_002229441:409-560	152	1
25739	Zebra finch	LINE/CR1	CR1AVI	NW_002229441:1147-1404	258	1
25741	Zebra finch	LINE/CR1	CR1-Y2_Aves	NC_011493:3739171-3739596	426	1
25746	Zebra finch	LINE/CR1	CR1-3_Croc	NW_002206513:4352-4569	218	1
25750	Zebra finch	LINE/CR1	CR1-YB2_Pass	NC_011467:38298457-38298559	103	1
25751	Zebra finch	LINE/CR1	CR1-Y2_Aves	NW_002215734:3308-3901	594	1
25753	Zebra finch	LINE/CR1	CR1-J3_Pass	NC_011463:6680926-6681009	84	0.0595238
25754	Zebra finch	LINE/CR1	CR1-L3A_Croc	NW_002214543:826-995	170	1
25759	Zebra finch	LINE/CR1	CR1-J2_Pass	NW_002221376:1734-2006	273	1
25761	Zebra finch	LINE/CR1	CR1-J1_Pass	NW_002234163:1372-1841	470	1
25763	Zebra finch	LINE/CR1	CR1AVI	NW_002232739:426-646	221	1
25764	Zebra finch	LINE/CR1	CR1-Y1_Aves	NW_002232739:1696-1759	64	1
25770	Zebra finch	LINE/CR1	CR1AVI	NW_002221787:3436-3698	263	1
25773	Zebra finch	LINE/CR1	CR1-L1_Tgu	NW_002205398:7904-8091	188	1
25774	Zebra finch	LINE/CR1	CR1AVI	NW_002208521:843-1018	176	1
25775	Zebra finch	LINE/CR1	CR1-Y1_Aves	NW_002225799:3095-3500	406	1
25782	Zebra finch	LINE/CR1	CR1-15_Crp	NW_002218904:2602-2719	118	1
25785	Zebra finch	LINE/CR1	CR1AVI	NC_011472:23576185-23576333	149	1
25789	Zebra finch	LINE/CR1	CR1-J2_Pass	NW_002205233:2228-2451	224	1
25790	Zebra finch	LINE/CR1	CR1-YB1_Tgu	NC_011490:3845981-3846215	235	1
25791	Zebra finch	LINE/CR1	CR1AVI	NC_011490:3846390-3846590	201	1
25792	Zebra finch	LINE/CR1	CR1-J2_Pass	NC_011490:3848050-3848134	85	1
25793	Zebra finch	LINE/CR1	CR1AVI	NC_011474:2490790-2490945	156	1
25795	Zebra finch	LINE/CR1	CR1-J1_Pass	NC_011468:15023400-15024363	964	0.989627
25797	Zebra finch	LINE/CR1	CR1-J1_Pass	NW_002225489:1022-1254	233	1
25798	Zebra finch	LINE/CR1	CR1AVI	NW_002225489:1449-1600	152	1
25806	Zebra finch	LINE/CR1	CR1AVI	NC_011484:5719538-5719776	239	1
25810	Zebra finch	LINE/CR1	CR1-X1_Pass	NW_002200572:982-1523	542	1
25812	Zebra finch	LINE/CR1	CR1-I_Tgu	NW_002206687:7088-7352	265	1
25813	Zebra finch	LINE/CR1	CR1-X2_Pass	NW_002206687:8527-9219	693	1
25814	Zebra finch	LINE/CR1	CR1-J2_Pass	NC_011469:7851766-7851948	183	1
25816	Zebra finch	LINE/CR1	CR1-J2_Pass	NW_002206139:575-677	103	1
25817	Zebra finch	LINE/CR1	CR1AVI	NW_002218897:1762-2029	268	1
25820	Zebra finch	LINE/CR1	CR1-J3_Pass	NW_002215067:42291-42382	92	1
25821	Zebra finch	LINE/CR1	CR1-J3_Pass	NW_002215067:42369-42906	538	1
25822	Zebra finch	LINE/CR1	CR1-X1_Pass	NC_011466:4147722-4147917	196	1
25823	Zebra finch	LINE/CR1	CR1AVI	NC_011470:33270066-33270202	137	0.262774
25826	Zebra finch	LINE/CR1	CR1-16_AMi	NW_002197303:40736-40959	224	1
25827	Zebra finch	LINE/CR1	CR1AVI	NW_002226940:1409-1659	251	1
25828	Zebra finch	LINE/CR1	CR1-J1_Pass	NW_002226940:3097-3293	197	1
25829	Zebra finch	LINE/CR1	CR1AVI	NW_002226940:4014-4292	279	1
25830	Zebra finch	LINE/CR1	CR1-Y2_Aves	NC_011462:12186399-12187333	935	0.00320856
25831	Zebra finch	LINE/CR1	CR1-Y2_Aves	NC_011462:12187329-12187541	213	0.99061
25832	Zebra finch	LINE/CR1	CR1AVI	NW_002197664:590-760	171	1
25834	Zebra finch	LINE/CR1	CR1-X1_Pass	NW_002211638:739-807	69	1
25836	Zebra finch	LINE/CR1	CR1-J2_Pass	NC_011476:2591083-2591781	699	0.0844063
25837	Zebra finch	LINE/CR1	CR1-Y2_Aves	NW_002216656:3800-4015	216	1
25838	Zebra finch	LINE/CR1	CR1-X1_Pass	NW_002228739:3638-3869	232	1
25840	Zebra finch	LINE/CR1	CR1-J2_Pass	NW_002230997:9044-9342	299	1
25841	Zebra finch	LINE/CR1	CR1-J2_Pass	NW_002230997:12294-12346	53	1
25842	Zebra finch	LINE/CR1	CR1-J1_Pass	NW_002228068:2166-2227	62	1
25843	Zebra finch	LINE/CR1	CR1-YB2_Pass	NW_002207750:11672-11826	155	1
25845	Zebra finch	LINE/CR1	CR1-Y_Pass	NC_011465:112128429-112128653	225	1
25847	Zebra finch	LINE/CR1	CR1-YB2_Pass	NC_011465:112129665-112129886	222	1
25851	Zebra finch	LINE/CR1	CR1AVI	NW_002211485:9319-9468	150	1
25856	Zebra finch	LINE/CR1	CR1-Y2_Aves	NW_002230458:1596-2188	593	1
25857	Zebra finch	LINE/CR1	CR1-J2_Pass	NW_002230458:4296-4384	89	1
25860	Zebra finch	LINE/CR1	CR1AVI	NC_011464:393272-393430	159	1
25862	Zebra finch	LINE/CR1	CR1-J3_Pass	NW_002205035:1588-1637	50	1
25863	Zebra finch	LINE/CR1	CR1AVI	NC_011469:59684913-59685050	138	1
25866	Zebra finch	LINE/CR1	CR1AVI	NC_011469:59687389-59687522	134	1
25867	Zebra finch	LINE/CR1	CR1-Y1_Aves	NC_011469:59687680-59687953	274	1
25868	Zebra finch	LINE/CR1	CR1-X1_Pass	NW_002232172:28-168	141	1
25869	Zebra finch	LINE/CR1	CR1-X1_Pass	NW_002232172:166-204	39	1
25870	Zebra finch	LINE/CR1	CR1AVI	NW_002207396:517-745	229	1
25873	Zebra finch	LINE/CR1	CR1-K2_Tgu	NW_002227298:5105-5498	394	1
25875	Zebra finch	LINE/CR1	CR1-I_Tgu	NC_011467:8108898-8109195	298	0.996644
25876	Zebra finch	LINE/CR1	CR1-J1_Pass	NW_002198006:16200-16435	236	0.0211864
25877	Zebra finch	LINE/CR1	CR1-15_Crp	NW_002219566:3969-4409	441	1
25878	Zebra finch	LINE/CR1	CR1-Y2_Aves	NW_002205101:760-908	149	1
25881	Zebra finch	LINE/CR1	CR1AVI	NW_002225820:584-722	139	1
25886	Zebra finch	LINE/CR1	CR1-J1_Pass	NW_002200861:618-812	195	1
25888	Zebra finch	LINE/CR1	CR1-Y2_Aves	NW_002212022:54-274	221	1
25890	Zebra finch	LINE/CR1	CR1-Y2_Aves	NW_002212022:876-1043	168	1
25891	Zebra finch	LINE/CR1	CR1-J2_Pass	NC_011483:1499845-1499979	135	1
25893	Zebra finch	LINE/CR1	CR1-YB1_Tgu	NC_011483:1501362-1501675	314	1
25894	Zebra finch	LINE/CR1	CR1-Y1_Aves	NC_011483:1502125-1502358	234	1
25896	Zebra finch	LINE/CR1	CR1-J1_Pass	NW_002234415:1957-2559	603	1
25898	Zebra finch	LINE/CR1	CR1-X1_Pass	NC_011462:8943340-8943857	518	1
25899	Zebra finch	LINE/CR1	CR1-15_Crp	NC_011462:8944848-8945008	161	1
25900	Zebra finch	LINE/CR1	CR1-L3A_Croc	NC_011472:27575303-27575591	289	1
25903	Zebra finch	LINE/CR1	CR1AVI	NC_011472:19079088-19079215	128	1
25908	Zebra finch	LINE/CR1	CR1-Y2_Aves	NW_002198654:81704-81852	149	1
25915	Zebra finch	LINE/CR1	CR1AVI	NW_002207730:19732-19834	103	1
25918	Zebra finch	LINE/CR1	CR1-J2_Pass	NW_002229839:1370-1526	157	1
25919	Zebra finch	LINE/CR1	CR1-Y2_Aves	NW_002217250:5643-5794	152	1
25920	Zebra finch	LINE/CR1	CR1-J2_Pass	NW_002221724:2967-3460	494	1
25921	Zebra finch	LINE/CR1	CR1-J2_Pass	NW_002221724:3509-3607	99	1
25922	Zebra finch	LINE/CR1	CR1-Y1_Aves	NW_002204680:2308-2368	61	1
25923	Zebra finch	LINE/CR1	CR1AVI	NC_011471:35397254-35397351	98	1
25924	Zebra finch	LINE/CR1	CR1-J2_Pass	NW_002203261:1-367	367	1
25925	Zebra finch	LINE/CR1	CR1-Y1_Aves	NW_002203261:1892-1978	87	1
25927	Zebra finch	LINE/CR1	CR1-X1_Pass	NW_002231973:3406-3877	472	1
25928	Zebra finch	LINE/CR1	CR1-X1_Pass	NW_002197339:4498-4997	500	1
25929	Zebra finch	LINE/CR1	CR1-L3B_Croc	NW_002221815:4178-4471	294	1
25930	Zebra finch	LINE/CR1	CR1-L3B_Croc	NW_002221815:4546-4684	139	1
25933	Zebra finch	LINE/CR1	CR1-J1_Pass	NW_002226748:429-673	245	1
25935	Zebra finch	LINE/CR1	CR1AVI	NC_011492:1354620-1354740	121	1
25936	Zebra finch	LINE/CR1	CR1-Y2_Aves	NW_002219402:1946-2153	208	1
25938	Zebra finch	LINE/CR1	CR1AVI	NW_002218396:2098-2296	199	1
25939	Zebra finch	LINE/CR1	CR1-J2_Pass	NW_002218396:2829-2908	80	1
25940	Zebra finch	LINE/CR1	CR1AVI	NW_002218396:5634-5696	63	1
25941	Zebra finch	LINE/CR1	CR1-X1_Pass	NW_002224930:435-711	277	1
25942	Zebra finch	LINE/CR1	CR1-Y_Pass	NW_002197998:65132-65215	84	1
25943	Zebra finch	LINE/CR1	CR1-Y_Pass	NW_002197998:65537-65635	99	1
25944	Zebra finch	LINE/CR1	CR1-L3A_Croc	NC_011471:1117033-1117265	233	0.296137
25945	Zebra finch	LINE/CR1	CR1-I_Tgu	NW_002200939:76302-76489	188	1
25952	Zebra finch	LINE/CR1	CR1-J3_Pass	NC_011462:56928937-56929070	134	1
25953	Zebra finch	LINE/CR1	CR1-Y2_Aves	NC_011479:13864814-13864978	165	0.921212
25954	Zebra finch	LINE/CR1	CR1-Y2_Aves	NW_002202886:1845-1997	153	1
25955	Zebra finch	LINE/CR1	CR1-Y2_Aves	NW_002202886:2042-2393	352	1
25956	Zebra finch	LINE/CR1	CR1-J2_Pass	NW_002231670:3120-3490	371	1
25957	Zebra finch	LINE/CR1	CR1-J2_Pass	NW_002231670:3507-3738	232	1
25958	Zebra finch	LINE/CR1	CR1-11_Crp	NW_002231670:4353-4441	89	1
25959	Zebra finch	LINE/CR1	CR1-Y2_Aves	NW_002234008:2560-2900	341	1
25960	Zebra finch	LINE/CR1	CR1-Y_Pass	NW_002234008:3153-3373	221	1
25961	Zebra finch	LINE/CR1	CR1AVI	NW_002209772:6926-7033	108	1
25962	Zebra finch	LINE/CR1	CR1AVI	NW_002205252:157-214	58	1
25964	Zebra finch	LINE/CR1	CR1-Y_Pass	NW_002205252:1374-1583	210	1
25965	Zebra finch	LINE/CR1	CR1-J1_Pass	NW_002205252:1581-1789	209	1
25966	Zebra finch	LINE/CR1	CR1-Y1_Aves	NW_002199539:2558-2984	427	1
25968	Zebra finch	LINE/CR1	CR1-J2_Pass	NW_002219296:1364-1641	278	1
25969	Zebra finch	LINE/CR1	CR1-J3_Pass	NW_002219296:1642-1680	39	1
25973	Zebra finch	LINE/CR1	CR1AVI	NW_002199527:12500-12563	64	1
25976	Zebra finch	LINE/CR1	CR1-Y_Pass	NW_002209735:348-678	331	1
25978	Zebra finch	LINE/CR1	CR1-Y_Pass	NW_002209735:1387-1466	80	1
25979	Zebra finch	LINE/CR1	CR1-Y_Pass	NW_002209735:1898-2017	120	1
25981	Zebra finch	LINE/CR1	CR1-Y_Pass	NC_011465:32631947-32632341	395	1
25982	Zebra finch	LINE/CR1	CR1-Y2_Aves	NC_011465:32633082-32633490	409	1
25983	Zebra finch	LINE/CR1	CR1AVI	NW_002232900:2551-3070	520	1
25984	Zebra finch	LINE/CR1	CR1AVI	NC_011463:2077466-2077686	221	1
25986	Zebra finch	LINE/CR1	CR1AVI	NW_002221662:67-277	211	1
25987	Zebra finch	LINE/CR1	CR1-Y1_Aves	NC_011465:51193212-51193276	65	1
25988	Zebra finch	LINE/CR1	CR1AVI	NW_002225268:6361-6511	151	1
25990	Zebra finch	LINE/CR1	CR1-X1_Pass	NW_002232337:821-885	65	1
25994	Zebra finch	LINE/CR1	CR1-K1_Tgu	NW_002197995:47600-48057	458	1
25998	Zebra finch	LINE/CR1	CR1-Y2_Aves	NW_002218759:4-506	503	1
25999	Zebra finch	LINE/CR1	CR1-8_Crp	NW_002218759:1712-2006	295	1
26000	Zebra finch	LINE/CR1	CR1-J2_Pass	NW_002206620:633-859	227	1
26001	Zebra finch	LINE/CR1	CR1AVI	NW_002202661:2748-2897	150	1
26003	Zebra finch	LINE/CR1	CR1-J2_Pass	NW_002227509:3252-3484	233	1
26004	Zebra finch	LINE/CR1	CR1-X1_Pass	NW_002220403:2269-2486	218	1
26005	Zebra finch	LINE/CR1	CR1-J3_Pass	NW_002220403:2478-2526	49	1
26006	Zebra finch	LINE/CR1	CR1-J2_Pass	NW_002204238:1538-1658	121	1
26008	Zebra finch	LINE/CR1	CR1-X1_Pass	NC_011462:32640756-32640850	95	0.315789
26009	Zebra finch	LINE/CR1	CR1-J2_Pass	NC_011465:7658699-7659001	303	1
26011	Zebra finch	LINE/CR1	CR1AVI	NW_002204950:2029-2106	78	1
26012	Zebra finch	LINE/CR1	CR1AVI	NW_002204950:3369-3496	128	1
26016	Zebra finch	LINE/CR1	CR1-J2_Pass	NW_002214535:1890-2185	296	1
26017	Zebra finch	LINE/CR1	CR1AVI	NC_011471:39359960-39360115	156	1
26019	Zebra finch	LINE/CR1	CR1-K3_Tgu	NW_002225380:2002-2134	133	1
26023	Zebra finch	LINE/CR1	CR1AVI	NC_011481:1479053-1479179	127	1
26024	Zebra finch	LINE/CR1	CR1-X1_Pass	NW_002212874:11780-11870	91	1
26026	Zebra finch	LINE/CR1	CR1-Y2_Aves	NW_002221273:1497-1679	183	1
26027	Zebra finch	LINE/CR1	CR1-Y2_Aves	NC_011469:19651621-19652139	519	0.418112
26030	Zebra finch	LINE/CR1	CR1-J3_Pass	NW_002208749:36446-36756	311	1
26031	Zebra finch	LINE/CR1	CR1-J3_Pass	NW_002208749:37651-37900	250	1
26032	Zebra finch	LINE/CR1	CR1-J3_Pass	NW_002208749:37894-38240	347	1
26034	Zebra finch	LINE/CR1	CR1-J2_Pass	NW_002234284:3295-3393	99	1
26035	Zebra finch	LINE/CR1	CR1AVI	NW_002222413:1309-1497	189	1
26036	Zebra finch	LINE/CR1	CR1-Z2_Pass	NW_002222413:6622-6953	332	1
26038	Zebra finch	LINE/CR1	CR1-Y1_Aves	NW_002221949:1-72	72	1
26041	Zebra finch	LINE/CR1	CR1-Y1_Aves	NW_002222035:1-982	982	1
26042	Zebra finch	LINE/CR1	CR1-L3A_Croc	NW_002222035:1190-1276	87	1
26044	Zebra finch	LINE/CR1	CR1-Y1_Aves	NW_002232512:2974-3687	714	1
26047	Zebra finch	LINE/CR1	CR1-L2_Tgu	NW_002215477:2264-3212	949	0.120126
26048	Zebra finch	LINE/CR1	CR1-X2_Pass	NW_002205962:9-62	54	1
26049	Zebra finch	LINE/CR1	CR1-15_Crp	NW_002205962:2054-2579	526	1
26050	Zebra finch	LINE/CR1	CR1-J2_Pass	NW_002219565:2332-2460	129	1
26053	Zebra finch	LINE/CR1	CR1-L3A_Croc	NW_002224867:7078-7194	117	1
26059	Zebra finch	LINE/CR1	CR1-Y1_Aves	NC_011493:30011256-30011920	665	0.121805
26061	Zebra finch	LINE/CR1	CR1-Y2_Aves	NW_002229452:2530-2925	396	1
26071	Zebra finch	LINE/CR1	CR1-J1_Pass	NC_011490:3794281-3794338	58	1
26072	Zebra finch	LINE/CR1	CR1-Y1_Aves	NW_002205815:1329-1615	287	1
26073	Zebra finch	LINE/CR1	CR1-J1_Pass	NW_002218937:1167-1344	178	1
26076	Zebra finch	LINE/CR1	CR1-Y2_Aves	NW_002226719:1570-1819	250	1
26081	Zebra finch	LINE/CR1	CR1-Y1_Aves	NW_002219914:7004-7541	538	1
26084	Zebra finch	LINE/CR1	CR1-X1_Pass	NW_002201908:9123-9276	154	1
26085	Zebra finch	LINE/CR1	CR1-L2_Tgu	NC_011462:55481793-55482043	251	0.816733
26088	Zebra finch	LINE/CR1	CR1-J2_Pass	NW_002211485:2293-2436	144	1
26089	Zebra finch	LINE/CR1	CR1-I_Tgu	NW_002201303:800-1038	239	1
26090	Zebra finch	LINE/CR1	CR1-X1_Pass	NW_002210355:1126-1244	119	1
26091	Zebra finch	LINE/CR1	CR1AVI	NW_002210355:1713-1897	185	1
26092	Zebra finch	LINE/CR1	CR1AVI	NC_011467:68702878-68702931	54	1
26093	Zebra finch	LINE/CR1	CR1-J2_Pass	NC_011467:68702930-68703128	199	1
26095	Zebra finch	LINE/CR1	CR1-J3_Pass	NW_002222538:8173-8269	97	1
26096	Zebra finch	LINE/CR1	CR1-J3_Pass	NW_002222538:8256-8710	455	1
26097	Zebra finch	LINE/CR1	CR1-Y2_Aves	NC_011462:83391385-83391861	477	1
26099	Zebra finch	LINE/CR1	CR1-I_Tgu	NW_002212533:262-325	64	1
26100	Zebra finch	LINE/CR1	CR1-J2_Pass	NW_002212533:4608-4842	235	1
26101	Zebra finch	LINE/CR1	CR1-Y2_Aves	NW_002206826:2-116	115	1
26102	Zebra finch	LINE/CR1	CR1AVI	NW_002206826:2934-3111	178	1
26103	Zebra finch	LINE/CR1	CR1-X3_Pass	NW_002230523:3224-3701	478	1
26104	Zebra finch	LINE/CR1	CR1-L3A_Croc	NW_002230523:3940-4390	451	1
26105	Zebra finch	LINE/CR1	CR1-L3A_Croc	NW_002230523:4751-5165	415	1
26106	Zebra finch	LINE/CR1	CR1AVI	NW_002230911:3526-3594	69	1
26107	Zebra finch	LINE/CR1	CR1-I_Tgu	NW_002221876:21636-21829	194	1
26108	Zebra finch	LINE/CR1	CR1AVI	NW_002205930:591-764	174	1
26110	Zebra finch	LINE/CR1	CR1-Y1_Aves	NW_002208296:549-674	126	1
26111	Zebra finch	LINE/CR1	CR1-L2_Tgu	NW_002208296:1150-1376	227	1
26114	Zebra finch	LINE/CR1	CR1AVI	NC_011465:9384339-9384653	315	1
26115	Zebra finch	LINE/CR1	CR1-YB2_Pass	NC_011465:90755270-90755423	154	1
26116	Zebra finch	LINE/CR1	CR1-YB2_Pass	NC_011465:90755407-90755597	191	1
26117	Zebra finch	LINE/CR1	CR1-J2_Pass	NC_011462:46855055-46855793	739	1
26118	Zebra finch	LINE/CR1	CR1-13_AMi	NW_002220697:1309-1356	48	1
26120	Zebra finch	LINE/CR1	CR1-J2_Pass	NC_011466:281216-281324	109	1
26121	Zebra finch	LINE/CR1	CR1-YB2_Pass	NW_002203572:222-1185	964	1
26123	Zebra finch	LINE/CR1	CR1-Y1_Aves	NC_011467:487722-488450	729	1
26126	Zebra finch	LINE/CR1	CR1-X1_Pass	NW_002220252:3077-3138	62	1
26128	Zebra finch	LINE/CR1	CR1-X1_Pass	NW_002221913:593-643	51	1
26130	Zebra finch	LINE/CR1	CR1-Y_Pass	NW_002228226:1647-1956	310	1
26131	Zebra finch	LINE/CR1	CR1AVI	NW_002228226:2488-2614	127	1
26135	Zebra finch	LINE/CR1	CR1-Y2_Aves	NW_002204970:1249-1487	239	1
26136	Zebra finch	LINE/CR1	CR1-J2_Pass	NW_002215838:2295-2477	183	1
26137	Zebra finch	LINE/CR1	CR1-Y2_Aves	NW_002202621:1282-1530	249	1
26138	Zebra finch	LINE/CR1	CR1-Y1_Aves	NW_002202621:1676-1828	153	1
26139	Zebra finch	LINE/CR1	CR1-Y2_Aves	NW_002202621:1827-3015	1189	1
26142	Zebra finch	LINE/CR1	CR1AVI	NC_011487:3373574-3373768	195	0.0564103
26144	Zebra finch	LINE/CR1	CR1-Y1_Aves	NW_002234193:6910-7342	433	1
26145	Zebra finch	LINE/CR1	CR1-Y1_Aves	NW_002234193:12645-12823	179	1
26146	Zebra finch	LINE/CR1	CR1-I_Tgu	NW_002231806:9-179	171	1
26147	Zebra finch	LINE/CR1	CR1AVI	NW_002212588:1190-1312	123	1
26148	Zebra finch	LINE/CR1	CR1-Y_Pass	NW_002212588:1535-1720	186	1
26149	Zebra finch	LINE/CR1	CR1AVI	NW_002212588:5331-5454	124	1
26157	Zebra finch	LINE/CR1	CR1-X1_Pass	NW_002224308:2836-3168	333	1
26168	Zebra finch	LINE/CR1	CR1-Z1_Pass	NW_002226657:1272-1474	203	1
26169	Zebra finch	LINE/CR1	CR1-J1_Pass	NW_002221057:4682-4897	216	1
26170	Zebra finch	LINE/CR1	CR1-Y1_Aves	NW_002231482:656-1077	422	1
26173	Zebra finch	LINE/CR1	CR1-L3B_Croc	NW_002199376:941-1340	400	1
26174	Zebra finch	LINE/CR1	CR1-L3B_Croc	NW_002199376:1662-1820	159	1
26178	Zebra finch	LINE/CR1	CR1-13_AMi	NW_002215930:4178-4298	121	1
26185	Zebra finch	LINE/CR1	CR1-Y1_Aves	NC_011462:13752028-13753012	985	1
26186	Zebra finch	LINE/CR1	CR1-Y1_Aves	NC_011493:213948-214394	447	1
26188	Zebra finch	LINE/CR1	CR1-K3_Tgu	NC_011473:4429429-4429541	113	0.566372
26194	Zebra finch	LINE/CR1	CR1-L3A_Croc	NW_002201956:2634-3079	446	1
26195	Zebra finch	LINE/CR1	CR1-X1_Pass	NW_002222373:2755-2843	89	1
26196	Zebra finch	LINE/CR1	CR1AVI	NC_011471:38688766-38688886	121	1
26197	Zebra finch	LINE/CR1	CR1AVI	NC_011471:38689700-38689824	125	1
26198	Zebra finch	LINE/CR1	CR1-J2_Pass	NC_011471:38690230-38690498	269	1
26202	Zebra finch	LINE/CR1	CR1-Y_Pass	NW_002213020:2154-2252	99	1
26203	Zebra finch	LINE/CR1	CR1AVI	NW_002197597:3833-3981	149	1
26204	Zebra finch	LINE/CR1	CR1-I_Tgu	NC_011469:33807566-33807987	422	1
26205	Zebra finch	LINE/CR1	CR1-J2_Pass	NC_011469:33808686-33809071	386	1
26210	Zebra finch	LINE/CR1	CR1-J1_Pass	NW_002234163:1954-2289	336	1
26211	Zebra finch	LINE/CR1	CR1-J2_Pass	NW_002212702:1351-1571	221	1
26213	Zebra finch	LINE/CR1	CR1-J1_Pass	NW_002198847:28816-28873	58	1
26214	Zebra finch	LINE/CR1	CR1-J2_Pass	NW_002198847:29138-29263	126	1
26215	Zebra finch	LINE/CR1	CR1-J2_Pass	NW_002198847:29431-29552	122	1
26216	Zebra finch	LINE/CR1	CR1-J2_Pass	NW_002198847:29646-29758	113	1
26221	Zebra finch	LINE/CR1	CR1-Y2_Aves	NW_002219493:2313-2496	184	1
26223	Zebra finch	LINE/CR1	CR1-X1_Pass	NW_002219493:3750-3815	66	1
26224	Zebra finch	LINE/CR1	CR1-J1_Pass	NC_011467:28012335-28012796	462	0.937229
26225	Zebra finch	LINE/CR1	CR1-Y1_Aves	NC_011462:32890267-32890704	438	0.598174
26226	Zebra finch	LINE/CR1	CR1-J3_Pass	NC_011462:117051470-117051597	128	0.960938
26227	Zebra finch	LINE/CR1	CR1-YB2_Pass	NC_011465:75205878-75206129	252	1
26228	Zebra finch	LINE/CR1	CR1-J2_Pass	NW_002218726:2330-2600	271	1
26230	Zebra finch	LINE/CR1	CR1-J2_Pass	NC_011487:2505120-2505383	264	1
26231	Zebra finch	LINE/CR1	CR1AVI	NW_002213324:291-509	219	1
26234	Zebra finch	LINE/CR1	CR1-X1_Pass	NW_002215151:1974-2112	139	1
26236	Zebra finch	LINE/CR1	CR1-J2_Pass	NC_011469:57906521-57906654	134	1
26237	Zebra finch	LINE/CR1	CR1-YB2_Pass	NW_002225945:3-237	235	1
26238	Zebra finch	LINE/CR1	CR1-Y1_Aves	NW_002217051:4514-5025	512	1
26239	Zebra finch	LINE/CR1	CR1AVI	NW_002217051:8388-8466	79	1
26241	Zebra finch	LINE/CR1	X7C_LINE	NW_002234419:1502-1693	192	1
26242	Zebra finch	LINE/CR1	CR1AVI	NW_002219556:302-383	82	1
26243	Zebra finch	LINE/CR1	CR1AVI	NW_002219556:534-730	197	1
26244	Zebra finch	LINE/CR1	CR1-I_Tgu	NW_002200063:1918-2136	219	1
26247	Zebra finch	LINE/CR1	CR1-Y2_Aves	NC_011462:86977676-86977914	239	1
26249	Zebra finch	LINE/CR1	CR1-J2_Pass	NW_002227556:5074-7486	2413	1
26251	Zebra finch	LINE/CR1	CR1-Y_Pass	NW_002231060:1312-1744	433	1
26252	Zebra finch	LINE/CR1	CR1-J1_Pass	NC_011469:61365900-61366276	377	0.161804
26253	Zebra finch	LINE/CR1	CR1AVI	NW_002197920:200221-200368	148	1
26255	Zebra finch	LINE/CR1	CR1-11_Crp	NW_002221651:10270-10444	175	1
26256	Zebra finch	LINE/CR1	CR1-8_Crp	NW_002219391:7491-7678	188	1
26262	Zebra finch	LINE/CR1	CR1-L3A_Croc	NW_002209875:241-383	143	1
26263	Zebra finch	LINE/CR1	CR1-8_Crp	NW_002209875:3116-3250	135	1
26264	Zebra finch	LINE/CR1	CR1-J2_Pass	NW_002209875:3998-4394	397	1
26267	Zebra finch	LINE/CR1	CR1-J2_Pass	NC_011469:59001620-59002086	467	1
26268	Zebra finch	LINE/CR1	CR1-J2_Pass	NW_002231569:198-482	285	1
26271	Zebra finch	LINE/CR1	CR1-11_Crp	NW_002201372:8293-8374	82	1
26274	Zebra finch	LINE/CR1	CR1-J2_Pass	NC_011482:5031682-5031761	80	1
26277	Zebra finch	LINE/CR1	CR1-Y2_Aves	NW_002219050:1159-1424	266	1
26278	Zebra finch	LINE/CR1	CR1-J1_Pass	NW_002206874:58-140	83	1
26279	Zebra finch	LINE/CR1	CR1-J3_Pass	NW_002213580:11230-11396	167	1
26282	Zebra finch	LINE/CR1	CR1-Y1_Aves	NW_002202507:6352-6419	68	1
26284	Zebra finch	LINE/CR1	CR1-11_Crp	NW_002207737:3120-3513	394	1
26285	Zebra finch	LINE/CR1	CR1AVI	NC_011465:1204341-1204514	174	1
26286	Zebra finch	LINE/CR1	CR1-J2_Pass	NW_002226730:1568-2041	474	1
26288	Zebra finch	LINE/CR1	CR1-YB2_Pass	NW_002200493:190-493	304	1
26289	Zebra finch	LINE/CR1	CR1-Y2_Aves	NW_002200493:685-2920	2236	1
26292	Zebra finch	LINE/CR1	CR1-J2_Pass	NC_011462:76694298-76694533	236	1
26293	Zebra finch	LINE/CR1	CR1-Y2_Aves	NC_011462:76695606-76695740	135	1
26296	Zebra finch	LINE/CR1	CR1AVI	NW_002209491:525-724	200	1
26298	Zebra finch	LINE/CR1	CR1AVI	NW_002209491:3785-3937	153	1
26300	Zebra finch	LINE/CR1	CR1-J1_Pass	NW_002200828:3854-4097	244	1
26301	Zebra finch	LINE/CR1	CR1-J2_Pass	NW_002203624:2530-3303	774	1
26305	Zebra finch	LINE/CR1	CR1AVI	NW_002224663:6052-6217	166	1
26311	Zebra finch	LINE/CR1	CR1-J2_Pass	NC_011462:111304660-111305290	631	1
26313	Zebra finch	LINE/CR1	CR1-Y2_Aves	NW_002211235:2279-2581	303	1
26317	Zebra finch	LINE/CR1	CR1-J2_Pass	NC_011473:23709356-23709675	320	1
26318	Zebra finch	LINE/CR1	CR1AVI	NC_011473:23711880-23712019	140	1
26322	Zebra finch	LINE/CR1	CR1-K3_Tgu	NW_002232609:3435-3551	117	1
26323	Zebra finch	LINE/CR1	CR1AVI	NW_002224324:1781-1880	100	1
26325	Zebra finch	LINE/CR1	CR1-L2_Tgu	NC_011473:23674366-23674614	249	1
26326	Zebra finch	LINE/CR1	CR1-X1_Pass	NW_002225760:2037-2135	99	1
26327	Zebra finch	LINE/CR1	CR1-X3_Pass	NW_002225760:4331-4704	374	1
26329	Zebra finch	LINE/CR1	CR1-X3_Pass	NW_002225760:5090-5339	250	1
26330	Zebra finch	LINE/CR1	CR1-YB2_Pass	NW_002225236:4286-4697	412	1
26333	Zebra finch	LINE/CR1	CR1-Z1_Pass	NW_002209333:3834-4500	667	1
26334	Zebra finch	LINE/CR1	CR1-Y_Pass	NW_002209333:4546-4803	258	1
26335	Zebra finch	LINE/CR1	CR1-YB2_Pass	NW_002229652:1744-1888	145	1
26338	Zebra finch	LINE/CR1	CR1-X1_Pass	NC_011462:109929827-109929960	134	1
26339	Zebra finch	LINE/CR1	CR1-J2_Pass	NW_002225175:1172-1227	56	1
26341	Zebra finch	LINE/CR1	CR1-L3B_Croc	NW_002205950:184-1370	1187	1
26342	Zebra finch	LINE/CR1	CR1-Y2_Aves	NW_002216528:423-803	381	1
26343	Zebra finch	LINE/CR1	CR1AVI	NC_011473:6091687-6091792	106	1
26344	Zebra finch	LINE/CR1	CR1-Y1_Aves	NC_011473:6093862-6094255	394	1
26345	Zebra finch	LINE/CR1	CR1AVI	NC_011473:6094463-6094544	82	1
26346	Zebra finch	LINE/CR1	CR1AVI	NC_011473:6095051-6095165	115	1
26347	Zebra finch	LINE/CR1	CR1-11_Crp	NW_002225898:366-744	379	1
26348	Zebra finch	LINE/CR1	CR1-Y_Pass	NW_002211340:597-765	169	1
26351	Zebra finch	LINE/CR1	CR1-Y2_Aves	NW_002211637:7699-7983	285	1
26357	Zebra finch	LINE/CR1	CR1-L3B_Croc	NW_002214393:2199-2307	109	1
26360	Zebra finch	LINE/CR1	CR1-J3_Pass	NW_002210263:9405-9674	270	1
26361	Zebra finch	LINE/CR1	CR1-K3_Tgu	NW_002224419:1311-2408	1098	1
26362	Zebra finch	LINE/CR1	CR1-K1_Tgu	NW_002231372:178-434	257	1
26364	Zebra finch	LINE/CR1	CR1AVI	NC_011467:63918026-63918144	119	1
26365	Zebra finch	LINE/CR1	CR1AVI	NW_002200925:2002-2211	210	1
26366	Zebra finch	LINE/CR1	CR1-I_Tgu	NW_002200925:2209-2361	153	1
26367	Zebra finch	LINE/CR1	CR1-J2_Pass	NW_002220618:1-231	231	1
26368	Zebra finch	LINE/CR1	CR1AVI	NW_002220618:1250-1359	110	1
26369	Zebra finch	LINE/CR1	CR1-J2_Pass	NW_002220618:4904-5288	385	1
26371	Zebra finch	LINE/CR1	CR1-Y2_Aves	NW_002205029:2769-2886	118	1
26372	Zebra finch	LINE/CR1	CR1-Y2_Aves	NW_002205029:2908-3236	329	1
26374	Zebra finch	LINE/CR1	CR1-Y1_Aves	NW_002199527:432-690	259	1
26375	Zebra finch	LINE/CR1	CR1-Y2_Aves	NW_002214771:1387-1660	274	1
26376	Zebra finch	LINE/CR1	CR1-Y1_Aves	NW_002214771:1653-1896	244	1
26378	Zebra finch	LINE/CR1	CR1-Y_Pass	NC_011486:1847166-1847433	268	1
26381	Zebra finch	LINE/CR1	CR1-13_AMi	NW_002228516:165-280	116	1
26382	Zebra finch	LINE/CR1	CR1-Y1_Aves	NW_002228516:668-1203	536	1
26383	Zebra finch	LINE/CR1	CR1-J2_Pass	NW_002233195:3271-3362	92	1
26384	Zebra finch	LINE/CR1	CR1-Y2_Aves	NW_002198394:1403-1866	464	1
26386	Zebra finch	LINE/CR1	CR1AVI	NW_002232583:618-766	149	1
26387	Zebra finch	LINE/CR1	CR1-X1_Pass	NW_002201356:3977-4227	251	1
26390	Zebra finch	LINE/CR1	CR1-X2_Pass	NW_002211908:37639-37796	158	1
26393	Zebra finch	LINE/CR1	CR1-YB2_Pass	NW_002200022:4945-5043	99	1
26397	Zebra finch	LINE/CR1	CR1-J1_Pass	NW_002233516:1473-1712	240	1
26402	Zebra finch	LINE/CR1	CR1-L3B_Croc	NW_002206803:2384-2635	252	1
26404	Zebra finch	LINE/CR1	CR1-Y1_Aves	NW_002231321:699-943	245	1
26407	Zebra finch	LINE/CR1	CR1-Y1_Aves	NW_002230828:44-439	396	1
26408	Zebra finch	LINE/CR1	CR1-X2_Pass	NC_011465:10314241-10314333	93	1
26411	Zebra finch	LINE/CR1	CR1-L3B_Croc	NC_011470:20346111-20346277	167	1
26412	Zebra finch	LINE/CR1	CR1-J2_Pass	NW_002205301:2467-2537	71	1
26413	Zebra finch	LINE/CR1	CR1-Y2_Aves	NW_002215105:3016-3196	181	1
26414	Zebra finch	LINE/CR1	CR1-Y2_Aves	NW_002215105:3465-3585	121	1
26415	Zebra finch	LINE/CR1	CR1AVI	NW_002229793:5002-5106	105	1
26418	Zebra finch	LINE/CR1	CR1-J3_Pass	NW_002229793:6793-7120	328	1
26419	Zebra finch	LINE/CR1	CR1-J3_Pass	NW_002229793:7836-8085	250	1
26420	Zebra finch	LINE/CR1	CR1-J3_Pass	NW_002229793:8079-9472	1394	1
26421	Zebra finch	LINE/CR1	CR1-J2_Pass	NW_002229793:10756-11040	285	1
26424	Zebra finch	LINE/CR1	CR1-J3_Pass	NC_011466:11781686-11782107	422	1
26425	Zebra finch	LINE/CR1	CR1-L3B_Croc	NW_002200581:1281-1600	320	1
26427	Zebra finch	LINE/CR1	CR1-Z2_Pass	NW_002207866:1158-1209	52	1
26429	Zebra finch	LINE/CR1	CR1-YB2_Pass	NC_011462:37959326-37959673	348	1
26430	Zebra finch	LINE/CR1	CR1-Y2_Aves	NW_002234228:3317-3500	184	1
26431	Zebra finch	LINE/CR1	CR1-Y1_Aves	NW_002208117:2717-2826	110	1
26432	Zebra finch	LINE/CR1	CR1-J2_Pass	NW_002226320:6408-6577	170	1
26435	Zebra finch	LINE/CR1	CR1-Y2_Aves	NW_002217538:3102-3530	429	1
26436	Zebra finch	LINE/CR1	CR1-L3A_Croc	NC_011474:12675872-12676027	156	0.666667
26438	Zebra finch	LINE/CR1	CR1AVI	NW_002214689:1030-1133	104	1
26440	Zebra finch	LINE/CR1	CR1-J3_Pass	NW_002232450:3075-3151	77	1
26441	Zebra finch	LINE/CR1	CR1-8_Crp	NC_011465:66891701-66892571	871	1
26443	Zebra finch	LINE/CR1	CR1-X1_Pass	NW_002208611:2116-2320	205	1
26444	Zebra finch	LINE/CR1	CR1-J2_Pass	NW_002222535:3452-3930	479	1
26453	Zebra finch	LINE/CR1	CR1-X1_Pass	NC_011489:790237-790480	244	1
26454	Zebra finch	LINE/CR1	CR1-Y2_Aves	NW_002202414:73-241	169	1
26455	Zebra finch	LINE/CR1	CR1-YB2_Pass	NW_002202414:245-498	254	1
26456	Zebra finch	LINE/CR1	CR1-15_Crp	NW_002202414:648-1321	674	1
26458	Zebra finch	LINE/CR1	CR1-Y_Pass	NC_011483:4094510-4094668	159	1
26460	Zebra finch	LINE/CR1	CR1-Y_Pass	NC_011483:4094739-4094964	226	1
26461	Zebra finch	LINE/CR1	CR1-J3_Pass	NC_011469:47125174-47125474	301	1
26462	Zebra finch	LINE/CR1	CR1-J2_Pass	NW_002221889:6243-6285	43	1
26463	Zebra finch	LINE/CR1	CR1-8_Crp	NW_002221889:7602-7758	157	1
26464	Zebra finch	LINE/CR1	CR1-Y2_Aves	NC_011463:32216904-32217132	229	1
26465	Zebra finch	LINE/CR1	CR1-Y2_Aves	NC_011463:32217235-32218023	789	1
26467	Zebra finch	LINE/CR1	CR1-K3_Tgu	NC_011466:112037994-112038048	55	1
26468	Zebra finch	LINE/CR1	CR1-Y1_Aves	NW_002230723:2375-2458	84	1
26469	Zebra finch	LINE/CR1	CR1-L3B_Croc	NW_002200211:3253-3386	134	1
26470	Zebra finch	LINE/CR1	CR1-J2_Pass	NW_002226253:3379-3868	490	1
26474	Zebra finch	LINE/CR1	CR1-I_Tgu	NW_002217790:1-226	226	1
26475	Zebra finch	LINE/CR1	CR1-J3_Pass	NW_002215899:892-1250	359	1
26477	Zebra finch	LINE/CR1	CR1AVI	NW_002204801:1-228	228	1
26478	Zebra finch	LINE/CR1	CR1AVI	NW_002204801:267-490	224	1
26479	Zebra finch	LINE/CR1	CR1-X1_Pass	NC_011489:741355-741438	84	1
26480	Zebra finch	LINE/CR1	CR1-X1_Pass	NC_011465:13182268-13182474	207	0.956522
26482	Zebra finch	LINE/CR1	CR1-J2_Pass	NC_011465:2740555-2740714	160	1
26483	Zebra finch	LINE/CR1	CR1-Y_Pass	NW_002229224:1536-1619	84	1
26485	Zebra finch	LINE/CR1	CR1-J1_Pass	NW_002198150:124552-124770	219	1
26488	Zebra finch	LINE/CR1	CR1-J1_Pass	NW_002227835:400-460	61	1
26491	Zebra finch	LINE/CR1	CR1-X1_Pass	NW_002232741:2933-3087	155	1
26492	Zebra finch	LINE/CR1	CR1-K1_Tgu	NW_002224892:4711-5321	611	1
26495	Zebra finch	LINE/CR1	CR1AVI	NC_011484:4184862-4184970	109	1
26496	Zebra finch	LINE/CR1	CR1-J2_Pass	NW_002230804:2939-3154	216	1
26497	Zebra finch	LINE/CR1	CR1-J1_Pass	NW_002230804:3122-3174	53	1
26504	Zebra finch	LINE/CR1	CR1-Y2_Aves	NW_002227600:3294-3888	595	1
26505	Zebra finch	LINE/CR1	CR1-Z2_Pass	NW_002227600:3946-4664	719	1
26506	Zebra finch	LINE/CR1	CR1-YB1_Tgu	NW_002198214:14413-14852	440	0.00227273
26507	Zebra finch	LINE/CR1	CR1-Y1_Aves	NC_011463:63551825-63552265	441	0.60771
26508	Zebra finch	LINE/CR1	CR1-Y2_Aves	NW_002220607:1810-1937	128	1
26510	Zebra finch	LINE/CR1	CR1-J2_Pass	NW_002213951:5267-5366	100	1
26511	Zebra finch	LINE/CR1	CR1AVI	NW_002213951:10480-10541	62	1
26512	Zebra finch	LINE/CR1	CR1-Y1_Aves	NC_011469:6940835-6940899	65	1
26515	Zebra finch	LINE/CR1	CR1-3_Croc	NW_002222637:4463-4769	307	1
26519	Zebra finch	LINE/CR1	CR1-Y2_Aves	NW_002224206:2632-3218	587	1
26520	Zebra finch	LINE/CR1	CR1AVI	NC_011474:1893909-1894081	173	1
26523	Zebra finch	LINE/CR1	CR1-Y2_Aves	NW_002214858:737-1016	280	1
26524	Zebra finch	LINE/CR1	CR1-X1_Pass	NC_011467:68698364-68698505	142	1
26528	Zebra finch	LINE/CR1	CR1-L3B_Croc	NW_002210816:651-731	81	1
26535	Zebra finch	LINE/CR1	CR1AVI	NW_002210373:6454-6803	350	1
26540	Zebra finch	LINE/CR1	CR1-X1_Pass	NW_002217377:7161-7378	218	1
26541	Zebra finch	LINE/CR1	CR1AVI	NW_002217377:7816-7974	159	1
26543	Zebra finch	LINE/CR1	CR1-L1_Tgu	NC_011467:67265681-67266038	358	0.120112
26544	Zebra finch	LINE/CR1	CR1-Y_Pass	NW_002200127:1417-1550	134	1
26545	Zebra finch	LINE/CR1	CR1-15_Crp	NW_002227438:4441-4586	146	1
26548	Zebra finch	LINE/CR1	CR1-X1_Pass	NW_002207787:1238-1287	50	1
26549	Zebra finch	LINE/CR1	CR1-J2_Pass	NC_011463:2442759-2443065	307	0.876221
26550	Zebra finch	LINE/CR1	CR1-Y1_Aves	NW_002201386:12-424	413	1
26555	Zebra finch	LINE/CR1	CR1-X1_Pass	NW_002229420:6093-6389	297	1
26557	Zebra finch	LINE/CR1	CR1AVI	NW_002198489:1358-1626	269	1
26558	Zebra finch	LINE/CR1	CR1-X1_Pass	NW_002232820:1-705	705	1
26559	Zebra finch	LINE/CR1	CR1-Y1_Aves	NW_002232820:802-1001	200	1
26560	Zebra finch	LINE/CR1	CR1-J2_Pass	NW_002214213:955-1137	183	1
26561	Zebra finch	LINE/CR1	CR1-Y2_Aves	NW_002217617:7503-7735	233	1
26562	Zebra finch	LINE/CR1	CR1AVI	NW_002225389:1945-2076	132	1
26564	Zebra finch	LINE/CR1	CR1-J2_Pass	NC_011468:6135392-6135474	83	1
26567	Zebra finch	LINE/CR1	CR1-I_Tgu	NW_002206912:4665-4816	152	1
26573	Zebra finch	LINE/CR1	CR1-J2_Pass	NW_002223584:16752-16947	196	1
26576	Zebra finch	LINE/CR1	CR1-Y1_Aves	NW_002232107:2013-2610	598	1
26577	Zebra finch	LINE/CR1	CR1-8_Crp	NW_002215852:941-1546	606	1
26583	Zebra finch	LINE/CR1	CR1-Y1_Aves	NC_011465:47884508-47884970	463	1
26584	Zebra finch	LINE/CR1	CR1-Y2_Aves	NW_002229185:2659-2873	215	1
26585	Zebra finch	LINE/CR1	CR1-J2_Pass	NW_002232738:1859-2127	269	1
26586	Zebra finch	LINE/CR1	CR1-J1_Pass	NW_002232738:2799-2905	107	1
26587	Zebra finch	LINE/CR1	CR1-X3_Pass	NW_002232738:3386-3868	483	1
26588	Zebra finch	LINE/CR1	CR1AVI	NW_002228860:94-173	80	1
26590	Zebra finch	LINE/CR1	CR1-Y1_Aves	NC_011463:63061817-63062068	252	1
26591	Zebra finch	LINE/CR1	CR1-X1_Pass	NW_002222337:303-547	245	1
26593	Zebra finch	LINE/CR1	CR1-Y2_Aves	NC_011463:55091752-55092024	273	1
26594	Zebra finch	LINE/CR1	CR1-J3_Pass	NW_002202616:6689-6808	120	1
26595	Zebra finch	LINE/CR1	CR1-15_Crp	NW_002204033:439-989	551	1
26597	Zebra finch	LINE/CR1	CR1AVI	NW_002226800:153-219	67	1
26599	Zebra finch	LINE/CR1	CR1-Z1_Pass	NW_002225568:3094-3215	122	1
26600	Zebra finch	LINE/CR1	CR1-YB2_Pass	NW_002213721:3786-4185	400	1
26603	Zebra finch	LINE/CR1	CR1-15_Crp	NC_011462:111232767-111232950	184	1
26604	Zebra finch	LINE/CR1	CR1-3_Croc	NW_002198673:283-399	117	1
26607	Zebra finch	LINE/CR1	CR1-J1_Pass	NC_011475:17652287-17652372	86	1
26609	Zebra finch	LINE/CR1	CR1-J1_Pass	NC_011475:17652983-17653285	303	1
26610	Zebra finch	LINE/CR1	CR1AVI	NW_002230754:3662-3819	158	1
26612	Zebra finch	LINE/CR1	CR1-X1_Pass	NC_011483:1254594-1254737	144	1
26613	Zebra finch	LINE/CR1	CR1-J1_Pass	NC_011483:1255679-1255928	250	1
26614	Zebra finch	LINE/CR1	CR1AVI	NC_011483:1257339-1257504	166	1
26615	Zebra finch	LINE/CR1	CR1-Y1_Aves	NC_011483:1259169-1259289	121	1
26616	Zebra finch	LINE/CR1	CR1-J3_Pass	NW_002204828:4858-4979	122	1
26618	Zebra finch	LINE/CR1	CR1-Y2_Aves	NC_011470:2702955-2703148	194	1
26619	Zebra finch	LINE/CR1	CR1AVI	NC_011470:2704187-2704335	149	1
26620	Zebra finch	LINE/CR1	CR1-Y2_Aves	NW_002206991:9-96	88	1
26621	Zebra finch	LINE/CR1	CR1-Y2_Aves	NW_002206991:8319-8748	430	1
26622	Zebra finch	LINE/CR1	CR1-Y1_Aves	NC_011470:2381824-2381950	127	1
26624	Zebra finch	LINE/CR1	CR1-Y2_Aves	NW_002213871:789-903	115	1
26628	Zebra finch	LINE/CR1	CR1AVI	NW_002197720:583-696	114	1
26630	Zebra finch	LINE/CR1	CR1-J2_Pass	NW_002216067:7547-7769	223	1
26633	Zebra finch	LINE/CR1	CR1AVI	NW_002225623:4011-4193	183	1
26634	Zebra finch	LINE/CR1	CR1-X3_Pass	NW_002197803:3408-3580	173	1
26635	Zebra finch	LINE/CR1	CR1-X3_Pass	NW_002197803:3588-3733	146	1
26638	Zebra finch	LINE/CR1	CR1AVI	NC_011462:103420161-103420217	57	1
26642	Zebra finch	LINE/CR1	CR1-YB2_Pass	NW_002230751:5072-5449	378	1
26643	Zebra finch	LINE/CR1	CR1-J2_Pass	NW_002218174:632-791	160	1
26644	Zebra finch	LINE/CR1	CR1-J2_Pass	NW_002216394:1781-1864	84	1
26645	Zebra finch	LINE/CR1	CR1-YB2_Pass	NW_002213651:1753-1969	217	1
26646	Zebra finch	LINE/CR1	CR1-J2_Pass	NW_002213651:2202-2453	252	1
26647	Zebra finch	LINE/CR1	CR1-15_Crp	NC_011484:2993496-2993616	121	1
26653	Zebra finch	LINE/CR1	CR1-1_Amn	NC_011472:18321098-18321182	85	1
26654	Zebra finch	LINE/CR1	CR1-Y1_Aves	NW_002200112:2807-2943	137	1
26656	Zebra finch	LINE/CR1	CR1-YB1_Tgu	NW_002200112:3652-3843	192	1
26657	Zebra finch	LINE/CR1	CR1-16_Crp	NW_002214912:815-1124	310	1
26658	Zebra finch	LINE/CR1	CR1-Z1_Pass	NW_002218552:5620-5804	185	1
26660	Zebra finch	LINE/CR1	CR1AVI	NW_002218552:6447-6640	194	1
26661	Zebra finch	LINE/CR1	CR1-Y1_Aves	NW_002220006:555-722	168	1
26662	Zebra finch	LINE/CR1	CR1-YB2_Pass	NC_011475:16512182-16512502	321	1
26663	Zebra finch	LINE/CR1	CR1-Y2_Aves	NW_002211818:927-1266	340	1
26664	Zebra finch	LINE/CR1	CR1-Y2_Aves	NW_002211818:1306-1557	252	1
26665	Zebra finch	LINE/CR1	CR1-J2_Pass	NW_002219610:570-810	241	1
26666	Zebra finch	LINE/CR1	CR1-J1_Pass	NW_002201164:665-883	219	1
26667	Zebra finch	LINE/CR1	CR1AVI	NW_002230282:580-719	140	1
26668	Zebra finch	LINE/CR1	CR1AVI	NW_002230282:1597-1661	65	1
26669	Zebra finch	LINE/CR1	CR1-J1_Pass	NW_002230282:1714-1856	143	1
26671	Zebra finch	LINE/CR1	CR1-J1_Pass	NW_002230282:3894-3969	76	1
26672	Zebra finch	LINE/CR1	CR1-J1_Pass	NW_002230282:4251-4439	189	1
26673	Zebra finch	LINE/CR1	CR1AVI	NW_002201882:494-713	220	1
26674	Zebra finch	LINE/CR1	CR1-Y2_Aves	NW_002229808:1483-1588	106	1
26675	Zebra finch	LINE/CR1	CR1-Y1_Aves	NW_002232090:7619-8096	478	1
26678	Zebra finch	LINE/CR1	CR1AVI	NW_002203074:990-1150	161	1
26679	Zebra finch	LINE/CR1	CR1-J2_Pass	NW_002218242:7257-7976	720	1
26680	Zebra finch	LINE/CR1	CR1-J2_Pass	NW_002218242:7978-8112	135	1
26682	Zebra finch	LINE/CR1	CR1-Y1_Aves	NW_002231522:1315-1904	590	1
26683	Zebra finch	LINE/CR1	CR1-Y2_Aves	NC_011467:68138179-68138218	40	1
26685	Zebra finch	LINE/CR1	CR1-Y1_Aves	NC_011467:68138916-68139174	259	1
26690	Zebra finch	LINE/CR1	CR1-J2_Pass	NW_002216077:1982-2132	151	1
26691	Zebra finch	LINE/CR1	CR1-J2_Pass	NW_002200167:6581-6615	35	1
26692	Zebra finch	LINE/CR1	CR1-J2_Pass	NW_002200167:7787-7844	58	1
26695	Zebra finch	LINE/CR1	CR1AVI	NW_002209444:1915-2031	117	1
26697	Zebra finch	LINE/CR1	CR1-Y2_Aves	NW_002226515:2928-3606	679	1
26698	Zebra finch	LINE/CR1	CR1-Y2_Aves	NW_002226515:3890-4221	332	1
26699	Zebra finch	LINE/CR1	CR1-Y1_Aves	NW_002226515:4295-4610	316	1
26703	Zebra finch	LINE/CR1	CR1-YB2_Pass	NW_002221438:1081-1442	362	1
26704	Zebra finch	LINE/CR1	CR1-Y_Pass	NW_002221438:1748-1932	185	1
26706	Zebra finch	LINE/CR1	CR1-Y_Pass	NW_002221438:2347-2570	224	1
26707	Zebra finch	LINE/CR1	CR1-X1_Pass	NW_002221438:2576-3212	637	1
26709	Zebra finch	LINE/CR1	CR1AVI	NC_011487:4076515-4076627	113	0.247788
26711	Zebra finch	LINE/CR1	CR1-J1_Pass	NW_002210978:1457-1782	326	1
26714	Zebra finch	LINE/CR1	CR1AVI	NW_002222929:2492-2601	110	1
26716	Zebra finch	LINE/CR1	CR1-Y2_Aves	NW_002219532:363-744	382	1
26717	Zebra finch	LINE/CR1	CR1-Y2_Aves	NW_002219532:3791-4277	487	1
26718	Zebra finch	LINE/CR1	CR1-X1_Pass	NC_011487:1617787-1618046	260	1
26723	Zebra finch	LINE/CR1	CR1-J2_Pass	NW_002223789:5379-5861	483	1
26726	Zebra finch	LINE/CR1	CR1-Y_Pass	NW_002221738:1124-1436	313	1
26728	Zebra finch	LINE/CR1	CR1-J2_Pass	NW_002203940:9066-9250	185	1
26729	Zebra finch	LINE/CR1	CR1-J3_Pass	NW_002203940:9248-9515	268	1
26735	Zebra finch	LINE/CR1	CR1-L3B_Croc	NW_002199180:5000-5116	117	1
26736	Zebra finch	LINE/CR1	CR1-J1_Pass	NW_002212109:1382-1644	263	1
26739	Zebra finch	LINE/CR1	CR1-X1_Pass	NW_002229487:38-52	15	1
26741	Zebra finch	LINE/CR1	CR1-I_Tgu	NC_011465:43737493-43737924	432	1
26742	Zebra finch	LINE/CR1	CR1-J2_Pass	NW_002197715:2009-2395	387	1
26743	Zebra finch	LINE/CR1	CR1-J1_Pass	NW_002204293:844-886	43	1
26747	Zebra finch	LINE/CR1	CR1-X2_Pass	NC_011467:68690825-68690897	73	1
26749	Zebra finch	LINE/CR1	CR1-Y2_Aves	NC_011467:68691800-68692075	276	1
26750	Zebra finch	LINE/CR1	CR1-J2_Pass	NC_011467:68692074-68692154	81	1
26751	Zebra finch	LINE/CR1	CR1AVI	NC_011476:18611183-18611247	65	0.0307692
26756	Zebra finch	LINE/CR1	CR1-J3_Pass	NC_011468:16494716-16494919	204	0.602941
26757	Zebra finch	LINE/CR1	CR1AVI	NW_002204981:1321-1459	139	1
26761	Zebra finch	LINE/CR1	CR1-L3A_Croc	NW_002199298:2614-3594	981	1
26762	Zebra finch	LINE/CR1	CR1-L3A_Croc	NW_002199298:3813-3949	137	1
26763	Zebra finch	LINE/CR1	CR1-Y2_Aves	NW_002204915:4013-4201	189	1
26764	Zebra finch	LINE/CR1	CR1-J2_Pass	NW_002204915:4210-4596	387	1
26765	Zebra finch	LINE/CR1	CR1-Y1_Aves	NW_002204915:4604-4766	163	1
26767	Zebra finch	LINE/CR1	CR1-11_Crp	NW_002233503:14078-14462	385	1
26768	Zebra finch	LINE/CR1	CR1-Y_Pass	NC_011471:25976460-25976983	524	1
26770	Zebra finch	LINE/CR1	CR1-J2_Pass	NW_002229109:1898-1969	72	1
26772	Zebra finch	LINE/CR1	CR1-8_Crp	NW_002220659:1725-1874	150	1
26773	Zebra finch	LINE/CR1	CR1-8_Crp	NW_002220659:2356-2438	83	1
26775	Zebra finch	LINE/CR1	CR1-Y1_Aves	NW_002231444:1-461	461	1
26776	Zebra finch	LINE/CR1	CR1-X2_Pass	NC_011462:37862814-37862917	104	1
26777	Zebra finch	LINE/CR1	CR1-Y2_Aves	NC_011462:37862906-37863151	246	1
26778	Zebra finch	LINE/CR1	CR1-J2_Pass	NW_002227983:638-695	58	1
26780	Zebra finch	LINE/CR1	CR1AVI	NW_002232819:324-587	264	1
26782	Zebra finch	LINE/CR1	CR1AVI	NW_002206286:1976-2114	139	1
26783	Zebra finch	LINE/CR1	CR1AVI	NW_002206286:2548-2710	163	1
26784	Zebra finch	LINE/CR1	CR1-YB2_Pass	NC_011466:66017286-66017983	698	0.0888252
26785	Zebra finch	LINE/CR1	CR1-Y1_Aves	NC_011469:43392247-43392690	444	0.977477
26786	Zebra finch	LINE/CR1	CR1-X1_Pass	NW_002224972:5092-5349	258	1
26788	Zebra finch	LINE/CR1	CR1-L1_Tgu	NW_002211888:7338-8649	1312	1
26794	Zebra finch	LINE/CR1	CR1-Y2_Aves	NC_011465:143925203-143925596	394	1
26795	Zebra finch	LINE/CR1	CR1-L3A_Croc	NW_002227598:810-962	153	1
26796	Zebra finch	LINE/CR1	CR1-J1_Pass	NW_002234156:2868-2995	128	1
26797	Zebra finch	LINE/CR1	CR1-J1_Pass	NW_002234156:2977-3221	245	1
26798	Zebra finch	LINE/CR1	CR1-X1_Pass	NW_002222579:5820-6376	557	1
26800	Zebra finch	LINE/CR1	CR1-J3_Pass	NW_002214238:1010-1338	329	1
26801	Zebra finch	LINE/CR1	CR1-J3_Pass	NW_002214238:2055-2106	52	1
26804	Zebra finch	LINE/CR1	CR1-15_Crp	NC_011465:27562320-27562436	117	1
26805	Zebra finch	LINE/CR1	CR1AVI	NW_002232909:2-114	113	1
26807	Zebra finch	LINE/CR1	CR1-Y2_Aves	NC_011469:24904879-24905067	189	1
26809	Zebra finch	LINE/CR1	CR1-X1_Pass	NW_002211221:7004-7172	169	1
26813	Zebra finch	LINE/CR1	CR1AVI	NW_002214248:1239-1394	156	1
26816	Zebra finch	LINE/CR1	CR1-J1_Pass	NC_011493:23112834-23114531	1698	0.0335689
26817	Zebra finch	LINE/CR1	CR1-J1_Pass	NW_002228628:1-742	742	1
26818	Zebra finch	LINE/CR1	CR1-J3_Pass	NW_002214238:3483-3838	356	1
26823	Zebra finch	LINE/CR1	CR1-Y_Pass	NW_002225339:2-85	84	1
26824	Zebra finch	LINE/CR1	CR1-J2_Pass	NW_002225339:1135-1220	86	1
26826	Zebra finch	LINE/CR1	CR1-K3_Tgu	NW_002231791:5386-5641	256	1
26829	Zebra finch	LINE/CR1	CR1-J2_Pass	NW_002208936:498-677	180	1
26833	Zebra finch	LINE/CR1	CR1-J3_Pass	NW_002218867:1919-2095	177	1
26834	Zebra finch	LINE/CR1	CR1AVI	NW_002229605:1077-1244	168	1
26837	Zebra finch	LINE/CR1	CR1-J2_Pass	NC_011462:59625341-59625501	161	1
26838	Zebra finch	LINE/CR1	CR1AVI	NC_011468:16240110-16240239	130	1
26839	Zebra finch	LINE/CR1	CR1AVI	NW_002221950:3579-3754	176	1
26840	Zebra finch	LINE/CR1	CR1AVI	NW_002221950:5301-5363	63	1
26841	Zebra finch	LINE/CR1	CR1-8_Crp	NC_011462:58113119-58113329	211	1
26843	Zebra finch	LINE/CR1	CR1-Y2_Aves	NW_002224183:360-448	89	1
26844	Zebra finch	LINE/CR1	CR1-X3_Pass	NW_002224183:719-955	237	1
26846	Zebra finch	LINE/CR1	X1_LINE	NC_011475:1682614-1682790	177	1
26848	Zebra finch	LINE/CR1	CR1-X3_Pass	NC_011477:10041888-10041966	79	1
26850	Zebra finch	LINE/CR1	CR1-L3B_Croc	NC_011488:4737091-4737165	75	1
26851	Zebra finch	LINE/CR1	CR1-Y2_Aves	NC_011465:130972622-130972662	41	1
26852	Zebra finch	LINE/CR1	CR1-Y2_Aves	NC_011465:130972663-130972776	114	1
26853	Zebra finch	LINE/CR1	CR1-J3_Pass	NW_002230123:8228-8376	149	1
26856	Zebra finch	LINE/CR1	CR1AVI	NC_011464:604670-604776	107	1
26861	Zebra finch	LINE/CR1	CR1-8_Crp	NW_002197810:925-1034	110	1
26862	Zebra finch	LINE/CR1	CR1-L3B_Croc	NW_002197810:4277-4353	77	1
26863	Zebra finch	LINE/CR1	CR1AVI	NC_011476:8773889-8774055	167	1
26864	Zebra finch	LINE/CR1	CR1-Y2_Aves	NW_002201950:1560-2505	946	1
26865	Zebra finch	LINE/CR1	CR1-I_Tgu	NW_002206086:10652-10859	208	1
26867	Zebra finch	LINE/CR1	CR1-X1_Pass	NW_002206086:11930-12324	395	1
26868	Zebra finch	LINE/CR1	CR1AVI	NW_002206086:13204-13353	150	1
26869	Zebra finch	LINE/CR1	CR1-X1_Pass	NW_002209651:2144-2342	199	1
26870	Zebra finch	LINE/CR1	CR1-Y1_Aves	NC_011462:3310126-3310660	535	0.362617
26873	Zebra finch	LINE/CR1	CR1-I_Tgu	NW_002199999:2289-2467	179	1
26874	Zebra finch	LINE/CR1	CR1-Y2_Aves	NW_002223276:3951-4714	764	1
26875	Zebra finch	LINE/CR1	CR1-Y2_Aves	NW_002225694:4887-5414	528	1
26878	Zebra finch	LINE/CR1	CR1-J2_Pass	NW_002209910:1820-1867	48	1
26880	Zebra finch	LINE/CR1	CR1-L1_Tgu	NC_011466:5539152-5539350	199	1
26881	Zebra finch	LINE/CR1	CR1-Y2_Aves	NC_011462:51029817-51029880	64	1
26882	Zebra finch	LINE/CR1	CR1-Y2_Aves	NC_011462:51029928-51030128	201	1
26883	Zebra finch	LINE/CR1	CR1-Y2_Aves	NW_002202190:2112-2699	588	1
26884	Zebra finch	LINE/CR1	CR1-Y1_Aves	NW_002213857:2340-2781	442	1
26885	Zebra finch	LINE/CR1	CR1-Y1_Aves	NW_002199715:407-990	584	1
26886	Zebra finch	LINE/CR1	CR1-J2_Pass	NW_002199715:1033-1224	192	1
26887	Zebra finch	LINE/CR1	CR1-J2_Pass	NW_002199715:1750-2211	462	1
26889	Zebra finch	LINE/CR1	X2_LINE	NW_002232341:6908-7025	118	1
26891	Zebra finch	LINE/CR1	CR1-L3B_Croc	NC_011463:2606483-2606587	105	1
26892	Zebra finch	LINE/CR1	CR1-Y2_Aves	NC_011477:10150878-10151015	138	1
26893	Zebra finch	LINE/CR1	CR1-J1_Pass	NC_011477:10151257-10151401	145	1
26894	Zebra finch	LINE/CR1	CR1-Y2_Aves	NW_002230762:11942-12210	269	1
26896	Zebra finch	LINE/CR1	CR1AVI	NW_002233833:6259-6527	269	1
26902	Zebra finch	LINE/CR1	CR1-J2_Pass	NC_011469:43054328-43054967	640	1
26903	Zebra finch	LINE/CR1	CR1-Y2_Aves	NC_011469:43054951-43055327	377	1
26904	Zebra finch	LINE/CR1	CR1AVI	NW_002197920:397377-397508	132	1
26910	Zebra finch	LINE/CR1	CR1-X2_Pass	NW_002204532:1867-2060	194	1
26911	Zebra finch	LINE/CR1	CR1-Y1_Aves	NW_002204532:2402-2820	419	1
26915	Zebra finch	LINE/CR1	CR1AVI	NW_002228890:5208-5319	112	1
26917	Zebra finch	LINE/CR1	CR1-L3B_Croc	NC_011462:114291479-114291557	79	1
26918	Zebra finch	LINE/CR1	CR1-L3A_Croc	NC_011462:114291655-114291903	249	1
26920	Zebra finch	LINE/CR1	CR1-X1_Pass	NC_011491:949681-949785	105	1
26922	Zebra finch	LINE/CR1	CR1-YB2_Pass	NW_002201582:7614-8350	737	1
26923	Zebra finch	LINE/CR1	CR1-X1_Pass	NW_002220723:12055-12107	53	1
26940	Zebra finch	LINE/CR1	CR1-1_Amn	NC_011465:96356450-96356522	73	1
26945	Zebra finch	LINE/CR1	CR1-X1_Pass	NW_002202006:868-1278	411	1
26947	Zebra finch	LINE/CR1	CR1-J2_Pass	NW_002225491:1936-2679	744	1
26948	Zebra finch	LINE/CR1	CR1-J2_Pass	NW_002210761:7332-7575	244	1
26953	Zebra finch	LINE/CR1	CR1-Y2_Aves	NW_002229941:1951-2211	261	1
26954	Zebra finch	LINE/CR1	CR1-X1_Pass	NW_002229941:2807-3022	216	1
26955	Zebra finch	LINE/CR1	CR1-X1_Pass	NC_011462:15681302-15681367	66	1
26958	Zebra finch	LINE/CR1	CR1-YB1_Tgu	NW_002217744:6896-7064	169	1
26959	Zebra finch	LINE/CR1	CR1-J3_Pass	NW_002217744:7096-7187	92	1
26960	Zebra finch	LINE/CR1	CR1-J3_Pass	NW_002217744:7174-7688	515	1
26961	Zebra finch	LINE/CR1	CR1AVI	NW_002206259:258-369	112	1
26962	Zebra finch	LINE/CR1	CR1-X1_Pass	NW_002206259:1517-1581	65	1
26965	Zebra finch	LINE/CR1	CR1AVI	NW_002223667:5270-5361	92	1
26966	Zebra finch	LINE/CR1	CR1AVI	NW_002223667:5949-6076	128	1
26970	Zebra finch	LINE/CR1	CR1-Y2_Aves	NC_011469:59508444-59508852	409	0.660147
26972	Zebra finch	LINE/CR1	CR1AVI	NC_011483:8120109-8120273	165	1
26975	Zebra finch	LINE/CR1	CR1-K2_Tgu	NW_002203745:2022-2589	568	1
26976	Zebra finch	LINE/CR1	CR1AVI	NW_002198890:4268-4356	89	1
26977	Zebra finch	LINE/CR1	CR1-J3_Pass	NW_002229534:391-593	203	1
26981	Zebra finch	LINE/CR1	CR1-YB2_Pass	NC_011463:28745982-28746257	276	1
26982	Zebra finch	LINE/CR1	CR1AVI	NW_002224308:283-543	261	1
26983	Zebra finch	LINE/CR1	CR1AVI	NW_002224308:1854-2051	198	1
26984	Zebra finch	LINE/CR1	CR1-X1_Pass	NW_002226731:249-1563	1315	1
26985	Zebra finch	LINE/CR1	CR1-L1_Tgu	NW_002231314:4358-5130	773	1
26992	Zebra finch	LINE/CR1	CR1AVI	NW_002222198:3287-3423	137	1
26993	Zebra finch	LINE/CR1	CR1AVI	NW_002222198:4633-4883	251	1
26994	Zebra finch	LINE/CR1	CR1AVI	NW_002225460:1069-1161	93	1
26995	Zebra finch	LINE/CR1	CR1-X1_Pass	NW_002225460:2971-3151	181	1
26997	Zebra finch	LINE/CR1	CR1-K2_Tgu	NC_011482:7252894-7253268	375	1
26998	Zebra finch	LINE/CR1	CR1AVI	NC_011482:7255973-7256058	86	1
26999	Zebra finch	LINE/CR1	CR1-YB2_Pass	NW_002226037:2923-3201	279	1
27000	Zebra finch	LINE/CR1	CR1AVI	NW_002201321:523-625	103	1
27006	Zebra finch	LINE/CR1	CR1-J2_Pass	NW_002226135:4113-4189	77	1
27007	Zebra finch	LINE/CR1	CR1-I_Tgu	NW_002226135:4677-4827	151	1
27009	Zebra finch	LINE/CR1	CR1-Y2_Aves	NW_002224292:1298-1585	288	1
27012	Zebra finch	LINE/CR1	CR1-J2_Pass	NW_002217707:1554-2044	491	1
27013	Zebra finch	LINE/CR1	CR1-Y2_Aves	NW_002224148:4824-5464	641	1
27014	Zebra finch	LINE/CR1	CR1-Y1_Aves	NW_002211394:2425-2529	105	1
27017	Zebra finch	LINE/CR1	CR1AVI	NW_002213762:1854-1982	129	1
27019	Zebra finch	LINE/CR1	CR1AVI	NW_002214769:4320-4436	117	1
27020	Zebra finch	LINE/CR1	CR1-Y_Pass	NW_002214769:5060-5141	82	1
27024	Zebra finch	LINE/CR1	CR1-J1_Pass	NW_002223161:3172-3284	113	1
27026	Zebra finch	LINE/CR1	CR1AVI	NC_011467:54422070-54422187	118	1
27032	Zebra finch	LINE/CR1	CR1-11_Crp	NW_002218870:5071-5426	356	1
27033	Zebra finch	LINE/CR1	X2_LINE	NW_002213397:59-239	181	1
27034	Zebra finch	LINE/CR1	CR1-X1_Pass	NW_002213397:1986-2080	95	1
27050	Zebra finch	LINE/CR1	CR1-Y1_Aves	NW_002219714:16819-17287	469	1
27053	Zebra finch	LINE/CR1	CR1-L3B_Croc	NW_002219651:2483-3349	867	1
27055	Zebra finch	LINE/CR1	CR1AVI	NW_002222106:5446-5615	170	1
27058	Zebra finch	LINE/CR1	CR1-X1_Pass	NC_011488:7011788-7011854	67	1
27059	Zebra finch	LINE/CR1	CR1AVI	NW_002224680:1163-1313	151	1
27061	Zebra finch	LINE/CR1	CR1-X1_Pass	NW_002226059:6575-6762	188	1
27062	Zebra finch	LINE/CR1	CR1-Y_Pass	NW_002226059:11659-11733	75	1
27063	Zebra finch	LINE/CR1	CR1-X1_Pass	NW_002226059:11752-12218	467	1
27066	Zebra finch	LINE/CR1	CR1-J3_Pass	NW_002197980:92627-92948	322	1
27069	Zebra finch	LINE/CR1	CR1-J1_Pass	NC_011479:11750819-11751020	202	1
27070	Zebra finch	LINE/CR1	CR1AVI	NW_002209658:236-342	107	1
27071	Zebra finch	LINE/CR1	CR1AVI	NW_002209658:695-823	129	1
27072	Zebra finch	LINE/CR1	CR1-J2_Pass	NW_002209658:1226-1551	326	1
27073	Zebra finch	LINE/CR1	CR1-J2_Pass	NW_002209658:1883-2039	157	1
27080	Zebra finch	LINE/CR1	CR1-Y1_Aves	NC_011463:66058975-66059430	456	1
27081	Zebra finch	LINE/CR1	CR1-J1_Pass	NW_002199289:442-514	73	1
27085	Zebra finch	LINE/CR1	CR1-Z2_Pass	NW_002211104:8922-9198	277	1
27086	Zebra finch	LINE/CR1	CR1-8_Crp	NC_011463:54142817-54142949	133	1
27088	Zebra finch	LINE/CR1	CR1-X1_Pass	NW_002215705:137-190	54	1
27089	Zebra finch	LINE/CR1	CR1-11_Crp	NW_002234223:404-582	179	1
27090	Zebra finch	LINE/CR1	CR1-8_Crp	NW_002234223:1417-1565	149	1
27092	Zebra finch	LINE/CR1	CR1-J2_Pass	NW_002209387:645-1120	476	1
27093	Zebra finch	LINE/CR1	CR1-J1_Pass	NW_002218884:343-557	215	1
27094	Zebra finch	LINE/CR1	CR1-Y2_Aves	NW_002218884:1793-2059	267	1
27095	Zebra finch	LINE/CR1	CR1-I_Tgu	NW_002232910:4236-4541	306	1
27096	Zebra finch	LINE/CR1	CR1-J1_Pass	NC_011493:15712219-15712390	172	1
27098	Zebra finch	LINE/CR1	CR1-Y2_Aves	NW_002215499:982-1084	103	1
27100	Zebra finch	LINE/CR1	CR1-Y2_Aves	NW_002215499:2696-2977	282	1
27102	Zebra finch	LINE/CR1	CR1-J2_Pass	NW_002215499:7144-7228	85	1
27103	Zebra finch	LINE/CR1	CR1-Y1_Aves	NW_002218977:5555-5630	76	1
27105	Zebra finch	LINE/CR1	CR1-Z1_Pass	NW_002223846:5262-5382	121	1
27109	Zebra finch	LINE/CR1	CR1-J3_Pass	NC_011470:1745919-1746173	255	1
27110	Zebra finch	LINE/CR1	CR1-J2_Pass	NC_011470:1746651-1746929	279	1
27112	Zebra finch	LINE/CR1	CR1-YB1_Tgu	NW_002223512:709-870	162	1
27113	Zebra finch	LINE/CR1	CR1-8_Crp	NW_002223512:1158-1420	263	1
27114	Zebra finch	LINE/CR1	CR1-J2_Pass	NW_002198527:237599-237786	188	1
27115	Zebra finch	LINE/CR1	CR1-J2_Pass	NW_002216651:849-1274	426	1
27116	Zebra finch	LINE/CR1	CR1-Y1_Aves	NW_002212650:3297-4101	805	1
27117	Zebra finch	LINE/CR1	CR1-L2_Tgu	NW_002221641:692-2148	1457	1
27120	Zebra finch	LINE/CR1	CR1-Y2_Aves	NC_011462:117598097-117598456	360	1
27124	Zebra finch	LINE/CR1	CR1AVI	NW_002232932:4851-4983	133	1
27126	Zebra finch	LINE/CR1	CR1-Y_Pass	NW_002213243:5612-5775	164	1
27127	Zebra finch	LINE/CR1	CR1-L3B_Croc	NW_002231625:1379-1900	522	1
27128	Zebra finch	LINE/CR1	CR1-Y2_Aves	NW_002205856:6540-7050	511	1
27129	Zebra finch	LINE/CR1	CR1-Y2_Aves	NW_002205856:7043-7271	229	1
27132	Zebra finch	LINE/CR1	CR1-Y1_Aves	NW_002228158:3964-4118	155	1
27133	Zebra finch	LINE/CR1	CR1-X1_Pass	NW_002228158:4125-4177	53	1
27134	Zebra finch	LINE/CR1	CR1-Y2_Aves	NW_002230128:1973-2061	89	1
27135	Zebra finch	LINE/CR1	CR1-J1_Pass	NW_002224405:2368-2571	204	1
27136	Zebra finch	LINE/CR1	CR1-L3B_Croc	NW_002224405:4954-5139	186	1
27139	Zebra finch	LINE/CR1	CR1-Y2_Aves	NC_011465:50255293-50255574	282	1
27142	Zebra finch	LINE/CR1	CR1-Y2_Aves	NC_011462:108164216-108164441	226	0.99115
27143	Zebra finch	LINE/CR1	CR1-Y2_Aves	NW_002203321:11-290	280	1
27144	Zebra finch	LINE/CR1	CR1-Y2_Aves	NW_002224747:924-1066	143	1
27145	Zebra finch	LINE/CR1	CR1-Y_Pass	NC_011462:620970-621049	80	1
27148	Zebra finch	LINE/CR1	CR1-I_Tgu	NC_011462:622129-622172	44	1
27149	Zebra finch	LINE/CR1	CR1AVI	NC_011462:622702-622750	49	1
27154	Zebra finch	LINE/CR1	CR1AVI	NC_011476:939687-939824	138	1
27159	Zebra finch	LINE/CR1	CR1-Z1_Pass	NW_002227467:2770-2992	223	1
27162	Zebra finch	LINE/CR1	CR1-J2_Pass	NW_002228056:438-635	198	1
27163	Zebra finch	LINE/CR1	CR1AVI	NW_002222909:14753-14861	109	1
27164	Zebra finch	LINE/CR1	CR1AVI	NW_002234382:1188-1383	196	1
27167	Zebra finch	LINE/CR1	CR1-8_Crp	NW_002205974:844-1098	255	1
27171	Zebra finch	LINE/CR1	CR1-YB2_Pass	NC_011465:46207863-46207985	123	1
27172	Zebra finch	LINE/CR1	CR1-X1_Pass	NC_011468:6795120-6795281	162	0.740741
27175	Zebra finch	LINE/CR1	CR1-X2_Pass	NW_002224739:2825-2885	61	1
27176	Zebra finch	LINE/CR1	CR1-Y2_Aves	NW_002197297:9502-9570	69	1
27177	Zebra finch	LINE/CR1	CR1-X1_Pass	NW_002207979:1232-1774	543	1
27185	Zebra finch	LINE/CR1	CR1-Y_Pass	NW_002203349:733-948	216	1
27186	Zebra finch	LINE/CR1	CR1-J2_Pass	NW_002231966:1-104	104	1
27187	Zebra finch	LINE/CR1	CR1-X2_Pass	NW_002206637:524-569	46	1
27189	Zebra finch	LINE/CR1	CR1-J2_Pass	NC_011472:27290813-27290998	186	1
27190	Zebra finch	LINE/CR1	CR1-X1_Pass	NW_002230593:1540-1592	53	1
27192	Zebra finch	LINE/CR1	CR1-Y2_Aves	NW_002226350:4463-4707	245	1
27195	Zebra finch	LINE/CR1	CR1-J2_Pass	NW_002224722:3212-4346	1135	1
27196	Zebra finch	LINE/CR1	CR1-Y1_Aves	NW_002224288:1672-1767	96	1
27197	Zebra finch	LINE/CR1	CR1AVI	NW_002224288:1871-2063	193	1
27198	Zebra finch	LINE/CR1	CR1-K2_Tgu	NC_011469:61589184-61589308	125	1
27204	Zebra finch	LINE/CR1	CR1-Y1_Aves	NC_011462:111779727-111780041	315	1
27205	Zebra finch	LINE/CR1	CR1-J1_Pass	NC_011462:111780037-111780218	182	1
27207	Zebra finch	LINE/CR1	CR1-J3_Pass	NC_011465:117026785-117027165	381	1
27208	Zebra finch	LINE/CR1	CR1-X1_Pass	NC_011465:117027783-117027941	159	1
27209	Zebra finch	LINE/CR1	CR1-J2_Pass	NC_011465:117028821-117029266	446	1
27211	Zebra finch	LINE/CR1	CR1-J2_Pass	NW_002220268:1066-1770	705	1
27212	Zebra finch	LINE/CR1	CR1-11_Crp	NW_002215524:2107-2291	185	1
27213	Zebra finch	LINE/CR1	CR1-J1_Pass	NW_002215542:1444-1574	131	1
27216	Zebra finch	LINE/CR1	CR1-Y2_Aves	NW_002198492:1-204	204	1
27217	Zebra finch	LINE/CR1	CR1-J3_Pass	NW_002198492:862-1067	206	1
27218	Zebra finch	LINE/CR1	CR1-J2_Pass	NW_002234227:3250-3353	104	1
27219	Zebra finch	LINE/CR1	CR1-J1_Pass	NC_011488:780389-780550	162	1
27220	Zebra finch	LINE/CR1	CR1-J3_Pass	NC_011488:780553-780656	104	1
27221	Zebra finch	LINE/CR1	CR1-J1_Pass	NC_011488:781413-781693	281	1
27222	Zebra finch	LINE/CR1	CR1AVI	NW_002209934:9038-9180	143	1
27225	Zebra finch	LINE/CR1	CR1AVI	NW_002197711:9699-9882	184	1
27227	Zebra finch	LINE/CR1	CR1-J1_Pass	NW_002228730:3769-4045	277	1
27229	Zebra finch	LINE/CR1	CR1-YB2_Pass	NW_002204406:4728-5275	548	1
27230	Zebra finch	LINE/CR1	CR1-Y2_Aves	NW_002204406:5848-6294	447	1
27233	Zebra finch	LINE/CR1	CR1-Y2_Aves	NC_011467:14503193-14503665	473	0.862579
27234	Zebra finch	LINE/CR1	CR1-J2_Pass	NW_002223788:5706-6060	355	1
27238	Zebra finch	LINE/CR1	CR1AVI	NW_002215123:1160-1310	151	1
27244	Zebra finch	LINE/CR1	CR1-L3A_Croc	NW_002219033:4674-4919	246	1
27245	Zebra finch	LINE/CR1	CR1-X1_Pass	NC_011469:26426008-26426079	72	1
27246	Zebra finch	LINE/CR1	CR1-Y2_Aves	NW_002216998:391-524	134	1
27247	Zebra finch	LINE/CR1	CR1-Y2_Aves	NW_002216998:579-1572	994	1
27248	Zebra finch	LINE/CR1	CR1-Y2_Aves	NW_002226916:3933-4390	458	1
27249	Zebra finch	LINE/CR1	CR1AVI	NC_011477:499907-499997	91	0.549451
27250	Zebra finch	LINE/CR1	CR1AVI	NC_011469:61885630-61885723	94	1
27252	Zebra finch	LINE/CR1	CR1-J2_Pass	NW_002206506:387-1765	1379	1
27253	Zebra finch	LINE/CR1	CR1-J2_Pass	NW_002206506:1758-2227	470	1
27258	Zebra finch	LINE/CR1	CR1-L3B_Croc	NW_002199798:12600-12792	193	1
27259	Zebra finch	LINE/CR1	CR1-J1_Pass	NW_002199798:13320-14165	846	1
27260	Zebra finch	LINE/CR1	CR1-L2_Tgu	NW_002219656:2468-2645	178	1
27261	Zebra finch	LINE/CR1	CR1AVI	NW_002219656:6439-6554	116	1
27263	Zebra finch	LINE/CR1	CR1-Y2_Aves	NC_011463:68630965-68631256	292	1
27264	Zebra finch	LINE/CR1	CR1-J1_Pass	NW_002228544:684-762	79	1
27268	Zebra finch	LINE/CR1	CR1-Y_Pass	NW_002216416:298-458	161	1
27279	Zebra finch	LINE/CR1	CR1-L1_Tgu	NW_002201439:1-480	480	1
27282	Zebra finch	LINE/CR1	CR1-Y1_Aves	NW_002202218:1899-2031	133	1
27283	Zebra finch	LINE/CR1	CR1-Y1_Aves	NC_011469:59226104-59226308	205	1
27284	Zebra finch	LINE/CR1	CR1-8_Crp	NC_011482:4780440-4780696	257	1
27285	Zebra finch	LINE/CR1	CR1-J2_Pass	NC_011482:4781444-4781519	76	1
27286	Zebra finch	LINE/CR1	CR1AVI	NC_011466:112402880-112403117	238	0.0336134
27288	Zebra finch	LINE/CR1	CR1-Y_Pass	NW_002204573:1540-1858	319	1
27289	Zebra finch	LINE/CR1	CR1-Y2_Aves	NW_002231781:4050-4291	242	1
27291	Zebra finch	LINE/CR1	CR1-L3B_Croc	NW_002221567:6429-6875	447	1
27292	Zebra finch	LINE/CR1	CR1-Y2_Aves	NW_002216744:1-295	295	1
27293	Zebra finch	LINE/CR1	CR1-J2_Pass	NW_002216060:1014-2016	1003	1
27297	Zebra finch	LINE/CR1	CR1-J2_Pass	NW_002231492:42-949	908	1
27299	Zebra finch	LINE/CR1	CR1-Y2_Aves	NC_011465:3958514-3958868	355	1
27300	Zebra finch	LINE/CR1	CR1-Y1_Aves	NC_011465:3959333-3959475	143	1
27302	Zebra finch	LINE/CR1	CR1-J2_Pass	NC_011469:60223183-60223309	127	1
27303	Zebra finch	LINE/CR1	CR1-J1_Pass	NW_002233013:2879-2918	40	1
27304	Zebra finch	LINE/CR1	CR1-J2_Pass	NW_002219921:7-347	341	1
27305	Zebra finch	LINE/CR1	CR1-J2_Pass	NW_002219921:917-1126	210	1
27307	Zebra finch	LINE/CR1	CR1AVI	NC_011493:752766-752888	123	1
27308	Zebra finch	LINE/CR1	CR1-Y2_Aves	NC_011493:753520-753916	397	1
27309	Zebra finch	LINE/CR1	CR1-X1_Pass	NW_002230938:6-377	372	1
27310	Zebra finch	LINE/CR1	CR1-X2_Pass	NW_002230938:839-983	145	1
27312	Zebra finch	LINE/CR1	CR1-L3A_Croc	NC_011463:1855855-1856026	172	1
27313	Zebra finch	LINE/CR1	CR1AVI	NC_011463:1856308-1856455	148	1
27314	Zebra finch	LINE/CR1	CR1-J2_Pass	NW_002215331:1592-1718	127	1
27315	Zebra finch	LINE/CR1	CR1AVI	NC_011478:12029908-12030040	133	1
27317	Zebra finch	LINE/CR1	CR1AVI	NW_002214314:880-996	117	1
27318	Zebra finch	LINE/CR1	CR1-X3_Pass	NW_002214314:1618-1980	363	1
27323	Zebra finch	LINE/CR1	CR1-Y_Pass	NW_002227362:7-295	289	1
27324	Zebra finch	LINE/CR1	CR1-Y2_Aves	NW_002229001:845-1338	494	1
27325	Zebra finch	LINE/CR1	CR1-Y2_Aves	NW_002229001:1336-2095	760	1
27326	Zebra finch	LINE/CR1	CR1-Y_Pass	NW_002210102:2041-2154	114	1
27327	Zebra finch	LINE/CR1	CR1AVI	NC_011465:155147306-155147453	148	1
27329	Zebra finch	LINE/CR1	CR1-L3B_Croc	NW_002220945:3505-3588	84	1
27331	Zebra finch	LINE/CR1	CR1-Y2_Aves	NC_011470:30193977-30194099	123	1
27332	Zebra finch	LINE/CR1	CR1-J2_Pass	NC_011471:38465240-38465460	221	1
27334	Zebra finch	LINE/CR1	CR1-J2_Pass	NC_011462:2258923-2259037	115	1
27337	Zebra finch	LINE/CR1	CR1AVI	NW_002206970:1272-1342	71	1
27338	Zebra finch	LINE/CR1	CR1AVI	NW_002206970:1603-1655	53	1
27343	Zebra finch	LINE/CR1	CR1-13_AMi	NW_002206409:6665-6743	79	1
27344	Zebra finch	LINE/CR1	CR1-L3B_Croc	NW_002232422:259-366	108	1
27346	Zebra finch	LINE/CR1	CR1-Y2_Aves	NW_002232699:1283-1480	198	1
27350	Zebra finch	LINE/CR1	CR1-J3_Pass	NW_002204117:8-1131	1124	1
27351	Zebra finch	LINE/CR1	CR1AVI	NC_011488:6693403-6693516	114	1
27352	Zebra finch	LINE/CR1	CR1-J2_Pass	NW_002217530:1-155	155	1
27354	Zebra finch	LINE/CR1	CR1-Y1_Aves	NC_011462:57358574-57359054	481	0.419958
27359	Zebra finch	LINE/CR1	CR1-Y1_Aves	NC_011476:13202207-13202754	548	1
27362	Zebra finch	LINE/CR1	CR1-J2_Pass	NW_002233295:2202-2557	356	1
27365	Zebra finch	LINE/CR1	CR1AVI	NC_011469:6035060-6035127	68	1
27368	Zebra finch	LINE/CR1	CR1-K2_Tgu	NC_011462:674448-675104	657	0.0958904
27374	Zebra finch	LINE/CR1	CR1-J2_Pass	NC_011473:25263160-25263265	106	1
27375	Zebra finch	LINE/CR1	CR1-Y_Pass	NW_002199068:10922-11004	83	1
27376	Zebra finch	LINE/CR1	CR1-J1_Pass	NW_002199068:11201-11435	235	1
27377	Zebra finch	LINE/CR1	CR1-Y_Pass	NW_002230601:958-1088	131	1
27378	Zebra finch	LINE/CR1	CR1AVI	NW_002230601:1070-1235	166	1
27379	Zebra finch	LINE/CR1	CR1-X1_Pass	NW_002234228:644-1230	587	1
27384	Zebra finch	LINE/CR1	X2_LINE	NW_002219952:1-99	99	1
27385	Zebra finch	LINE/CR1	CR1-11_Crp	NW_002219952:1887-2109	223	1
27386	Zebra finch	LINE/CR1	CR1-J2_Pass	NC_011472:18804626-18804797	172	1
27387	Zebra finch	LINE/CR1	CR1-Y2_Aves	NW_002231640:1-130	130	1
27388	Zebra finch	LINE/CR1	CR1-Y2_Aves	NW_002231640:124-597	474	1
27389	Zebra finch	LINE/CR1	CR1-J2_Pass	NW_002231640:1417-2445	1029	1
27397	Zebra finch	LINE/CR1	CR1-Y_Pass	NC_011462:7741055-7741273	219	0.105023
27399	Zebra finch	LINE/CR1	CR1-YB2_Pass	NC_011462:6894526-6894864	339	1
27401	Zebra finch	LINE/CR1	CR1-YB1_Tgu	NW_002215074:4421-4678	258	1
27405	Zebra finch	LINE/CR1	CR1-8_Crp	NW_002214751:5561-6098	538	1
27406	Zebra finch	LINE/CR1	CR1-Y2_Aves	NW_002204689:397-463	67	1
27407	Zebra finch	LINE/CR1	CR1AVI	NW_002204689:632-843	212	1
27408	Zebra finch	LINE/CR1	CR1-J2_Pass	NW_002204689:954-1098	145	1
27409	Zebra finch	LINE/CR1	CR1-X1_Pass	NW_002204689:1551-1733	183	1
27431	Zebra finch	LINE/CR1	CR1AVI	NW_002210067:4993-5419	427	1
27441	Zebra finch	LINE/CR1	CR1-Y1_Aves	NW_002226139:565-811	247	1
27442	Zebra finch	LINE/CR1	CR1-L3B_Croc	NC_011468:18975378-18975458	81	1
27444	Zebra finch	LINE/CR1	CR1AVI	NC_011471:36573723-36573843	121	1
27448	Zebra finch	LINE/CR1	CR1-J2_Pass	NC_011465:85343777-85345022	1246	1
27450	Zebra finch	LINE/CR1	CR1AVI	NC_011492:4506719-4506980	262	0.324427
27454	Zebra finch	LINE/CR1	CR1-Y1_Aves	NC_011469:32040194-32040636	443	0.444695
27455	Zebra finch	LINE/CR1	CR1AVI	NW_002232630:425-504	80	1
27456	Zebra finch	LINE/CR1	CR1-Y2_Aves	NW_002232630:1508-1639	132	1
27457	Zebra finch	LINE/CR1	CR1-J2_Pass	NW_002232630:3665-4173	509	1
27460	Zebra finch	LINE/CR1	CR1AVI	NW_002201663:5292-5428	137	1
27461	Zebra finch	LINE/CR1	CR1AVI	NW_002201663:7869-8011	143	1
27462	Zebra finch	LINE/CR1	CR1-Y2_Aves	NW_002201663:9673-9903	231	1
27463	Zebra finch	LINE/CR1	CR1-Y2_Aves	NW_002227581:342-749	408	1
27464	Zebra finch	LINE/CR1	CR1-J2_Pass	NW_002227581:4275-4609	335	1
27468	Zebra finch	LINE/CR1	CR1AVI	NC_011469:50933154-50933420	267	1
27471	Zebra finch	LINE/CR1	CR1-YB2_Pass	NW_002222707:126-389	264	1
27472	Zebra finch	LINE/CR1	CR1-Y2_Aves	NC_011462:80016522-80016767	246	1
27474	Zebra finch	LINE/CR1	CR1-Y1_Aves	NW_002229017:1970-2483	514	1
27475	Zebra finch	LINE/CR1	CR1-Y2_Aves	NC_011465:108437888-108438555	668	0.417665
27481	Zebra finch	LINE/CR1	CR1-X3_Pass	NW_002227703:3316-3811	496	1
27482	Zebra finch	LINE/CR1	CR1-L1_Tgu	NW_002212869:2-203	202	1
27486	Zebra finch	LINE/CR1	CR1-J1_Pass	NW_002226597:57-167	111	1
27490	Zebra finch	LINE/CR1	CR1-X1_Pass	NW_002231871:325-620	296	1
27491	Zebra finch	LINE/CR1	CR1AVI	NW_002228931:1056-1159	104	1
27492	Zebra finch	LINE/CR1	CR1AVI	NC_011470:4163578-4163707	130	1
27493	Zebra finch	LINE/CR1	CR1AVI	NW_002221008:4467-4647	181	1
27494	Zebra finch	LINE/CR1	CR1AVI	NW_002221008:8033-8175	143	1
27495	Zebra finch	LINE/CR1	CR1AVI	NW_002221008:8355-8479	125	1
27496	Zebra finch	LINE/CR1	CR1-J1_Pass	NW_002221008:8566-8628	63	1
27498	Zebra finch	LINE/CR1	CR1-J2_Pass	NW_002212711:5241-5340	100	1
27499	Zebra finch	LINE/CR1	CR1-Y1_Aves	NC_011465:4333640-4334109	470	1
27503	Zebra finch	LINE/CR1	CR1-X1_Pass	NW_002207260:904-1273	370	1
27505	Zebra finch	LINE/CR1	CR1AVI	NC_011472:27358145-27358265	121	1
27506	Zebra finch	LINE/CR1	CR1-Y2_Aves	NW_002211672:6090-6669	580	1
27507	Zebra finch	LINE/CR1	CR1-J2_Pass	NW_002203158:1-81	81	1
27508	Zebra finch	LINE/CR1	CR1-L3B_Croc	NW_002203158:3211-3534	324	1
27509	Zebra finch	LINE/CR1	CR1-Y2_Aves	NW_002207819:2444-2781	338	1
27511	Zebra finch	LINE/CR1	CR1-Y2_Aves	NW_002219049:7954-8132	179	1
27513	Zebra finch	LINE/CR1	CR1-Y2_Aves	NC_011465:154329909-154330150	242	1
27517	Zebra finch	LINE/CR1	CR1AVI	NC_011462:947726-947928	203	1
27522	Zebra finch	LINE/CR1	CR1-J2_Pass	NC_011471:22053636-22054313	678	1
27523	Zebra finch	LINE/CR1	CR1-K3_Tgu	NW_002200675:397-631	235	1
27524	Zebra finch	LINE/CR1	CR1-J2_Pass	NW_002200675:2496-3072	577	1
27526	Zebra finch	LINE/CR1	CR1-Y2_Aves	NW_002228815:303-759	457	0.334792
27528	Zebra finch	LINE/CR1	CR1-J1_Pass	NC_011462:81668028-81668315	288	0.996528
27530	Zebra finch	LINE/CR1	CR1-Y2_Aves	NW_002198318:1236-1763	528	1
27532	Zebra finch	LINE/CR1	CR1AVI	NW_002230727:2329-2448	120	1
27533	Zebra finch	LINE/CR1	CR1-X2_Pass	NW_002201600:917-1187	271	1
27536	Zebra finch	LINE/CR1	CR1-L2_Tgu	NC_011462:1999935-2000012	78	1
27539	Zebra finch	LINE/CR1	CR1-J1_Pass	NW_002198443:6621-7094	474	1
27543	Zebra finch	LINE/CR1	CR1-J1_Pass	NC_011473:5813445-5813661	217	1
27544	Zebra finch	LINE/CR1	CR1AVI	NW_002229189:566-647	82	1
27546	Zebra finch	LINE/CR1	CR1-L3B_Croc	NW_002221370:4098-4446	349	1
27549	Zebra finch	LINE/CR1	CR1-Y2_Aves	NW_002204855:7787-8221	435	1
27551	Zebra finch	LINE/CR1	CR1-J2_Pass	NW_002232181:479-573	95	1
27552	Zebra finch	LINE/CR1	CR1AVI	NC_011496:274235-274315	81	1
27561	Zebra finch	LINE/CR1	CR1-Y2_Aves	NW_002226200:1655-1921	267	1
27563	Zebra finch	LINE/CR1	CR1-X1_Pass	NC_011473:4136278-4137010	733	1
27566	Zebra finch	LINE/CR1	CR1-X1_Pass	NW_002212941:941-1013	73	1
27569	Zebra finch	LINE/CR1	CR1-X1_Pass	NC_011491:3815668-3816090	423	1
27572	Zebra finch	LINE/CR1	CR1-Y2_Aves	NC_011463:12003133-12003216	84	1
27573	Zebra finch	LINE/CR1	CR1-Y1_Aves	NW_002199411:10354-10405	52	1
27574	Zebra finch	LINE/CR1	CR1-L3B_Croc	NW_002234106:830-987	158	1
27575	Zebra finch	LINE/CR1	CR1-Y2_Aves	NW_002214907:3990-4264	275	1
27576	Zebra finch	LINE/CR1	CR1AVI	NW_002214907:4262-4500	239	1
27577	Zebra finch	LINE/CR1	CR1-L3B_Croc	NW_002227394:518-819	302	1
27578	Zebra finch	LINE/CR1	CR1-J2_Pass	NW_002227394:4559-4955	397	1
27579	Zebra finch	LINE/CR1	CR1AVI	NW_002207980:2959-3099	141	1
27580	Zebra finch	LINE/CR1	CR1-Y1_Aves	NW_002203939:2272-2593	322	1
27581	Zebra finch	LINE/CR1	CR1-J2_Pass	NW_002203939:2589-3053	465	1
27583	Zebra finch	LINE/CR1	CR1-J2_Pass	NC_011474:12160681-12160758	78	1
27586	Zebra finch	LINE/CR1	CR1-Y1_Aves	NC_011464:627503-627636	134	1
27587	Zebra finch	LINE/CR1	CR1-X1_Pass	NW_002200467:1509-1565	57	1
27589	Zebra finch	LINE/CR1	CR1-Y1_Aves	NC_011463:1132536-1132584	49	1
27590	Zebra finch	LINE/CR1	CR1-J2_Pass	NC_011463:1132863-1132971	109	1
27591	Zebra finch	LINE/CR1	CR1AVI	NC_011463:1132969-1133183	215	1
27595	Zebra finch	LINE/CR1	CR1-J3_Pass	NW_002206657:6465-6822	358	1
27596	Zebra finch	LINE/CR1	CR1-Y2_Aves	NW_002206657:7639-7811	173	1
27597	Zebra finch	LINE/CR1	CR1-Y2_Aves	NW_002222897:4181-4263	83	1
27598	Zebra finch	LINE/CR1	CR1-Y2_Aves	NW_002222897:4272-4911	640	1
27600	Zebra finch	LINE/CR1	CR1-J1_Pass	NW_002201764:6158-6384	227	1
27601	Zebra finch	LINE/CR1	CR1-Y2_Aves	NC_011465:145472477-145473203	727	1
27602	Zebra finch	LINE/CR1	CR1-8_Crp	NW_002212236:787-988	202	1
27603	Zebra finch	LINE/CR1	CR1-I_Tgu	NW_002212236:5743-5884	142	1
27604	Zebra finch	LINE/CR1	CR1-Y1_Aves	NC_011463:62715591-62715961	371	1
27606	Zebra finch	LINE/CR1	CR1-J1_Pass	NC_011463:62716641-62716772	132	1
27607	Zebra finch	LINE/CR1	CR1-J2_Pass	NW_002225877:6184-6268	85	1
27609	Zebra finch	LINE/CR1	CR1-Y2_Aves	NC_011477:9175198-9175414	217	1
27610	Zebra finch	LINE/CR1	CR1-J2_Pass	NC_011477:9176114-9176469	356	1
27611	Zebra finch	LINE/CR1	CR1-J2_Pass	NC_011465:135808065-135808461	397	0.448363
27620	Zebra finch	LINE/CR1	CR1-J2_Pass	NW_002231274:2278-2685	408	1
27623	Zebra finch	LINE/CR1	CR1-X1_Pass	NW_002205573:23329-23625	297	1
27630	Zebra finch	LINE/CR1	CR1-J2_Pass	NW_002201331:1940-2148	209	1
27631	Zebra finch	LINE/CR1	CR1-X1_Pass	NC_011465:150946483-150946736	254	1
27632	Zebra finch	LINE/CR1	CR1-J2_Pass	NC_011465:150948730-150948858	129	1
27634	Zebra finch	LINE/CR1	CR1-Y1_Aves	NC_011470:4079181-4079591	411	1
27637	Zebra finch	LINE/CR1	CR1-J2_Pass	NW_002227181:6090-6450	361	1
27639	Zebra finch	LINE/CR1	CR1-Y2_Aves	NW_002221129:2316-2687	372	1
27642	Zebra finch	LINE/CR1	CR1-X1_Pass	NC_011469:12657906-12657987	82	1
27649	Zebra finch	LINE/CR1	CR1-Y1_Aves	NW_002209904:2185-2332	148	1
27650	Zebra finch	LINE/CR1	CR1-X1_Pass	NW_002218827:80-141	62	1
27653	Zebra finch	LINE/CR1	CR1-J1_Pass	NW_002200747:721-811	91	1
27654	Zebra finch	LINE/CR1	CR1-J1_Pass	NW_002200747:822-882	61	1
27655	Zebra finch	LINE/CR1	CR1-I_Tgu	NW_002222429:8244-8300	57	1
27662	Zebra finch	LINE/CR1	CR1-X1_Pass	NW_002210006:1789-1915	127	1
27663	Zebra finch	LINE/CR1	CR1-J2_Pass	NW_002211115:7938-8461	524	1
27664	Zebra finch	LINE/CR1	CR1AVI	NC_011465:155557745-155557918	174	1
27665	Zebra finch	LINE/CR1	CR1-8_Crp	NC_011465:95369247-95369432	186	1
27666	Zebra finch	LINE/CR1	CR1-J2_Pass	NW_002233205:1221-1973	753	1
27667	Zebra finch	LINE/CR1	CR1-X1_Pass	NW_002233205:1965-2540	576	1
27668	Zebra finch	LINE/CR1	CR1-J2_Pass	NW_002233205:2543-2692	150	1
27669	Zebra finch	LINE/CR1	CR1-J2_Pass	NW_002233205:2679-2852	174	1
27670	Zebra finch	LINE/CR1	CR1-X1_Pass	NW_002233205:3368-3463	96	1
27672	Zebra finch	LINE/CR1	CR1-8_Crp	NW_002232525:1264-1400	137	1
27674	Zebra finch	LINE/CR1	CR1AVI	NW_002215351:170-432	263	1
27679	Zebra finch	LINE/CR1	CR1-Y_Pass	NC_011463:45024916-45025147	232	1
27682	Zebra finch	LINE/CR1	CR1AVI	NW_002200248:141-272	132	1
27684	Zebra finch	LINE/CR1	CR1-Y2_Aves	NW_002224345:1686-2092	407	1
27686	Zebra finch	LINE/CR1	CR1-J2_Pass	NW_002208596:3299-3494	196	1
27696	Zebra finch	LINE/CR1	CR1-8_Crp	NW_002207703:2709-2934	226	1
27699	Zebra finch	LINE/CR1	CR1-J2_Pass	NW_002229291:3791-3930	140	1
27700	Zebra finch	LINE/CR1	CR1-Y_Pass	NW_002229291:3906-4296	391	1
27701	Zebra finch	LINE/CR1	CR1-J2_Pass	NW_002233178:912-995	84	1
27703	Zebra finch	LINE/CR1	CR1AVI	NW_002220849:3812-3961	150	1
27707	Zebra finch	LINE/CR1	CR1-Y2_Aves	NW_002210623:1130-1676	547	1
27708	Zebra finch	LINE/CR1	CR1-J2_Pass	NC_011487:3421780-3422088	309	1
27711	Zebra finch	LINE/CR1	CR1-J1_Pass	NW_002223806:4086-4333	248	1
27713	Zebra finch	LINE/CR1	CR1-Z2_Pass	NW_002198380:590-942	353	1
27714	Zebra finch	LINE/CR1	CR1-K2_Tgu	NW_002204482:514-641	128	1
27717	Zebra finch	LINE/CR1	CR1-X1_Pass	NW_002225382:3494-3803	310	1
27718	Zebra finch	LINE/CR1	CR1AVI	NC_011471:34302495-34302709	215	0.0930233
27719	Zebra finch	LINE/CR1	CR1-X1_Pass	NW_002216008:35-186	152	1
27720	Zebra finch	LINE/CR1	CR1-X1_Pass	NW_002216008:183-277	95	1
27721	Zebra finch	LINE/CR1	CR1-X1_Pass	NW_002216008:271-659	389	1
27723	Zebra finch	LINE/CR1	CR1AVI	NC_011492:1224321-1224448	128	1
27724	Zebra finch	LINE/CR1	CR1-J2_Pass	NC_011492:1224701-1225000	300	1
27725	Zebra finch	LINE/CR1	CR1-X1_Pass	NW_002230071:74-305	232	1
27726	Zebra finch	LINE/CR1	CR1-L1_Tgu	NW_002230071:311-587	277	1
27727	Zebra finch	LINE/CR1	CR1-X1_Pass	NW_002230071:585-634	50	1
27728	Zebra finch	LINE/CR1	CR1-J2_Pass	NW_002221296:1755-1820	66	1
27729	Zebra finch	LINE/CR1	CR1-Y1_Aves	NW_002213430:1615-2073	459	1
27731	Zebra finch	LINE/CR1	CR1-Y1_Aves	NW_002221594:1282-1780	499	1
27732	Zebra finch	LINE/CR1	CR1-J3_Pass	NC_011466:3976897-3977133	237	1
27735	Zebra finch	LINE/CR1	CR1-Y_Pass	NW_002210758:1433-1623	191	1
27741	Zebra finch	LINE/CR1	CR1AVI	NW_002213676:730-850	121	1
27745	Zebra finch	LINE/CR1	CR1-Y1_Aves	NC_011470:27576133-27576508	376	1
27750	Zebra finch	LINE/CR1	CR1-X1_Pass	NW_002211520:6868-7164	297	1
27751	Zebra finch	LINE/CR1	CR1-I_Tgu	NW_002227676:133-405	273	1
27752	Zebra finch	LINE/CR1	CR1-Y2_Aves	NW_002227676:1410-1855	446	1
27754	Zebra finch	LINE/CR1	CR1AVI	NC_011463:1854665-1854884	220	1
27755	Zebra finch	LINE/CR1	CR1AVI	NW_002212670:2115-2327	213	1
27756	Zebra finch	LINE/CR1	CR1AVI	NW_002197335:543-682	140	1
27757	Zebra finch	LINE/CR1	CR1-L1_Tgu	NW_002223751:16039-16174	136	1
27763	Zebra finch	LINE/CR1	CR1-Y1_Aves	NW_002227623:4037-5182	1146	1
27768	Zebra finch	LINE/CR1	CR1AVI	NW_002213097:10378-10479	102	1
27770	Zebra finch	LINE/CR1	CR1-Y1_Aves	NC_011471:35766855-35767168	314	1
27771	Zebra finch	LINE/CR1	CR1-J2_Pass	NC_011471:35771174-35771360	187	1
27772	Zebra finch	LINE/CR1	CR1-J2_Pass	NW_002230047:338-700	363	1
27773	Zebra finch	LINE/CR1	CR1-8_Crp	NW_002202048:164-431	268	1
27774	Zebra finch	LINE/CR1	CR1AVI	NW_002202048:492-610	119	1
27778	Zebra finch	LINE/CR1	CR1-Y2_Aves	NW_002220614:4495-4628	134	1
27779	Zebra finch	LINE/CR1	CR1AVI	NW_002220614:5288-5472	185	1
27780	Zebra finch	LINE/CR1	CR1-Z2_Pass	NW_002202703:2493-2903	411	1
27781	Zebra finch	LINE/CR1	CR1-Y1_Aves	NW_002202174:1787-1870	84	1
27786	Zebra finch	LINE/CR1	CR1-Y_Pass	NC_011467:3216888-3216975	88	1
27787	Zebra finch	LINE/CR1	CR1-J1_Pass	NC_011468:10021849-10021946	98	1
27788	Zebra finch	LINE/CR1	CR1AVI	NC_011468:10026767-10027053	287	1
27789	Zebra finch	LINE/CR1	CR1-Y2_Aves	NC_011468:10027085-10027206	122	1
27792	Zebra finch	LINE/CR1	CR1-L3A_Croc	NW_002222021:21-90	70	1
27795	Zebra finch	LINE/CR1	CR1-J2_Pass	NW_002208137:1409-1468	60	1
27796	Zebra finch	LINE/CR1	CR1-Y_Pass	NW_002218484:390-732	343	1
27797	Zebra finch	LINE/CR1	CR1AVI	NW_002199103:3114-3274	161	1
27798	Zebra finch	LINE/CR1	CR1-Y1_Aves	NW_002206469:597-1700	1104	1
27800	Zebra finch	LINE/CR1	CR1-J2_Pass	NW_002217516:5298-5434	137	1
27805	Zebra finch	LINE/CR1	CR1-Y2_Aves	NW_002207462:141-567	427	1
27806	Zebra finch	LINE/CR1	CR1-Y2_Aves	NW_002207462:566-849	284	1
27808	Zebra finch	LINE/CR1	CR1AVI	NC_011463:50205191-50205321	131	1
27812	Zebra finch	LINE/CR1	CR1AVI	NC_011462:2207267-2207487	221	1
27813	Zebra finch	LINE/CR1	CR1-Y2_Aves	NW_002216872:1297-1504	208	1
27815	Zebra finch	LINE/CR1	CR1-Y2_Aves	NW_002228806:2387-2563	177	1
27817	Zebra finch	LINE/CR1	CR1-X1_Pass	NW_002210557:563-621	59	1
27818	Zebra finch	LINE/CR1	CR1-X1_Pass	NW_002210557:3497-3661	165	1
27819	Zebra finch	LINE/CR1	CR1-J2_Pass	NW_002210557:4010-4070	61	1
27821	Zebra finch	LINE/CR1	CR1-X3_Pass	NC_011465:12078130-12078258	129	1
27822	Zebra finch	LINE/CR1	CR1-J2_Pass	NC_011465:16588288-16588475	188	1
27824	Zebra finch	LINE/CR1	CR1-J3_Pass	NW_002208381:2151-2374	224	1
27825	Zebra finch	LINE/CR1	CR1AVI	NW_002199432:2044-2183	140	1
27826	Zebra finch	LINE/CR1	CR1-Y_Pass	NC_011492:1162372-1162783	412	1
27827	Zebra finch	LINE/CR1	CR1-X1_Pass	NC_011492:1163190-1163281	92	1
27828	Zebra finch	LINE/CR1	CR1AVI	NC_011492:1163598-1163751	154	1
27833	Zebra finch	LINE/CR1	CR1AVI	NC_011469:61822392-61822568	177	1
27835	Zebra finch	LINE/CR1	CR1AVI	NW_002214518:1982-2140	159	1
27836	Zebra finch	LINE/CR1	CR1-L3B_Croc	NW_002201694:156-537	382	1
27837	Zebra finch	LINE/CR1	CR1-J2_Pass	NW_002214676:3225-3318	94	1
27838	Zebra finch	LINE/CR1	CR1-Y1_Aves	NW_002228376:3942-4848	907	1
27840	Zebra finch	LINE/CR1	CR1-X1_Pass	NW_002229764:2731-2942	212	1
27841	Zebra finch	LINE/CR1	CR1-Y1_Aves	NW_002202237:3228-3722	495	1
27843	Zebra finch	LINE/CR1	CR1-J2_Pass	NC_011486:1991536-1991769	234	1
27845	Zebra finch	LINE/CR1	CR1-X1_Pass	NW_002231942:2761-2827	67	1
27846	Zebra finch	LINE/CR1	CR1-J2_Pass	NW_002206491:1388-1724	337	1
27848	Zebra finch	LINE/CR1	CR1AVI	NW_002204602:327-483	157	1
27850	Zebra finch	LINE/CR1	CR1AVI	NC_011464:773352-773488	137	1
27851	Zebra finch	LINE/CR1	CR1AVI	NC_011464:773985-774109	125	1
27852	Zebra finch	LINE/CR1	CR1-X1_Pass	NC_011464:775734-775968	235	1
27857	Zebra finch	LINE/CR1	CR1-J1_Pass	NW_002232763:957-1076	120	1
27859	Zebra finch	LINE/CR1	CR1-Y2_Aves	NW_002229575:2380-2993	614	1
27860	Zebra finch	LINE/CR1	CR1-8_Crp	NW_002229575:3107-3279	173	1
27861	Zebra finch	LINE/CR1	CR1-Y2_Aves	NC_011465:134533274-134533462	189	1
27864	Zebra finch	LINE/CR1	CR1-I_Tgu	NW_002203919:3-49	47	1
27871	Zebra finch	LINE/CR1	CR1AVI	NW_002217938:2943-3089	147	1
27872	Zebra finch	LINE/CR1	CR1-X1_Pass	NW_002229119:814-982	169	1
27873	Zebra finch	LINE/CR1	CR1-L1_Tgu	NW_002213606:549-888	340	1
27876	Zebra finch	LINE/CR1	CR1-Y2_Aves	NW_002234391:3403-3550	148	1
27877	Zebra finch	LINE/CR1	CR1-X2_Pass	NC_011462:10798088-10798177	90	1
27878	Zebra finch	LINE/CR1	CR1-Y_Pass	NC_011462:10802787-10803269	483	1
27880	Zebra finch	LINE/CR1	CR1-X1_Pass	NC_011462:39758077-39758399	323	1
27883	Zebra finch	LINE/CR1	CR1-J1_Pass	NC_011462:103598607-103598708	102	1
27885	Zebra finch	LINE/CR1	CR1-Y2_Aves	NW_002223033:3082-3473	392	1
27889	Zebra finch	LINE/CR1	CR1-J2_Pass	NW_002230699:2417-2556	140	1
27892	Zebra finch	LINE/CR1	CR1-X3_Pass	NW_002213372:1300-1415	116	1
27893	Zebra finch	LINE/CR1	CR1-Y_Pass	NW_002213372:1768-1902	135	1
27894	Zebra finch	LINE/CR1	CR1-Y_Pass	NW_002225453:4-919	916	1
27900	Zebra finch	LINE/CR1	CR1-Y2_Aves	NC_011465:2201262-2201530	269	1
27901	Zebra finch	LINE/CR1	CR1-J2_Pass	NW_002213044:10566-10708	143	1
27903	Zebra finch	LINE/CR1	CR1-3_Croc	NW_002198332:8801-8986	186	0.478495
27904	Zebra finch	LINE/CR1	CR1-K1_Tgu	NC_011469:57713910-57714066	157	1
27905	Zebra finch	LINE/CR1	CR1-Y2_Aves	NC_011469:57715813-57715946	134	1
27910	Zebra finch	LINE/CR1	CR1-Y2_Aves	NW_002213757:1865-2237	373	1
27911	Zebra finch	LINE/CR1	CR1AVI	NC_011478:2114653-2114779	127	1
27913	Zebra finch	LINE/CR1	CR1AVI	NW_002211856:910-1004	95	1
27916	Zebra finch	LINE/CR1	CR1-J1_Pass	NW_002227677:2655-3001	347	1
27919	Zebra finch	LINE/CR1	CR1-J1_Pass	NC_011493:6829881-6831287	1407	0.0454869
27921	Zebra finch	LINE/CR1	CR1-Y2_Aves	NW_002228317:4155-4330	176	1
27922	Zebra finch	LINE/CR1	CR1-Y1_Aves	NW_002229602:1652-2191	540	1
27923	Zebra finch	LINE/CR1	CR1-J3_Pass	NW_002229602:3979-4025	47	1
27926	Zebra finch	LINE/CR1	CR1AVI	NW_002227620:932-1012	81	1
27927	Zebra finch	LINE/CR1	CR1AVI	NW_002227620:1091-1206	116	1
27928	Zebra finch	LINE/CR1	CR1-J2_Pass	NW_002227620:1809-1877	69	1
27929	Zebra finch	LINE/CR1	CR1AVI	NW_002227620:2708-2797	90	1
27930	Zebra finch	LINE/CR1	CR1-J2_Pass	NC_011462:42235453-42235585	133	0.947368
27932	Zebra finch	LINE/CR1	CR1AVI	NW_002215701:2381-2471	91	1
27940	Zebra finch	LINE/CR1	CR1-J1_Pass	NW_002225331:5437-6713	1277	1
27942	Zebra finch	LINE/CR1	CR1-Y2_Aves	NW_002226026:6880-7385	506	1
27943	Zebra finch	LINE/CR1	CR1-X1_Pass	NW_002215963:461-704	244	1
27944	Zebra finch	LINE/CR1	CR1-Y2_Aves	NW_002215963:1109-1284	176	1
27945	Zebra finch	LINE/CR1	CR1-Y_Pass	NW_002216188:186-351	166	1
27946	Zebra finch	LINE/CR1	CR1-Y2_Aves	NW_002216188:355-960	606	1
27947	Zebra finch	LINE/CR1	CR1AVI	NW_002216188:945-1019	75	1
27948	Zebra finch	LINE/CR1	CR1-Y2_Aves	NW_002227893:2079-2269	191	1
27949	Zebra finch	LINE/CR1	CR1-J1_Pass	NC_011476:11708992-11709250	259	1
27950	Zebra finch	LINE/CR1	CR1AVI	NW_002224305:6515-6772	258	1
27951	Zebra finch	LINE/CR1	CR1-Y1_Aves	NW_002233681:2517-2803	287	1
27952	Zebra finch	LINE/CR1	CR1-Y1_Aves	NW_002233681:2821-3205	385	1
27954	Zebra finch	LINE/CR1	CR1-J2_Pass	NC_011478:2266573-2267131	559	1
27956	Zebra finch	LINE/CR1	CR1-YB2_Pass	NW_002215729:915-990	76	1
27957	Zebra finch	LINE/CR1	CR1-L3A_Croc	NW_002211079:814-956	143	1
27958	Zebra finch	LINE/CR1	CR1-YB2_Pass	NW_002197755:7382-7537	156	1
27959	Zebra finch	LINE/CR1	CR1-J3_Pass	NW_002197755:8702-9758	1057	1
27961	Zebra finch	LINE/CR1	CR1-Y1_Aves	NW_002209594:2372-2633	262	1
27962	Zebra finch	LINE/CR1	CR1-J1_Pass	NW_002224087:327-737	411	1
27963	Zebra finch	LINE/CR1	CR1-Y2_Aves	NW_002219723:1-154	154	1
27965	Zebra finch	LINE/CR1	CR1-Y_Pass	NW_002202836:1307-1620	314	1
27969	Zebra finch	LINE/CR1	CR1-L3B_Croc	NW_002229916:3366-3454	89	1
27971	Zebra finch	LINE/CR1	CR1-X1_Pass	NW_002220359:1038-1182	145	1
27972	Zebra finch	LINE/CR1	CR1-11_Crp	NW_002219728:2409-2645	237	1
27977	Zebra finch	LINE/CR1	CR1-Y2_Aves	NW_002199364:9106-9215	110	1
27978	Zebra finch	LINE/CR1	CR1-Y2_Aves	NW_002199364:9388-9821	434	1
27980	Zebra finch	LINE/CR1	CR1-X1_Pass	NW_002218018:1389-1708	320	1
27982	Zebra finch	LINE/CR1	CR1-YB2_Pass	NW_002223553:3506-3945	440	1
27983	Zebra finch	LINE/CR1	CR1-Z2_Pass	NC_011465:41288404-41288456	53	1
27984	Zebra finch	LINE/CR1	CR1-1_Amn	NW_002213940:1700-1755	56	1
27988	Zebra finch	LINE/CR1	CR1-Y1_Aves	NW_002206572:242-862	621	1
27990	Zebra finch	LINE/CR1	CR1AVI	NC_011474:14957533-14957787	255	1
27991	Zebra finch	LINE/CR1	CR1-YB2_Pass	NC_011493:64019072-64019346	275	0.469091
27994	Zebra finch	LINE/CR1	CR1AVI	NW_002197334:10201-10328	128	1
27997	Zebra finch	LINE/CR1	CR1-13_Crp	NW_002220413:3877-4213	337	1
27998	Zebra finch	LINE/CR1	CR1-J2_Pass	NW_002225994:3786-4101	316	1
28002	Zebra finch	LINE/CR1	CR1-Y2_Aves	NW_002209170:1039-1412	374	1
28003	Zebra finch	LINE/CR1	CR1-X1_Pass	NW_002228432:6338-6397	60	1
28004	Zebra finch	LINE/CR1	CR1-YB2_Pass	NW_002228432:6993-7162	170	1
28005	Zebra finch	LINE/CR1	CR1-YB2_Pass	NW_002228432:7784-7900	117	1
28006	Zebra finch	LINE/CR1	CR1-Y2_Aves	NW_002228432:7910-8019	110	1
28007	Zebra finch	LINE/CR1	CR1-15_Crp	NW_002201769:859-969	111	1
28009	Zebra finch	LINE/CR1	CR1-Y2_Aves	NW_002220993:1-161	161	1
28010	Zebra finch	LINE/CR1	CR1-Y2_Aves	NW_002220993:174-296	123	1
28011	Zebra finch	LINE/CR1	CR1-Y_Pass	NW_002224666:1570-1707	138	1
28012	Zebra finch	LINE/CR1	CR1-Y1_Aves	NW_002224666:1707-1906	200	1
28013	Zebra finch	LINE/CR1	CR1-Y2_Aves	NW_002224666:1898-2125	228	1
28014	Zebra finch	LINE/CR1	CR1-Y2_Aves	NW_002224666:2127-3467	1341	1
28015	Zebra finch	LINE/CR1	CR1-X1_Pass	NC_011462:47970096-47970241	146	1
28016	Zebra finch	LINE/CR1	CR1-X1_Pass	NC_011462:47970618-47970940	323	1
28018	Zebra finch	LINE/CR1	CR1AVI	NC_011465:1565660-1565905	246	1
28020	Zebra finch	LINE/CR1	CR1-J2_Pass	NC_011466:92262704-92262875	172	0.912791
28023	Zebra finch	LINE/CR1	CR1AVI	NW_002223969:5782-6105	324	1
28024	Zebra finch	LINE/CR1	CR1-Y2_Aves	NW_002223969:7928-8144	217	1
28025	Zebra finch	LINE/CR1	CR1-J2_Pass	NW_002200914:1118-1762	645	1
28026	Zebra finch	LINE/CR1	CR1-I_Tgu	NW_002217091:1845-1897	53	1
28027	Zebra finch	LINE/CR1	CR1-Y2_Aves	NW_002199948:749-1190	442	1
28028	Zebra finch	LINE/CR1	CR1-J1_Pass	NW_002199948:2120-2256	137	1
28030	Zebra finch	LINE/CR1	CR1-YB2_Pass	NC_011463:30810043-30810333	291	1
28032	Zebra finch	LINE/CR1	CR1-Y1_Aves	NW_002220101:1471-1577	107	1
28033	Zebra finch	LINE/CR1	CR1-Y1_Aves	NW_002220101:1911-2189	279	1
28036	Zebra finch	LINE/CR1	CR1-Y1_Aves	NW_002220101:2761-3294	534	1
28038	Zebra finch	LINE/CR1	CR1-8_Crp	NW_002229141:1675-1832	158	1
28039	Zebra finch	LINE/CR1	CR1-Y1_Aves	NW_002229141:3331-3537	207	1
28040	Zebra finch	LINE/CR1	CR1-YB2_Pass	NW_002213215:5434-5498	65	1
28042	Zebra finch	LINE/CR1	CR1-YB1_Tgu	NC_011493:69944256-69944587	332	1
28043	Zebra finch	LINE/CR1	CR1-J3_Pass	NC_011465:94952513-94952924	412	1
28045	Zebra finch	LINE/CR1	CR1-I_Tgu	NW_002215562:2196-2470	275	1
28047	Zebra finch	LINE/CR1	CR1-J3_Pass	NW_002221263:1893-2085	193	1
28048	Zebra finch	LINE/CR1	CR1-Y2_Aves	NW_002221263:2581-2791	211	1
28049	Zebra finch	LINE/CR1	CR1AVI	NW_002221263:3909-4023	115	1
28050	Zebra finch	LINE/CR1	CR1-Y_Pass	NW_002221263:4021-4383	363	1
28051	Zebra finch	LINE/CR1	CR1-I_Tgu	NW_002221263:4335-4471	137	1
28052	Zebra finch	LINE/CR1	CR1AVI	NW_002226430:3852-3976	125	1
28054	Zebra finch	LINE/CR1	CR1-J2_Pass	NC_011463:2102370-2102472	103	1
28055	Zebra finch	LINE/CR1	CR1-L1_Tgu	NC_011463:2103610-2103861	252	1
28057	Zebra finch	LINE/CR1	CR1-L1_Tgu	NC_011463:2104480-2104658	179	1
28058	Zebra finch	LINE/CR1	CR1-Y1_Aves	NW_002203484:456-659	204	1
28059	Zebra finch	LINE/CR1	CR1-L1_Tgu	NW_002230059:3350-4454	1105	1
28064	Zebra finch	LINE/CR1	CR1-13_AMi	NC_011463:44835421-44835540	120	1
28067	Zebra finch	LINE/CR1	CR1-11_Crp	NW_002212420:1340-1477	138	1
28068	Zebra finch	LINE/CR1	CR1-Y_Pass	NW_002212420:1482-1891	410	1
28069	Zebra finch	LINE/CR1	CR1-Y2_Aves	NW_002209395:27-127	101	1
28070	Zebra finch	LINE/CR1	CR1AVI	NC_011479:4098476-4098575	100	1
28071	Zebra finch	LINE/CR1	CR1-J2_Pass	NW_002223061:5955-5997	43	1
28072	Zebra finch	LINE/CR1	CR1-Y2_Aves	NW_002229216:1199-1425	227	1
28073	Zebra finch	LINE/CR1	CR1-Y2_Aves	NW_002229216:3696-4018	323	1
28074	Zebra finch	LINE/CR1	CR1-Y2_Aves	NW_002229216:4942-5303	362	1
28075	Zebra finch	LINE/CR1	CR1-Y1_Aves	NW_002225380:3751-3906	156	1
28076	Zebra finch	LINE/CR1	CR1-L3B_Croc	NW_002203272:913-1028	116	1
28077	Zebra finch	LINE/CR1	CR1-Y2_Aves	NW_002212734:3307-3879	573	1
28079	Zebra finch	LINE/CR1	CR1-X1_Pass	NW_002216276:1838-2515	678	1
28080	Zebra finch	LINE/CR1	CR1-8_Crp	NW_002234376:807-1057	251	1
28082	Zebra finch	LINE/CR1	CR1AVI	NC_011466:105349843-105350100	258	0.0968992
28083	Zebra finch	LINE/CR1	CR1-J2_Pass	NW_002197644:5746-5981	236	1
28084	Zebra finch	LINE/CR1	CR1AVI	NW_002198864:141362-141487	126	1
28087	Zebra finch	LINE/CR1	CR1-X1_Pass	NW_002208627:1483-2130	648	1
28089	Zebra finch	LINE/CR1	CR1-J2_Pass	NW_002224011:351-764	414	1
28090	Zebra finch	LINE/CR1	CR1AVI	NW_002224011:3699-3906	208	1
28091	Zebra finch	LINE/CR1	CR1-J1_Pass	NW_002205100:2257-2437	181	1
28096	Zebra finch	LINE/CR1	CR1AVI	NC_011465:4759589-4759667	79	1
28097	Zebra finch	LINE/CR1	CR1AVI	NC_011465:4762529-4762601	73	1
28099	Zebra finch	LINE/CR1	CR1-L3A_Croc	NC_011468:2836694-2836876	183	1
28100	Zebra finch	LINE/CR1	CR1-J2_Pass	NW_002216354:135-250	116	1
28101	Zebra finch	LINE/CR1	CR1-X1_Pass	NW_002216354:1437-1690	254	1
28102	Zebra finch	LINE/CR1	CR1-J2_Pass	NW_002216354:1841-1938	98	1
28103	Zebra finch	LINE/CR1	CR1-15_Crp	NC_011467:8538938-8539085	148	1
28104	Zebra finch	LINE/CR1	CR1-X3_Pass	NW_002224893:1986-2123	138	1
28107	Zebra finch	LINE/CR1	CR1-YB2_Pass	NC_011477:16629313-16629391	79	1
28111	Zebra finch	LINE/CR1	CR1-L3A_Croc	NW_002220417:1320-1393	74	1
28113	Zebra finch	LINE/CR1	CR1AVI	NW_002202176:2621-2737	117	1
28114	Zebra finch	LINE/CR1	CR1AVI	NW_002202176:2993-3121	129	1
28116	Zebra finch	LINE/CR1	CR1-Y1_Aves	NC_011484:1381734-1382071	338	1
28118	Zebra finch	LINE/CR1	CR1AVI	NW_002222308:395-570	176	1
28121	Zebra finch	LINE/CR1	CR1AVI	NW_002218363:2804-2922	119	1
28122	Zebra finch	LINE/CR1	CR1-Y1_Aves	NW_002199397:597-1426	830	1
28123	Zebra finch	LINE/CR1	CR1-Y2_Aves	NC_011469:56533917-56534251	335	1
28129	Zebra finch	LINE/CR1	CR1-J2_Pass	NW_002215646:3965-4217	253	1
28130	Zebra finch	LINE/CR1	CR1-15_Crp	NW_002215646:4355-4549	195	1
28131	Zebra finch	LINE/CR1	CR1-Y2_Aves	NW_002223530:4821-5507	687	1
28132	Zebra finch	LINE/CR1	CR1-X1_Pass	NW_002213083:2443-3156	714	1
28133	Zebra finch	LINE/CR1	CR1-J2_Pass	NW_002213083:4630-4678	49	1
28134	Zebra finch	LINE/CR1	CR1-Y2_Aves	NW_002219255:1423-1764	342	1
28136	Zebra finch	LINE/CR1	CR1-Y1_Aves	NC_011491:3056771-3057432	662	1
28139	Zebra finch	LINE/CR1	CR1-Y2_Aves	NW_002202134:305-525	221	1
28146	Zebra finch	LINE/CR1	CR1-J1_Pass	NW_002217798:363-502	140	1
28150	Zebra finch	LINE/CR1	CR1-I_Tgu	NW_002225743:1864-2026	163	1
28151	Zebra finch	LINE/CR1	CR1AVI	NC_011462:112873365-112873480	116	1
28153	Zebra finch	LINE/CR1	CR1-L3B_Croc	NW_002208188:2626-2787	162	1
28157	Zebra finch	LINE/CR1	CR1AVI	NW_002221362:2262-2413	152	1
28158	Zebra finch	LINE/CR1	CR1AVI	NW_002212497:284-611	328	1
28160	Zebra finch	LINE/CR1	CR1-15_Crp	NC_011465:19671379-19671576	198	0.909091
28162	Zebra finch	LINE/CR1	CR1-J2_Pass	NW_002222619:5697-5817	121	1
28163	Zebra finch	LINE/CR1	CR1-I_Tgu	NW_002211908:65-255	191	1
28165	Zebra finch	LINE/CR1	CR1AVI	NW_002227269:2110-2212	103	1
28166	Zebra finch	LINE/CR1	CR1-Y2_Aves	NW_002218254:8790-8965	176	1
28167	Zebra finch	LINE/CR1	CR1-Y1_Aves	NW_002213988:1443-2077	635	1
28168	Zebra finch	LINE/CR1	CR1-J1_Pass	NW_002225835:705-983	279	1
28171	Zebra finch	LINE/CR1	CR1-K1_Tgu	NC_011473:3276819-3277054	236	1
28175	Zebra finch	LINE/CR1	CR1-L1_Tgu	NC_011473:3278665-3278807	143	1
28176	Zebra finch	LINE/CR1	CR1-L3B_Croc	NW_002226172:3567-3886	320	1
28179	Zebra finch	LINE/CR1	CR1AVI	NC_011472:2659508-2659580	73	1
28180	Zebra finch	LINE/CR1	CR1-Y_Pass	NC_011472:2829585-2829780	196	1
28181	Zebra finch	LINE/CR1	CR1-X1_Pass	NC_011472:2829763-2829928	166	1
28183	Zebra finch	LINE/CR1	CR1-16_AMi	NW_002201723:7251-7558	308	1
28184	Zebra finch	LINE/CR1	CR1-X1_Pass	NC_011469:7228716-7228873	158	1
28188	Zebra finch	LINE/CR1	CR1-L3B_Croc	NW_002214840:1204-1347	144	1
28189	Zebra finch	LINE/CR1	CR1AVI	NC_011473:6346986-6347206	221	1
28190	Zebra finch	LINE/CR1	CR1AVI	NC_011473:6347707-6347832	126	1
28191	Zebra finch	LINE/CR1	CR1AVI	NW_002198527:112552-112695	144	1
28192	Zebra finch	LINE/CR1	CR1AVI	NW_002225918:2758-2855	98	1
28196	Zebra finch	LINE/CR1	CR1-J2_Pass	NW_002202996:2217-2530	314	1
28198	Zebra finch	LINE/CR1	CR1-Y2_Aves	NW_002214328:9165-10771	1607	1
28199	Zebra finch	LINE/CR1	CR1-X3_Pass	NW_002231421:3814-4000	187	1
28202	Zebra finch	LINE/CR1	CR1-Y2_Aves	NW_002225395:1915-2011	97	1
28203	Zebra finch	LINE/CR1	CR1-Y2_Aves	NW_002225395:2078-2150	73	1
28204	Zebra finch	LINE/CR1	CR1-Y2_Aves	NW_002225395:2209-2480	272	1
28205	Zebra finch	LINE/CR1	CR1AVI	NW_002230809:3907-4270	364	1
28206	Zebra finch	LINE/CR1	CR1-J1_Pass	NW_002230809:4598-5032	435	1
28212	Zebra finch	LINE/CR1	CR1-X1_Pass	NW_002197639:1-322	322	1
28214	Zebra finch	LINE/CR1	CR1-X1_Pass	NW_002197639:947-990	44	1
28215	Zebra finch	LINE/CR1	CR1-Y1_Aves	NW_002201452:1640-1710	71	1
28216	Zebra finch	LINE/CR1	CR1-Y2_Aves	NW_002204841:2258-2304	47	1
28217	Zebra finch	LINE/CR1	CR1-Y_Pass	NW_002232675:2742-2808	67	1
28218	Zebra finch	LINE/CR1	CR1-Y2_Aves	NW_002232675:3299-3501	203	1
28219	Zebra finch	LINE/CR1	CR1-Y2_Aves	NW_002232675:3567-3834	268	1
28220	Zebra finch	LINE/CR1	CR1AVI	NC_011473:22612584-22612714	131	0.709924
28221	Zebra finch	LINE/CR1	CR1AVI	NC_011477:9887902-9888006	105	1
28222	Zebra finch	LINE/CR1	CR1AVI	NC_011477:9889678-9889813	136	1
28223	Zebra finch	LINE/CR1	CR1-J2_Pass	NC_011462:607922-608079	158	1
28224	Zebra finch	LINE/CR1	CR1-J2_Pass	NC_011462:608299-608457	159	1
28228	Zebra finch	LINE/CR1	CR1-X1_Pass	NC_011467:2198829-2199122	294	1
28233	Zebra finch	LINE/CR1	CR1-K1_Tgu	NC_011469:61595786-61596014	229	0.475983
28235	Zebra finch	LINE/CR1	CR1AVI	NW_002232940:1825-1909	85	1
28236	Zebra finch	LINE/CR1	CR1AVI	NW_002232940:3178-3314	137	1
28237	Zebra finch	LINE/CR1	CR1-X1_Pass	NW_002206979:119-173	55	1
28247	Zebra finch	LINE/CR1	CR1-YB1_Tgu	NW_002232407:2522-2904	383	1
28249	Zebra finch	LINE/CR1	CR1-J2_Pass	NW_002216229:4257-4392	136	1
28251	Zebra finch	LINE/CR1	CR1AVI	NC_011470:2449267-2449390	124	1
28253	Zebra finch	LINE/CR1	CR1-Y2_Aves	NW_002224727:718-1149	432	1
28254	Zebra finch	LINE/CR1	CR1AVI	NW_002215665:990-1105	116	1
28255	Zebra finch	LINE/CR1	CR1-X1_Pass	NW_002201705:1762-1838	77	1
28256	Zebra finch	LINE/CR1	CR1-X1_Pass	NC_011491:1599538-1599800	263	0.958175
28260	Zebra finch	LINE/CR1	CR1-X1_Pass	NW_002221511:320-532	213	1
28262	Zebra finch	LINE/CR1	CR1-15_Crp	NW_002217951:765-922	158	1
28263	Zebra finch	LINE/CR1	CR1-15_Crp	NW_002217951:1246-1479	234	1
28264	Zebra finch	LINE/CR1	CR1-Y1_Aves	NW_002217951:4349-4552	204	1
28265	Zebra finch	LINE/CR1	CR1-11_Crp	NW_002217951:4993-5160	168	1
28266	Zebra finch	LINE/CR1	CR1-8_Crp	NW_002217951:5444-5568	125	1
28267	Zebra finch	LINE/CR1	CR1-J2_Pass	NW_002224084:586-795	210	1
28268	Zebra finch	LINE/CR1	CR1-Y1_Aves	NW_002217145:5388-5694	307	1
28270	Zebra finch	LINE/CR1	CR1-J1_Pass	NW_002214970:6240-6349	110	1
28271	Zebra finch	LINE/CR1	CR1AVI	NC_011469:7972127-7972263	137	1
28272	Zebra finch	LINE/CR1	CR1-J2_Pass	NW_002197980:39946-40197	252	1
28273	Zebra finch	LINE/CR1	CR1-Y2_Aves	NW_002197980:40765-41040	276	1
28274	Zebra finch	LINE/CR1	CR1-J3_Pass	NW_002197980:41971-43208	1238	1
28275	Zebra finch	LINE/CR1	CR1AVI	NC_011462:1655809-1655911	103	1
28276	Zebra finch	LINE/CR1	CR1-J2_Pass	NW_002230872:3509-3558	50	1
28277	Zebra finch	LINE/CR1	CR1-L2_Tgu	NW_002209588:6815-6976	162	1
28279	Zebra finch	LINE/CR1	CR1-Y1_Aves	NW_002204407:674-941	268	1
28280	Zebra finch	LINE/CR1	CR1-Y1_Aves	NW_002204407:926-1141	216	1
28281	Zebra finch	LINE/CR1	CR1AVI	NW_002213486:1501-1750	250	1
28282	Zebra finch	LINE/CR1	CR1-J3_Pass	NW_002214962:3127-3546	420	1
28283	Zebra finch	LINE/CR1	CR1-X3_Pass	NW_002230446:5843-6294	452	1
28284	Zebra finch	LINE/CR1	CR1AVI	NW_002207442:898-959	62	1
28285	Zebra finch	LINE/CR1	CR1-L2_Tgu	NW_002207442:1212-1362	151	1
28286	Zebra finch	LINE/CR1	CR1-J2_Pass	NW_002207442:2149-2559	411	1
28288	Zebra finch	LINE/CR1	CR1AVI	NW_002197303:617393-617547	155	1
28289	Zebra finch	LINE/CR1	CR1AVI	NC_011466:111609752-111609929	178	1
28290	Zebra finch	LINE/CR1	CR1-L3B_Croc	NC_011463:59037943-59038206	264	0.772727
28291	Zebra finch	LINE/CR1	CR1-Y2_Aves	NW_002217822:234-713	480	1
28292	Zebra finch	LINE/CR1	CR1AVI	NW_002222451:374-470	97	1
28293	Zebra finch	LINE/CR1	CR1-X1_Pass	NW_002204973:1073-1248	176	1
28294	Zebra finch	LINE/CR1	CR1-J2_Pass	NW_002202147:3893-4782	890	1
28297	Zebra finch	LINE/CR1	CR1-J2_Pass	NW_002209718:1-420	420	1
28298	Zebra finch	LINE/CR1	CR1-J1_Pass	NW_002209718:1605-2256	652	1
28299	Zebra finch	LINE/CR1	CR1-J1_Pass	NW_002209718:2294-2490	197	1
28300	Zebra finch	LINE/CR1	CR1-YB2_Pass	NW_002233407:3042-3490	449	1
28301	Zebra finch	LINE/CR1	CR1AVI	NC_011473:21614234-21614375	142	1
28302	Zebra finch	LINE/CR1	CR1-Y2_Aves	NW_002215121:5078-6137	1060	0.0933962
28303	Zebra finch	LINE/CR1	CR1-L3B_Croc	NW_002201651:379-1116	738	1
28304	Zebra finch	LINE/CR1	CR1-L3B_Croc	NW_002201651:1363-1533	171	1
28308	Zebra finch	LINE/CR1	CR1-Y2_Aves	NW_002228112:2524-2958	435	1
28309	Zebra finch	LINE/CR1	CR1-J2_Pass	NW_002201148:631-865	235	1
28310	Zebra finch	LINE/CR1	CR1-X1_Pass	NW_002215256:1474-1531	58	1
28313	Zebra finch	LINE/CR1	CR1-8_Crp	NW_002206011:2557-2673	117	1
28314	Zebra finch	LINE/CR1	CR1-8_Crp	NW_002203301:1622-2292	671	1
28315	Zebra finch	LINE/CR1	CR1AVI	NC_011468:5381169-5381257	89	1
28316	Zebra finch	LINE/CR1	CR1-J2_Pass	NW_002202913:7429-7646	218	1
28317	Zebra finch	LINE/CR1	CR1-J2_Pass	NW_002202913:8354-8513	160	1
28319	Zebra finch	LINE/CR1	CR1-J2_Pass	NC_011462:76481222-76481452	231	1
28320	Zebra finch	LINE/CR1	CR1-X1_Pass	NC_011462:76483246-76483305	60	1
28323	Zebra finch	LINE/CR1	CR1AVI	NC_011471:1684669-1684841	173	1
28324	Zebra finch	LINE/CR1	CR1AVI	NC_011471:1685602-1685683	82	1
28325	Zebra finch	LINE/CR1	CR1-X1_Pass	NC_011471:1685833-1685927	95	1
28326	Zebra finch	LINE/CR1	CR1-X1_Pass	NC_011471:1686862-1687030	169	1
28327	Zebra finch	LINE/CR1	CR1-YB2_Pass	NW_002203624:1296-1396	101	1
28329	Zebra finch	LINE/CR1	CR1-Y2_Aves	NW_002225101:3-418	416	1
28330	Zebra finch	LINE/CR1	CR1-Y1_Aves	NW_002225101:423-1449	1027	1
28331	Zebra finch	LINE/CR1	CR1AVI	NW_002223561:97-193	97	1
28334	Zebra finch	LINE/CR1	CR1AVI	NW_002214637:397-534	138	1
28335	Zebra finch	LINE/CR1	CR1-J1_Pass	NW_002214637:739-826	88	1
28336	Zebra finch	LINE/CR1	CR1AVI	NW_002214637:2541-2720	180	1
28337	Zebra finch	LINE/CR1	CR1AVI	NW_002214637:5813-5973	161	1
28342	Zebra finch	LINE/CR1	CR1-J2_Pass	NC_011465:4141992-4142258	267	1
28346	Zebra finch	LINE/CR1	CR1-15_Crp	NC_011475:20592980-20593211	232	1
28347	Zebra finch	LINE/CR1	CR1-I_Tgu	NW_002218777:1642-1738	97	1
28348	Zebra finch	LINE/CR1	CR1-J2_Pass	NW_002220220:2203-2326	124	1
28349	Zebra finch	LINE/CR1	CR1AVI	NW_002220220:2332-2518	187	1
28351	Zebra finch	LINE/CR1	CR1-J2_Pass	NW_002207099:2041-2275	235	1
28352	Zebra finch	LINE/CR1	CR1AVI	NW_002222481:1343-1679	337	1
28353	Zebra finch	LINE/CR1	CR1-Y1_Aves	NW_002222481:1693-1865	173	1
28354	Zebra finch	LINE/CR1	CR1-J2_Pass	NW_002211275:663-849	187	1
28357	Zebra finch	LINE/CR1	CR1-X1_Pass	NW_002208507:159-305	147	1
28358	Zebra finch	LINE/CR1	CR1AVI	NW_002208507:496-589	94	1
28360	Zebra finch	LINE/CR1	CR1-Y1_Aves	NW_002230432:12523-12872	350	1
28361	Zebra finch	LINE/CR1	CR1-8_Crp	NW_002230432:12941-13010	70	1
28362	Zebra finch	LINE/CR1	CR1-Y1_Aves	NW_002201843:162-545	384	1
28363	Zebra finch	LINE/CR1	CR1-Y_Pass	NW_002202292:8580-8692	113	1
28365	Zebra finch	LINE/CR1	CR1-Y2_Aves	NW_002202292:8833-9088	256	1
28366	Zebra finch	LINE/CR1	CR1-Y2_Aves	NW_002202292:9113-9544	432	1
28367	Zebra finch	LINE/CR1	CR1-J2_Pass	NW_002228365:884-940	57	1
28372	Zebra finch	LINE/CR1	CR1-YB2_Pass	NW_002220738:6187-6448	262	1
28374	Zebra finch	LINE/CR1	CR1-L1_Tgu	NW_002224631:3470-3821	352	1
28375	Zebra finch	LINE/CR1	CR1-J1_Pass	NW_002224631:3923-4188	266	1
28376	Zebra finch	LINE/CR1	CR1-11_Crp	NW_002224631:6926-7670	745	1
28377	Zebra finch	LINE/CR1	CR1-X2_Pass	NW_002197150:5665-5891	227	1
28379	Zebra finch	LINE/CR1	CR1AVI	NW_002216377:35-140	106	1
28380	Zebra finch	LINE/CR1	CR1-Y2_Aves	NC_011465:77909777-77909889	113	1
28381	Zebra finch	LINE/CR1	CR1-Y1_Aves	NC_011466:12007640-12007799	160	1
28382	Zebra finch	LINE/CR1	CR1-X1_Pass	NC_011462:38679711-38680591	881	0.0397276
28383	Zebra finch	LINE/CR1	CR1-X1_Pass	NC_011462:38680603-38681085	483	1
28385	Zebra finch	LINE/CR1	CR1-Y2_Aves	NC_011465:62613059-62614009	951	1
28386	Zebra finch	LINE/CR1	CR1-J2_Pass	NW_002225687:5131-5214	84	1
28387	Zebra finch	LINE/CR1	CR1-J2_Pass	NC_011471:38469961-38470077	117	1
28388	Zebra finch	LINE/CR1	CR1-Y2_Aves	NW_002229590:920-1447	528	1
28389	Zebra finch	LINE/CR1	CR1-Y2_Aves	NW_002225023:4629-5084	456	1
28390	Zebra finch	LINE/CR1	CR1-X1_Pass	NW_002228648:8787-8923	137	1
28394	Zebra finch	LINE/CR1	CR1AVI	NW_002202188:4423-4667	245	1
28395	Zebra finch	LINE/CR1	CR1-Y2_Aves	NW_002202188:5218-5470	253	1
28398	Zebra finch	LINE/CR1	CR1-L3B_Croc	NW_002221239:304-571	268	1
28400	Zebra finch	LINE/CR1	CR1-Y2_Aves	NC_011493:1632480-1632623	144	1
28402	Zebra finch	LINE/CR1	CR1-X1_Pass	NW_002210019:22413-22709	297	1
28403	Zebra finch	LINE/CR1	CR1-Y2_Aves	NW_002215415:591-872	282	1
28404	Zebra finch	LINE/CR1	CR1-X1_Pass	NW_002215415:1529-1780	252	1
28405	Zebra finch	LINE/CR1	CR1-Y2_Aves	NW_002215415:3773-3966	194	1
28406	Zebra finch	LINE/CR1	CR1-L3A_Croc	NW_002198614:5949-6081	133	1
28409	Zebra finch	LINE/CR1	CR1-J2_Pass	NW_002226223:4662-4711	50	1
28410	Zebra finch	LINE/CR1	CR1-Y2_Aves	NW_002234305:3573-3630	58	1
28411	Zebra finch	LINE/CR1	CR1-J3_Pass	NC_011477:11358054-11358217	164	1
28416	Zebra finch	LINE/CR1	CR1-X1_Pass	NC_011490:4616762-4616820	59	1
28419	Zebra finch	LINE/CR1	CR1AVI	NW_002225154:995-1092	98	1
28420	Zebra finch	LINE/CR1	CR1-J2_Pass	NW_002225154:4481-4744	264	1
28421	Zebra finch	LINE/CR1	CR1-J2_Pass	NW_002229900:840-936	97	1
28423	Zebra finch	LINE/CR1	CR1-8_Crp	NW_002209107:1676-1903	228	1
28424	Zebra finch	LINE/CR1	CR1-J2_Pass	NW_002209672:1-573	573	1
28425	Zebra finch	LINE/CR1	CR1-J2_Pass	NW_002226385:80-753	674	1
28426	Zebra finch	LINE/CR1	CR1-J2_Pass	NW_002226385:733-1733	1001	1
28433	Zebra finch	LINE/CR1	CR1-L1_Tgu	NW_002227778:1395-2705	1311	1
28434	Zebra finch	LINE/CR1	CR1-X1_Pass	NW_002227778:3584-3880	297	1
28437	Zebra finch	LINE/CR1	CR1-X1_Pass	NC_011496:207595-207666	72	1
28438	Zebra finch	LINE/CR1	CR1-J3_Pass	NW_002223917:1157-1485	329	1
28439	Zebra finch	LINE/CR1	CR1-J3_Pass	NW_002223917:2201-2449	249	1
28440	Zebra finch	LINE/CR1	CR1-J3_Pass	NW_002223917:2443-2744	302	1
28441	Zebra finch	LINE/CR1	CR1-Y2_Aves	NW_002233026:411-613	203	1
28442	Zebra finch	LINE/CR1	CR1-J2_Pass	NW_002233296:1442-1526	85	1
28443	Zebra finch	LINE/CR1	CR1-X1_Pass	NW_002218232:410-530	121	1
28448	Zebra finch	LINE/CR1	CR1AVI	NW_002229303:2159-2360	202	1
28449	Zebra finch	LINE/CR1	CR1-L3B_Croc	NW_002229303:2494-2688	195	1
28452	Zebra finch	LINE/CR1	CR1-J2_Pass	NW_002229303:3305-3366	62	1
28453	Zebra finch	LINE/CR1	CR1-Y1_Aves	NW_002219067:1264-1763	500	1
28458	Zebra finch	LINE/CR1	CR1-L1_Tgu	NC_011487:2960897-2961313	417	0.8753
28459	Zebra finch	LINE/CR1	CR1-I_Tgu	NW_002217882:4902-5031	130	1
28465	Zebra finch	LINE/CR1	CR1-Y2_Aves	NW_002212129:1356-1493	138	1
28471	Zebra finch	LINE/CR1	CR1-Y1_Aves	NW_002228508:1839-2215	377	1
28473	Zebra finch	LINE/CR1	CR1AVI	NW_002211802:1331-1439	109	1
28474	Zebra finch	LINE/CR1	CR1-YB2_Pass	NW_002213779:444-1173	730	1
28475	Zebra finch	LINE/CR1	CR1-YB2_Pass	NW_002213779:1170-1290	121	1
28476	Zebra finch	LINE/CR1	CR1-YB2_Pass	NW_002208809:4200-4517	318	1
28477	Zebra finch	LINE/CR1	CR1-YB2_Pass	NW_002208809:4509-4940	432	1
28478	Zebra finch	LINE/CR1	CR1-Y_Pass	NC_011471:13264566-13264824	259	0.521236
28479	Zebra finch	LINE/CR1	CR1-J2_Pass	NC_011484:1251221-1251813	593	0.736931
28491	Zebra finch	LINE/CR1	CR1AVI	NW_002217424:6564-6710	147	1
28492	Zebra finch	LINE/CR1	CR1-Y1_Aves	NC_011467:3345287-3345450	164	1
28496	Zebra finch	LINE/CR1	CR1AVI	NW_002219740:740-859	120	1
28497	Zebra finch	LINE/CR1	CR1AVI	NW_002204812:3702-3866	165	1
28498	Zebra finch	LINE/CR1	CR1AVI	NW_002225172:3763-3879	117	1
28500	Zebra finch	LINE/CR1	CR1-YB2_Pass	NW_002225172:4607-4661	55	1
28503	Zebra finch	LINE/CR1	CR1-Y_Pass	NC_011463:17511524-17511681	158	1
28504	Zebra finch	LINE/CR1	CR1-Y1_Aves	NC_011463:17511923-17512250	328	1
28505	Zebra finch	LINE/CR1	CR1-Y1_Aves	NC_011463:17512239-17512385	147	1
28509	Zebra finch	LINE/CR1	CR1AVI	NW_002216333:199-355	157	1
28514	Zebra finch	LINE/CR1	CR1-J2_Pass	NW_002203821:4859-5169	311	1
28515	Zebra finch	LINE/CR1	CR1-Y2_Aves	NW_002202586:1-446	446	1
28519	Zebra finch	LINE/CR1	CR1-J3_Pass	NW_002205247:3286-3536	251	1
28520	Zebra finch	LINE/CR1	CR1-Y1_Aves	NC_011465:225958-226434	477	1
28521	Zebra finch	LINE/CR1	CR1-J2_Pass	NC_011465:227163-227642	480	1
28522	Zebra finch	LINE/CR1	CR1-Y2_Aves	NW_002231193:3472-3743	272	1
28523	Zebra finch	LINE/CR1	CR1-X1_Pass	NW_002198448:3213-3304	92	1
28524	Zebra finch	LINE/CR1	CR1-K1_Tgu	NW_002198448:3302-3731	430	1
28525	Zebra finch	LINE/CR1	CR1-X1_Pass	NW_002198448:3732-3878	147	1
28527	Zebra finch	LINE/CR1	CR1AVI	NC_011465:85168123-85168269	147	1
28528	Zebra finch	LINE/CR1	CR1AVI	NW_002201640:1823-1913	91	1
28529	Zebra finch	LINE/CR1	CR1AVI	NC_011463:66742531-66742753	223	1
28530	Zebra finch	LINE/CR1	CR1-J1_Pass	NC_011463:66056840-66057037	198	1
28532	Zebra finch	LINE/CR1	CR1-K3_Tgu	NW_002215372:49652-49794	143	1
28533	Zebra finch	LINE/CR1	CR1-Y2_Aves	NW_002204432:17-318	302	1
28536	Zebra finch	LINE/CR1	CR1-X3_Pass	NW_002230811:162-224	63	1
28537	Zebra finch	LINE/CR1	CR1-Y2_Aves	NW_002230811:871-1046	176	1
28538	Zebra finch	LINE/CR1	CR1-X1_Pass	NC_011483:10841145-10841244	100	1
28539	Zebra finch	LINE/CR1	CR1-J2_Pass	NW_002205636:610-1157	548	1
28540	Zebra finch	LINE/CR1	CR1AVI	NC_011478:354766-354953	188	0.87234
28541	Zebra finch	LINE/CR1	CR1-Y1_Aves	NW_002222827:2543-3082	540	1
28542	Zebra finch	LINE/CR1	CR1-Y2_Aves	NW_002232311:10-100	91	1
28546	Zebra finch	LINE/CR1	CR1-J1_Pass	NC_011493:600818-601226	409	1
28547	Zebra finch	LINE/CR1	CR1-J2_Pass	NW_002197771:8905-8978	74	1
28550	Zebra finch	LINE/CR1	CR1AVI	NW_002222492:19659-19770	112	1
28561	Zebra finch	LINE/CR1	CR1-J2_Pass	NW_002212291:4224-4324	101	1
28564	Zebra finch	LINE/CR1	CR1AVI	NW_002209592:15-184	170	1
28567	Zebra finch	LINE/CR1	CR1-Y1_Aves	NC_011462:6154435-6154600	166	0.10241
28568	Zebra finch	LINE/CR1	CR1-J1_Pass	NW_002198716:84813-85214	402	1
28569	Zebra finch	LINE/CR1	CR1-J1_Pass	NW_002228509:1035-1216	182	1
28570	Zebra finch	LINE/CR1	CR1-Y2_Aves	NW_002199191:742-1281	540	1
28571	Zebra finch	LINE/CR1	CR1-Y2_Aves	NW_002217755:2473-2800	328	1
28572	Zebra finch	LINE/CR1	CR1-Y2_Aves	NW_002226974:1919-2257	339	1
28573	Zebra finch	LINE/CR1	CR1AVI	NW_002226974:4088-4212	125	1
28574	Zebra finch	LINE/CR1	CR1AVI	NW_002226974:4220-4592	373	1
28575	Zebra finch	LINE/CR1	CR1-YB2_Pass	NW_002226974:5233-5730	498	1
28577	Zebra finch	LINE/CR1	CR1-8_Crp	NW_002213162:6002-6260	259	1
28582	Zebra finch	LINE/CR1	CR1AVI	NW_002221593:5768-5899	132	1
28583	Zebra finch	LINE/CR1	CR1-I_Tgu	NW_002221593:5900-6020	121	1
28584	Zebra finch	LINE/CR1	CR1-J2_Pass	NW_002221889:1247-1532	286	1
28586	Zebra finch	LINE/CR1	CR1AVI	NW_002215559:641-814	174	1
28590	Zebra finch	LINE/CR1	CR1-Y_Pass	NC_011470:9107885-9108102	218	1
28591	Zebra finch	LINE/CR1	CR1AVI	NC_011470:3770078-3770192	115	1
28593	Zebra finch	LINE/CR1	CR1-J2_Pass	NC_011486:721910-722154	245	1
28595	Zebra finch	LINE/CR1	CR1-K1_Tgu	NC_011465:3338043-3338292	250	1
28596	Zebra finch	LINE/CR1	CR1-8_Crp	NW_002224369:5771-5936	166	1
28597	Zebra finch	LINE/CR1	CR1-Y2_Aves	NC_011463:55033721-55033905	185	1
28598	Zebra finch	LINE/CR1	CR1AVI	NC_011479:4583896-4583985	90	1
28601	Zebra finch	LINE/CR1	CR1-Y2_Aves	NW_002222239:104-389	286	1
28602	Zebra finch	LINE/CR1	CR1-YB1_Tgu	NW_002222239:419-497	79	1
28603	Zebra finch	LINE/CR1	CR1-Y2_Aves	NC_011462:35515803-35516065	263	0.608365
28605	Zebra finch	LINE/CR1	CR1-L3A_Croc	NW_002202286:2303-2537	235	1
28606	Zebra finch	LINE/CR1	CR1-Y2_Aves	NW_002231826:1025-1241	217	1
28607	Zebra finch	LINE/CR1	CR1-Y_Pass	NW_002231826:4532-4754	223	1
28612	Zebra finch	LINE/CR1	CR1-L3B_Croc	NW_002224129:5007-5202	196	1
28613	Zebra finch	LINE/CR1	CR1-Z2_Pass	NW_002199644:1159-1507	349	1
28619	Zebra finch	LINE/CR1	CR1-X3_Pass	NW_002197731:6079-6200	122	1
28620	Zebra finch	LINE/CR1	CR1AVI	NW_002225622:2295-2396	102	1
28622	Zebra finch	LINE/CR1	CR1-Y2_Aves	NW_002210539:9861-10177	317	1
28623	Zebra finch	LINE/CR1	CR1AVI	NW_002210539:12144-12572	429	1
28624	Zebra finch	LINE/CR1	CR1AVI	NC_011471:2406132-2406273	142	1
28626	Zebra finch	LINE/CR1	CR1-J2_Pass	NW_002224063:1689-2082	394	1
28627	Zebra finch	LINE/CR1	CR1-J2_Pass	NW_002224063:4682-5047	366	1
28629	Zebra finch	LINE/CR1	CR1AVI	NC_011488:7140306-7140394	89	1
28630	Zebra finch	LINE/CR1	CR1-Y2_Aves	NW_002231317:3094-3294	201	1
28631	Zebra finch	LINE/CR1	CR1-J2_Pass	NW_002233400:1331-1582	252	1
28633	Zebra finch	LINE/CR1	CR1-Y2_Aves	NW_002224379:8446-8907	462	1
28634	Zebra finch	LINE/CR1	CR1-Y1_Aves	NW_002199593:3-387	385	1
28644	Zebra finch	LINE/CR1	CR1-J1_Pass	NW_002216169:6612-6677	66	1
28650	Zebra finch	LINE/CR1	CR1-Z1_Pass	NW_002225757:4389-4799	411	1
28655	Zebra finch	LINE/CR1	CR1-Y1_Aves	NC_011465:12676451-12676515	65	1
28656	Zebra finch	LINE/CR1	CR1AVI	NW_002202503:1832-1957	126	1
28657	Zebra finch	LINE/CR1	CR1-11_Crp	NW_002202503:2197-2423	227	1
28658	Zebra finch	LINE/CR1	CR1-Y_Pass	NW_002228213:3166-3261	96	1
28660	Zebra finch	LINE/CR1	CR1-J2_Pass	NW_002198771:855607-855824	218	1
28661	Zebra finch	LINE/CR1	CR1-Y2_Aves	NC_011484:9133064-9133256	193	1
28664	Zebra finch	LINE/CR1	CR1-X1_Pass	NC_011463:28764334-28764604	271	1
28665	Zebra finch	LINE/CR1	CR1-X2_Pass	NW_002228670:3916-3964	49	1
28666	Zebra finch	LINE/CR1	CR1AVI	NW_002228670:3967-4166	200	1
28667	Zebra finch	LINE/CR1	CR1-X2_Pass	NW_002228670:4154-4211	58	1
28669	Zebra finch	LINE/CR1	CR1AVI	NW_002215068:2335-2478	144	1
28670	Zebra finch	LINE/CR1	CR1-J1_Pass	NW_002215068:5438-5792	355	1
28672	Zebra finch	LINE/CR1	CR1AVI	NC_011462:7545768-7545894	127	1
28675	Zebra finch	LINE/CR1	CR1AVI	NW_002216370:161-256	96	1
28676	Zebra finch	LINE/CR1	CR1-J2_Pass	NW_002216370:580-764	185	1
28679	Zebra finch	LINE/CR1	CR1AVI	NW_002216370:2515-2634	120	1
28680	Zebra finch	LINE/CR1	CR1AVI	NC_011487:3563296-3563367	72	1
28681	Zebra finch	LINE/CR1	CR1-J3_Pass	NW_002218120:8054-8609	556	0.820144
28687	Zebra finch	LINE/CR1	CR1-8_Crp	NC_011467:65581065-65581289	225	1
28688	Zebra finch	LINE/CR1	CR1-Y_Pass	NC_011467:65581261-65581415	155	1
28689	Zebra finch	LINE/CR1	CR1-X1_Pass	NC_011467:22968485-22968620	136	0.882353
28691	Zebra finch	LINE/CR1	CR1-J1_Pass	NW_002220830:38-302	265	1
28693	Zebra finch	LINE/CR1	CR1-8_Crp	NW_002230812:3522-3643	122	1
28698	Zebra finch	LINE/CR1	CR1-J2_Pass	NW_002199327:7-197	191	1
28699	Zebra finch	LINE/CR1	CR1AVI	NW_002199327:2677-2776	100	1
28703	Zebra finch	LINE/CR1	CR1-X1_Pass	NW_002210901:1461-1523	63	1
28704	Zebra finch	LINE/CR1	CR1-X1_Pass	NW_002210901:1607-1713	107	1
28705	Zebra finch	LINE/CR1	CR1AVI	NW_002205120:514-603	90	1
28706	Zebra finch	LINE/CR1	CR1AVI	NC_011468:18333182-18333304	123	1
28707	Zebra finch	LINE/CR1	CR1-Y_Pass	NW_002211921:1512-1781	270	1
28708	Zebra finch	LINE/CR1	CR1-Y2_Aves	NW_002199428:1736-2248	513	1
28712	Zebra finch	LINE/CR1	CR1-Y1_Aves	NW_002218638:1760-1956	197	1
28713	Zebra finch	LINE/CR1	CR1-13_Crp	NW_002218638:4691-4831	141	1
28714	Zebra finch	LINE/CR1	CR1-L3B_Croc	NW_002208462:1856-2140	285	1
28715	Zebra finch	LINE/CR1	CR1-J2_Pass	NC_011465:144899383-144899735	353	1
28716	Zebra finch	LINE/CR1	CR1-8_Crp	NW_002228244:3389-3656	268	1
28717	Zebra finch	LINE/CR1	CR1-J2_Pass	NW_002228244:3654-3721	68	1
28718	Zebra finch	LINE/CR1	CR1AVI	NW_002228244:5290-5471	182	1
28719	Zebra finch	LINE/CR1	CR1-X1_Pass	NW_002198603:5704-5785	82	1
28723	Zebra finch	LINE/CR1	CR1-Y1_Aves	NC_011469:49434798-49434962	165	1
28725	Zebra finch	LINE/CR1	CR1-J1_Pass	NW_002202437:1007-1125	119	1
28727	Zebra finch	LINE/CR1	CR1AVI	NC_011462:21796415-21796573	159	1
28731	Zebra finch	LINE/CR1	CR1-Y1_Aves	NW_002216116:1499-2083	585	1
28732	Zebra finch	LINE/CR1	CR1-Y2_Aves	NW_002212424:4923-5207	285	1
28734	Zebra finch	LINE/CR1	CR1-J2_Pass	NC_011484:1984809-1984925	117	1
28736	Zebra finch	LINE/CR1	CR1-J2_Pass	NC_011484:1985695-1985963	269	1
28738	Zebra finch	LINE/CR1	CR1-Y2_Aves	NW_002215069:928-1154	227	1
28739	Zebra finch	LINE/CR1	CR1AVI	NW_002215069:1874-2008	135	1
28740	Zebra finch	LINE/CR1	CR1-Y2_Aves	NW_002231008:12821-13518	698	1
28741	Zebra finch	LINE/CR1	CR1-Y1_Aves	NW_002219054:1417-1661	245	1
28742	Zebra finch	LINE/CR1	CR1AVI	NW_002219054:4300-4422	123	1
28743	Zebra finch	LINE/CR1	CR1AVI	NC_011469:56075555-56075925	371	1
28746	Zebra finch	LINE/CR1	CR1-J2_Pass	NW_002220269:1749-1860	112	1
28748	Zebra finch	LINE/CR1	CR1-Y_Pass	NW_002224832:2096-2166	71	1
28750	Zebra finch	LINE/CR1	CR1-J2_Pass	NW_002221722:1195-1290	96	1
28752	Zebra finch	LINE/CR1	CR1-8_Crp	NW_002229666:3529-3656	128	1
28753	Zebra finch	LINE/CR1	CR1-11_Crp	NW_002229666:4051-4267	217	1
28766	Zebra finch	LINE/CR1	CR1-J3_Pass	NC_011462:88299653-88300032	380	1
28767	Zebra finch	LINE/CR1	CR1AVI	NC_011462:99830881-99831081	201	1
28770	Zebra finch	LINE/CR1	CR1-J2_Pass	NW_002199830:5009-5071	63	1
28771	Zebra finch	LINE/CR1	CR1-J3_Pass	NW_002225312:2808-2991	184	1
28772	Zebra finch	LINE/CR1	CR1-J3_Pass	NW_002225312:2972-3182	211	1
28775	Zebra finch	LINE/CR1	CR1-J2_Pass	NW_002201429:531-592	62	1
28776	Zebra finch	LINE/CR1	CR1-J2_Pass	NW_002201429:590-633	44	1
28778	Zebra finch	LINE/CR1	CR1-Y1_Aves	NC_011483:1165985-1166421	437	1
28790	Zebra finch	LINE/CR1	CR1-I_Tgu	NW_002217238:17419-17576	158	1
28792	Zebra finch	LINE/CR1	CR1-Z2_Pass	NW_002218666:8597-8868	272	0.0772059
28793	Zebra finch	LINE/CR1	CR1-J2_Pass	NW_002218666:10103-10501	399	1
28794	Zebra finch	LINE/CR1	CR1-J1_Pass	NC_011462:72393409-72393544	136	1
28798	Zebra finch	LINE/CR1	CR1-Y2_Aves	NW_002205174:301-691	391	1
28800	Zebra finch	LINE/CR1	CR1AVI	NW_002228771:6325-6593	269	1
28801	Zebra finch	LINE/CR1	CR1-J2_Pass	NW_002226431:2258-2876	619	1
28803	Zebra finch	LINE/CR1	CR1-X1_Pass	NW_002200816:7527-7908	382	1
28804	Zebra finch	LINE/CR1	CR1-J2_Pass	NC_011493:38889720-38889863	144	0.736111
28805	Zebra finch	LINE/CR1	CR1AVI	NC_011488:6490709-6490820	112	1
28806	Zebra finch	LINE/CR1	CR1AVI	NC_011488:6493981-6494124	144	1
28807	Zebra finch	LINE/CR1	CR1-Y2_Aves	NC_011488:6495085-6495707	623	1
28809	Zebra finch	LINE/CR1	CR1-Y1_Aves	NW_002211038:1947-2395	449	1
28810	Zebra finch	LINE/CR1	CR1-Y2_Aves	NW_002231794:2776-3145	370	1
28812	Zebra finch	LINE/CR1	CR1-Z1_Pass	NW_002208746:300-536	237	1
28817	Zebra finch	LINE/CR1	CR1-Y2_Aves	NW_002213521:1215-1756	542	1
28818	Zebra finch	LINE/CR1	CR1-K4_Tgu	NC_011467:11645886-11646796	911	1
28819	Zebra finch	LINE/CR1	CR1-J2_Pass	NW_002228293:4079-4211	133	1
28824	Zebra finch	LINE/CR1	CR1-J2_Pass	NC_011465:139593911-139594386	476	1
28827	Zebra finch	LINE/CR1	CR1AVI	NC_011469:59205868-59206140	273	1
28828	Zebra finch	LINE/CR1	CR1-Y_Pass	NC_011469:59206341-59206438	98	1
28831	Zebra finch	LINE/CR1	CR1AVI	NW_002234395:1394-1642	249	1
28832	Zebra finch	LINE/CR1	CR1-Y_Pass	NW_002234395:2398-2720	323	1
28833	Zebra finch	LINE/CR1	CR1-X1_Pass	NW_002208432:6809-7020	212	1
28834	Zebra finch	LINE/CR1	CR1-Y2_Aves	NW_002208432:8644-8947	304	1
28837	Zebra finch	LINE/CR1	CR1-J2_Pass	NW_002227938:6419-6490	72	1
28838	Zebra finch	LINE/CR1	CR1-J2_Pass	NC_011479:4851876-4851919	44	1
28840	Zebra finch	LINE/CR1	CR1AVI	NW_002218188:576-704	129	1
28842	Zebra finch	LINE/CR1	CR1AVI	NW_002201305:113-334	222	1
28843	Zebra finch	LINE/CR1	CR1-J2_Pass	NW_002201305:307-510	204	1
28845	Zebra finch	LINE/CR1	CR1-YB2_Pass	NW_002218913:2409-2645	237	1
28847	Zebra finch	LINE/CR1	CR1-Y2_Aves	NC_011467:67746233-67746364	132	1
28848	Zebra finch	LINE/CR1	CR1AVI	NC_011467:67747354-67747519	166	1
28849	Zebra finch	LINE/CR1	CR1AVI	NC_011467:67750765-67750911	147	1
28850	Zebra finch	LINE/CR1	CR1-X1_Pass	NC_011466:9521612-9521876	265	1
28852	Zebra finch	LINE/CR1	CR1-J1_Pass	NW_002225504:4026-4121	96	0.322917
28853	Zebra finch	LINE/CR1	CR1-15_Crp	NW_002216837:261-716	456	1
28854	Zebra finch	LINE/CR1	CR1AVI	NC_011465:6460352-6460409	58	1
28856	Zebra finch	LINE/CR1	CR1-X1_Pass	NC_011493:14886093-14887038	946	0.0422833
28858	Zebra finch	LINE/CR1	CR1-J1_Pass	NW_002208538:39-371	333	1
28863	Zebra finch	LINE/CR1	CR1-J1_Pass	NW_002224682:1-124	124	1
28864	Zebra finch	LINE/CR1	CR1-J1_Pass	NW_002224682:1574-2008	435	1
28869	Zebra finch	LINE/CR1	CR1-Y2_Aves	NW_002201450:1-549	549	1
28870	Zebra finch	LINE/CR1	CR1-X1_Pass	NW_002217469:4329-4471	143	1
28871	Zebra finch	LINE/CR1	CR1-X1_Pass	NW_002217469:4486-4680	195	1
28872	Zebra finch	LINE/CR1	CR1AVI	NW_002219829:6-113	108	1
28874	Zebra finch	LINE/CR1	CR1AVI	NW_002229928:1448-1582	135	1
28875	Zebra finch	LINE/CR1	CR1-Y2_Aves	NW_002223004:1506-1825	320	1
28876	Zebra finch	LINE/CR1	CR1-Y1_Aves	NW_002223004:2036-2248	213	1
28877	Zebra finch	LINE/CR1	CR1-J1_Pass	NW_002206509:2069-2770	702	1
28878	Zebra finch	LINE/CR1	CR1-J1_Pass	NC_011493:58901687-58902169	483	0.0890269
28879	Zebra finch	LINE/CR1	CR1-J2_Pass	NW_002231587:1077-1521	445	1
28880	Zebra finch	LINE/CR1	CR1AVI	NW_002231587:2469-2605	137	1
28881	Zebra finch	LINE/CR1	CR1-X1_Pass	NC_011469:45238454-45238534	81	1
28882	Zebra finch	LINE/CR1	CR1-13_AMi	NW_002233433:254-533	280	1
28883	Zebra finch	LINE/CR1	CR1-11_Crp	NW_002233433:1986-2390	405	1
28884	Zebra finch	LINE/CR1	CR1-8_Crp	NC_011463:70267575-70267802	228	1
28885	Zebra finch	LINE/CR1	CR1-8_Crp	NC_011463:70268189-70268519	331	1
28886	Zebra finch	LINE/CR1	CR1-11_Crp	NC_011463:70268667-70269161	495	1
28887	Zebra finch	LINE/CR1	CR1-Y2_Aves	NC_011462:89657765-89657912	148	1
28889	Zebra finch	LINE/CR1	CR1AVI	NW_002224133:3720-3941	222	1
28890	Zebra finch	LINE/CR1	CR1AVI	NW_002224133:5146-5276	131	1
28891	Zebra finch	LINE/CR1	CR1AVI	NW_002224133:7185-7320	136	1
28893	Zebra finch	LINE/CR1	CR1-X1_Pass	NW_002220548:1103-1239	137	1
28897	Zebra finch	LINE/CR1	CR1-J1_Pass	NW_002230124:365-533	169	1
28898	Zebra finch	LINE/CR1	CR1AVI	NC_011465:25259736-25259886	151	1
28900	Zebra finch	LINE/CR1	CR1AVI	NW_002198527:106101-106501	401	1
28901	Zebra finch	LINE/CR1	CR1-Y2_Aves	NC_011462:74528245-74528886	642	0.674455
28902	Zebra finch	LINE/CR1	CR1-Y1_Aves	NC_011462:74528888-74529088	201	1
28903	Zebra finch	LINE/CR1	CR1-X1_Pass	NW_002228640:3098-3169	72	1
28907	Zebra finch	LINE/CR1	CR1AVI	NC_011491:3967313-3967441	129	1
28908	Zebra finch	LINE/CR1	CR1-11_Crp	NW_002233007:1940-2104	165	1
28909	Zebra finch	LINE/CR1	CR1-J2_Pass	NW_002224607:59-386	328	1
28910	Zebra finch	LINE/CR1	CR1-J2_Pass	NW_002224607:379-665	287	1
28911	Zebra finch	LINE/CR1	CR1-X1_Pass	NC_011470:33990277-33990462	186	0.930108
28912	Zebra finch	LINE/CR1	CR1-X3_Pass	NC_011484:9362380-9362485	106	1
28914	Zebra finch	LINE/CR1	CR1-L3B_Croc	NW_002208704:7391-7556	166	1
28915	Zebra finch	LINE/CR1	CR1-J1_Pass	NW_002227148:3173-3282	110	1
28920	Zebra finch	LINE/CR1	CR1AVI	NC_011492:3447835-3447913	79	1
28925	Zebra finch	LINE/CR1	CR1-Y2_Aves	NW_002222375:3118-3284	167	1
28926	Zebra finch	LINE/CR1	CR1-Y1_Aves	NW_002222375:3285-3915	631	0.916006
28927	Zebra finch	LINE/CR1	CR1-J2_Pass	NW_002230580:4941-5058	118	1
28928	Zebra finch	LINE/CR1	CR1AVI	NW_002211329:21-240	220	1
28930	Zebra finch	LINE/CR1	CR1AVI	NC_011477:16888151-16888317	167	1
28931	Zebra finch	LINE/CR1	CR1-Y2_Aves	NC_011477:16890231-16890850	620	1
28933	Zebra finch	LINE/CR1	CR1-J1_Pass	NW_002216404:269-468	200	1
28935	Zebra finch	LINE/CR1	CR1-J2_Pass	NW_002209079:1389-1600	212	1
28936	Zebra finch	LINE/CR1	CR1-J1_Pass	NW_002209079:2466-2742	277	1
28939	Zebra finch	LINE/CR1	CR1AVI	NW_002211366:1641-1759	119	1
28943	Zebra finch	LINE/CR1	CR1AVI	NW_002199475:804-889	86	1
28944	Zebra finch	LINE/CR1	CR1-L3B_Croc	NC_011467:38523934-38524234	301	0.820598
28945	Zebra finch	LINE/CR1	CR1-K1_Tgu	NW_002221249:3171-3579	409	1
28946	Zebra finch	LINE/CR1	CR1-K1_Tgu	NC_011467:69157988-69158208	221	1
28947	Zebra finch	LINE/CR1	CR1-L3B_Croc	NC_011467:69158488-69158835	348	1
28948	Zebra finch	LINE/CR1	CR1-Y2_Aves	NC_011467:69159084-69159358	275	1
28954	Zebra finch	LINE/CR1	CR1AVI	NW_002222162:394-601	208	1
28955	Zebra finch	LINE/CR1	CR1-J1_Pass	NW_002222162:1100-1279	180	1
28956	Zebra finch	LINE/CR1	CR1AVI	NW_002225688:9201-9378	178	1
28957	Zebra finch	LINE/CR1	CR1-I_Tgu	NW_002198309:1396-1662	267	1
28959	Zebra finch	LINE/CR1	CR1-11_Crp	NW_002233591:155-346	192	1
28960	Zebra finch	LINE/CR1	CR1-X3_Pass	NW_002233591:2373-2573	201	1
28961	Zebra finch	LINE/CR1	CR1-X3_Pass	NW_002233591:2571-2925	355	1
28963	Zebra finch	LINE/CR1	CR1-8_Crp	NC_011465:2889606-2889877	272	1
28965	Zebra finch	LINE/CR1	CR1-X2_Pass	NW_002228635:2045-2141	97	1
28966	Zebra finch	LINE/CR1	CR1-X2_Pass	NW_002226975:1546-1605	60	1
28970	Zebra finch	LINE/CR1	CR1-11_Crp	NW_002204055:1833-1977	145	1
28972	Zebra finch	LINE/CR1	CR1-8_Crp	NW_002230350:3680-4065	386	1
28974	Zebra finch	LINE/CR1	CR1-Y2_Aves	NC_011463:15528222-15528611	390	1
28975	Zebra finch	LINE/CR1	CR1-Y_Pass	NC_011463:15529061-15529194	134	1
28978	Zebra finch	LINE/CR1	CR1-X2_Pass	NW_002198715:365879-365945	67	1
28980	Zebra finch	LINE/CR1	CR1-X2_Pass	NW_002229101:1685-1733	49	1
28981	Zebra finch	LINE/CR1	CR1-Y2_Aves	NW_002229101:1743-2040	298	1
28983	Zebra finch	LINE/CR1	CR1-J1_Pass	NW_002222050:1166-1506	341	1
28984	Zebra finch	LINE/CR1	CR1AVI	NW_002214888:2454-2539	86	1
28985	Zebra finch	LINE/CR1	CR1-J1_Pass	NW_002227430:5485-5693	209	1
28987	Zebra finch	LINE/CR1	CR1AVI	NW_002216520:2841-2968	128	1
28990	Zebra finch	LINE/CR1	CR1-J2_Pass	NW_002227020:248-456	209	1
28991	Zebra finch	LINE/CR1	CR1-X1_Pass	NW_002227020:3085-3341	257	1
28992	Zebra finch	LINE/CR1	CR1-L3B_Croc	NC_011475:15074194-15074601	408	0.230392
28993	Zebra finch	LINE/CR1	CR1-J1_Pass	NW_002207862:1178-1262	85	1
28994	Zebra finch	LINE/CR1	CR1AVI	NW_002207862:1351-1460	110	1
28995	Zebra finch	LINE/CR1	CR1-Y1_Aves	NW_002233365:5191-5274	84	1
28996	Zebra finch	LINE/CR1	CR1-K2_Tgu	NW_002228466:2344-2561	218	1
28997	Zebra finch	LINE/CR1	CR1AVI	NW_002228466:2688-2807	120	1
28998	Zebra finch	LINE/CR1	CR1-I_Tgu	NW_002228466:3028-3085	58	1
28999	Zebra finch	LINE/CR1	CR1-J1_Pass	NW_002228466:4265-4642	378	1
29000	Zebra finch	LINE/CR1	CR1-J3_Pass	NW_002219078:2132-2735	604	1
29003	Zebra finch	LINE/CR1	CR1AVI	NW_002212555:8146-8316	171	1
29004	Zebra finch	LINE/CR1	CR1AVI	NW_002212555:11760-11903	144	1
29005	Zebra finch	LINE/CR1	CR1-X1_Pass	NW_002210012:566-647	82	1
29006	Zebra finch	LINE/CR1	CR1AVI	NW_002198527:175008-175092	85	1
29008	Zebra finch	LINE/CR1	CR1-I_Tgu	NC_011465:89084744-89085771	1028	0.0875486
29010	Zebra finch	LINE/CR1	CR1-J2_Pass	NW_002234017:7278-7471	194	1
29011	Zebra finch	LINE/CR1	CR1-Y1_Aves	NW_002234017:7826-7931	106	1
29012	Zebra finch	LINE/CR1	CR1-Y2_Aves	NW_002202859:925-1212	288	1
29013	Zebra finch	LINE/CR1	CR1-Y2_Aves	NC_011493:29394628-29394787	160	1
29016	Zebra finch	LINE/CR1	CR1-Y2_Aves	NW_002209546:1435-1586	152	1
29017	Zebra finch	LINE/CR1	CR1-Y2_Aves	NW_002209546:1583-1949	367	1
29018	Zebra finch	LINE/CR1	CR1-Y1_Aves	NW_002228614:4667-4888	222	1
29020	Zebra finch	LINE/CR1	CR1-YB1_Tgu	NW_002201445:255-378	124	1
29021	Zebra finch	LINE/CR1	CR1AVI	NW_002201445:1496-1615	120	1
29024	Zebra finch	LINE/CR1	CR1AVI	NW_002226778:4967-5171	205	1
29026	Zebra finch	LINE/CR1	CR1-J1_Pass	NC_011493:10673643-10673823	181	1
29030	Zebra finch	LINE/CR1	CR1-X3_Pass	NW_002205374:3919-4127	209	1
29031	Zebra finch	LINE/CR1	CR1-X3_Pass	NW_002205374:4376-4615	240	1
29036	Zebra finch	LINE/CR1	CR1AVI	NW_002230945:959-1070	112	1
29040	Zebra finch	LINE/CR1	CR1-J2_Pass	NW_002204574:579-919	341	1
29042	Zebra finch	LINE/CR1	CR1-Y1_Aves	NW_002229918:940-1630	691	1
29043	Zebra finch	LINE/CR1	CR1-Y2_Aves	NC_011462:24558114-24558231	118	0.245763
29044	Zebra finch	LINE/CR1	CR1AVI	NC_011478:10914692-10914872	181	1
29045	Zebra finch	LINE/CR1	CR1-I_Tgu	NW_002230100:4630-4886	257	1
29050	Zebra finch	LINE/CR1	CR1AVI	NW_002219241:2902-3006	105	1
29051	Zebra finch	LINE/CR1	CR1AVI	NW_002219241:3224-3305	82	1
29052	Zebra finch	LINE/CR1	CR1-J2_Pass	NW_002219241:5806-5934	129	1
29053	Zebra finch	LINE/CR1	CR1-X1_Pass	NW_002219241:6058-6150	93	1
29054	Zebra finch	LINE/CR1	CR1-L1_Tgu	NW_002219241:6257-6316	60	1
29055	Zebra finch	LINE/CR1	CR1-Y_Pass	NW_002198853:23-181	159	1
29056	Zebra finch	LINE/CR1	CR1-J2_Pass	NW_002223185:4948-5167	220	1
29063	Zebra finch	LINE/CR1	CR1-Y2_Aves	NW_002223867:720-869	150	1
29064	Zebra finch	LINE/CR1	CR1-Y2_Aves	NW_002223867:961-1190	230	1
29065	Zebra finch	LINE/CR1	CR1-Y2_Aves	NW_002230759:1505-2224	720	1
29066	Zebra finch	LINE/CR1	CR1-X1_Pass	NW_002230759:2889-3243	355	1
29070	Zebra finch	LINE/CR1	CR1-Y2_Aves	NW_002204283:1061-1382	322	1
29071	Zebra finch	LINE/CR1	CR1-Y2_Aves	NW_002204283:3123-3313	191	1
29072	Zebra finch	LINE/CR1	CR1-Y1_Aves	NW_002208265:8631-8892	262	1
29073	Zebra finch	LINE/CR1	CR1AVI	NC_011469:57973677-57973813	137	1
29075	Zebra finch	LINE/CR1	CR1AVI	NC_011465:23792260-23792347	88	1
29078	Zebra finch	LINE/CR1	CR1AVI	NC_011462:7640204-7640397	194	1
29082	Zebra finch	LINE/CR1	CR1-J1_Pass	NC_011462:41343597-41344032	436	1
29085	Zebra finch	LINE/CR1	CR1-J2_Pass	NW_002210975:232-307	76	1
29086	Zebra finch	LINE/CR1	CR1-Y2_Aves	NW_002210975:1456-1683	228	1
29087	Zebra finch	LINE/CR1	CR1AVI	NW_002199440:829-998	170	1
29091	Zebra finch	LINE/CR1	CR1-J2_Pass	NC_011465:152703265-152703681	417	1
29093	Zebra finch	LINE/CR1	CR1-Y2_Aves	NC_011491:803137-803589	453	0.969095
29094	Zebra finch	LINE/CR1	CR1AVI	NC_011488:2473212-2473295	84	1
29095	Zebra finch	LINE/CR1	CR1-X1_Pass	NW_002198699:8774-9351	578	0.910035
29096	Zebra finch	LINE/CR1	CR1-J2_Pass	NC_011474:2909424-2909823	400	1
29097	Zebra finch	LINE/CR1	CR1-8_Crp	NW_002210297:2848-3031	184	1
29098	Zebra finch	LINE/CR1	CR1-J2_Pass	NW_002210297:3208-3705	498	1
29099	Zebra finch	LINE/CR1	CR1-J2_Pass	NW_002210297:3724-3891	168	1
29100	Zebra finch	LINE/CR1	CR1-J2_Pass	NC_011482:1178458-1178596	139	1
29101	Zebra finch	LINE/CR1	CR1AVI	NC_011482:1179402-1179535	134	1
29102	Zebra finch	LINE/CR1	CR1-8_Crp	NW_002206794:798-971	174	1
29103	Zebra finch	LINE/CR1	CR1-Y1_Aves	NW_002206794:2281-2744	464	1
29105	Zebra finch	LINE/CR1	CR1-Y1_Aves	NW_002223431:2945-3327	383	1
29110	Zebra finch	LINE/CR1	CR1-Y_Pass	NC_011473:24663680-24663770	91	1
29111	Zebra finch	LINE/CR1	CR1-Y_Pass	NC_011473:24663936-24664177	242	1
29123	Zebra finch	LINE/CR1	CR1-J2_Pass	NW_002219457:897-1125	229	1
29126	Zebra finch	LINE/CR1	CR1-Y2_Aves	NW_002229966:3963-4301	339	1
29127	Zebra finch	LINE/CR1	CR1-J2_Pass	NW_002210643:980-1095	116	1
29129	Zebra finch	LINE/CR1	CR1-X1_Pass	NW_002210643:1951-2247	297	1
29132	Zebra finch	LINE/CR1	CR1-J2_Pass	NW_002201387:996-1190	195	1
29133	Zebra finch	LINE/CR1	CR1AVI	NW_002201387:2483-2650	168	1
29134	Zebra finch	LINE/CR1	CR1-Y_Pass	NW_002201387:2763-2826	64	1
29135	Zebra finch	LINE/CR1	CR1AVI	NW_002230011:3329-3469	141	1
29136	Zebra finch	LINE/CR1	CR1-J3_Pass	NW_002204263:2074-2468	395	1
29137	Zebra finch	LINE/CR1	CR1-I_Tgu	NW_002204263:2429-3341	913	1
29138	Zebra finch	LINE/CR1	CR1-J2_Pass	NW_002204263:3339-3617	279	1
29147	Zebra finch	LINE/CR1	CR1-J3_Pass	NW_002230583:2630-2733	104	1
29149	Zebra finch	LINE/CR1	CR1AVI	NW_002207314:1916-2021	106	1
29150	Zebra finch	LINE/CR1	CR1-X1_Pass	NW_002207314:2178-2392	215	1
29152	Zebra finch	LINE/CR1	CR1-X1_Pass	NW_002207314:3281-3354	74	1
29153	Zebra finch	LINE/CR1	CR1-Y1_Aves	NW_002204281:1458-1903	446	1
29155	Zebra finch	LINE/CR1	CR1-J1_Pass	NW_002222156:2839-3042	204	1
29156	Zebra finch	LINE/CR1	CR1-Y_Pass	NW_002225776:3171-3244	74	1
29157	Zebra finch	LINE/CR1	CR1-J2_Pass	NW_002225776:4178-4481	304	1
29158	Zebra finch	LINE/CR1	CR1-YB1_Tgu	NW_002206741:2384-2723	340	1
29160	Zebra finch	LINE/CR1	CR1-J2_Pass	NW_002204419:3029-3196	168	1
29161	Zebra finch	LINE/CR1	CR1-Y2_Aves	NW_002226666:444-673	230	1
29162	Zebra finch	LINE/CR1	CR1-Y2_Aves	NW_002228036:773-1046	274	1
29163	Zebra finch	LINE/CR1	CR1-Y2_Aves	NW_002228036:1205-1349	145	1
29168	Zebra finch	LINE/CR1	CR1-X1_Pass	NW_002206086:2582-2835	254	1
29169	Zebra finch	LINE/CR1	CR1-J2_Pass	NW_002206086:3187-3442	256	1
29170	Zebra finch	LINE/CR1	CR1-Y_Pass	NW_002206086:9932-10245	314	1
29171	Zebra finch	LINE/CR1	CR1-X1_Pass	NC_011475:12577006-12577153	148	0.162162
29173	Zebra finch	LINE/CR1	CR1-J1_Pass	NW_002197197:2090-2275	186	1
29174	Zebra finch	LINE/CR1	CR1-J2_Pass	NW_002197197:3525-3672	148	1
29175	Zebra finch	LINE/CR1	CR1-8_Crp	NW_002225440:1186-1279	94	1
29176	Zebra finch	LINE/CR1	CR1-Y2_Aves	NC_011481:10684244-10684379	136	1
29177	Zebra finch	LINE/CR1	CR1-J2_Pass	NW_002230938:2009-2197	189	1
29178	Zebra finch	LINE/CR1	CR1-15_Crp	NW_002230938:2282-2478	197	1
29179	Zebra finch	LINE/CR1	CR1-J2_Pass	NW_002212629:11-133	123	1
29183	Zebra finch	LINE/CR1	CR1-8_Crp	NW_002201965:2029-2549	521	1
29188	Zebra finch	LINE/CR1	CR1-J3_Pass	NW_002201177:1682-1745	64	1
29189	Zebra finch	LINE/CR1	CR1-Y2_Aves	NW_002217183:721-943	223	1
29190	Zebra finch	LINE/CR1	CR1-L3B_Croc	NW_002227694:1-321	321	1
29196	Zebra finch	LINE/CR1	CR1-Y1_Aves	NW_002228145:2054-2210	157	1
29197	Zebra finch	LINE/CR1	CR1-J1_Pass	NW_002228145:3456-3710	255	1
29198	Zebra finch	LINE/CR1	CR1-I_Tgu	NW_002205243:1972-2266	295	1
29199	Zebra finch	LINE/CR1	CR1-X1_Pass	NW_002221102:683-921	239	1
29200	Zebra finch	LINE/CR1	CR1-Y_Pass	NW_002216039:5977-6092	116	1
29201	Zebra finch	LINE/CR1	CR1-L3A_Croc	NC_011465:10617613-10617671	59	1
29202	Zebra finch	LINE/CR1	CR1-J2_Pass	NW_002227629:6077-6138	62	1
29203	Zebra finch	LINE/CR1	CR1-I_Tgu	NW_002205931:5103-5438	336	1
29205	Zebra finch	LINE/CR1	CR1AVI	NC_011488:6952271-6952361	91	1
29206	Zebra finch	LINE/CR1	CR1-X1_Pass	NC_011470:11494292-11494796	505	0.19604
29208	Zebra finch	LINE/CR1	CR1-I_Tgu	NW_002206391:5373-5505	133	1
29214	Zebra finch	LINE/CR1	CR1-X1_Pass	NW_002221244:6138-6278	141	1
29215	Zebra finch	LINE/CR1	CR1AVI	NC_011466:308639-308772	134	1
29216	Zebra finch	LINE/CR1	CR1-13_AMi	NW_002198691:1431-1604	174	1
29217	Zebra finch	LINE/CR1	CR1-Y1_Aves	NW_002198691:1925-2347	423	1
29218	Zebra finch	LINE/CR1	CR1AVI	NW_002230825:2605-2671	67	1
29220	Zebra finch	LINE/CR1	CR1-J2_Pass	NC_011465:132465881-132466042	162	1
29221	Zebra finch	LINE/CR1	CR1-Y2_Aves	NC_011465:132467312-132467470	159	1
29224	Zebra finch	LINE/CR1	CR1-L3B_Croc	NC_011463:44604185-44604464	280	0.117857
29225	Zebra finch	LINE/CR1	CR1-L3A_Croc	NW_002204127:1731-2032	302	1
29227	Zebra finch	LINE/CR1	CR1-J3_Pass	NW_002198653:1136287-1136567	281	1
29232	Zebra finch	LINE/CR1	CR1-J2_Pass	NW_002224969:6167-6229	63	1
29233	Zebra finch	LINE/CR1	CR1-Y2_Aves	NW_002233297:4-581	578	1
29234	Zebra finch	LINE/CR1	CR1AVI	NW_002228956:3708-3810	103	1
29235	Zebra finch	LINE/CR1	CR1AVI	NW_002228956:4724-4871	148	1
29239	Zebra finch	LINE/CR1	CR1-J1_Pass	NW_002226923:4985-5133	149	1
29240	Zebra finch	LINE/CR1	CR1-Y_Pass	NC_011465:110790013-110790101	89	0.696629
29241	Zebra finch	LINE/CR1	CR1-J1_Pass	NW_002197180:2690-2778	89	0.988764
29245	Zebra finch	LINE/CR1	CR1AVI	NW_002206537:1217-1383	167	1
29246	Zebra finch	LINE/CR1	CR1-X3_Pass	NW_002206537:1454-1509	56	1
29249	Zebra finch	LINE/CR1	CR1-J1_Pass	NW_002208757:232-597	366	1
29251	Zebra finch	LINE/CR1	CR1-J1_Pass	NW_002222673:2817-2914	98	1
29252	Zebra finch	LINE/CR1	CR1-L1_Tgu	NW_002222673:5295-5519	225	1
29253	Zebra finch	LINE/CR1	CR1-Y2_Aves	NW_002222673:5868-5958	91	1
29256	Zebra finch	LINE/CR1	CR1-Y2_Aves	NW_002222673:8535-8781	247	1
29257	Zebra finch	LINE/CR1	CR1-Y_Pass	NC_011469:45442057-45442421	365	1
29263	Zebra finch	LINE/CR1	CR1-Y2_Aves	NW_002227120:4846-5151	306	1
29264	Zebra finch	LINE/CR1	CR1-Y2_Aves	NW_002226762:12421-12640	220	1
29267	Zebra finch	LINE/CR1	CR1AVI	NW_002234118:1076-1165	90	1
29268	Zebra finch	LINE/CR1	CR1-Z2_Pass	NC_011462:38835222-38835356	135	1
29273	Zebra finch	LINE/CR1	CR1-Y2_Aves	NW_002202216:998-1403	406	1
29276	Zebra finch	LINE/CR1	CR1AVI	NW_002222790:4509-4626	118	1
29277	Zebra finch	LINE/CR1	CR1AVI	NW_002218479:1-146	146	1
29279	Zebra finch	LINE/CR1	CR1-I_Tgu	NW_002226982:2542-2904	363	1
29280	Zebra finch	LINE/CR1	CR1-Z1_Pass	NW_002226982:3270-3395	126	1
29282	Zebra finch	LINE/CR1	CR1-J2_Pass	NW_002198771:3819-4139	321	1
29285	Zebra finch	LINE/CR1	CR1-J3_Pass	NC_011465:79099711-79099943	233	0.150215
29286	Zebra finch	LINE/CR1	CR1-J2_Pass	NC_011469:61132608-61132708	101	1
29290	Zebra finch	LINE/CR1	CR1-J1_Pass	NC_011467:45820584-45820709	126	1
29298	Zebra finch	LINE/CR1	CR1-J2_Pass	NW_002220356:3823-4104	282	1
29301	Zebra finch	LINE/CR1	CR1AVI	NC_011462:2062733-2062877	145	1
29302	Zebra finch	LINE/CR1	CR1-Y2_Aves	NW_002210100:1786-2020	235	1
29304	Zebra finch	LINE/CR1	CR1-X1_Pass	NC_011491:1603614-1603873	260	1
29308	Zebra finch	LINE/CR1	CR1-J2_Pass	NC_011463:56788892-56789025	134	1
29311	Zebra finch	LINE/CR1	CR1-11_Crp	NW_002216464:1163-1315	153	1
29318	Zebra finch	LINE/CR1	CR1AVI	NW_002222900:7450-7511	62	1
29319	Zebra finch	LINE/CR1	CR1AVI	NW_002211776:321-773	453	1
29320	Zebra finch	LINE/CR1	CR1-L3B_Croc	NW_002211776:1461-1565	105	1
29321	Zebra finch	LINE/CR1	CR1-X1_Pass	NC_011465:1698457-1698680	224	1
29322	Zebra finch	LINE/CR1	CR1-J3_Pass	NC_011465:1699102-1699163	62	1
29325	Zebra finch	LINE/CR1	CR1AVI	NW_002197386:7789-7931	143	0.272727
29327	Zebra finch	LINE/CR1	CR1-Y_Pass	NC_011463:63684946-63685260	315	1
29328	Zebra finch	LINE/CR1	CR1-J1_Pass	NC_011463:63685766-63685820	55	1
29329	Zebra finch	LINE/CR1	CR1-Z1_Pass	NC_011463:63686879-63687479	601	1
29330	Zebra finch	LINE/CR1	CR1AVI	NC_011463:63687615-63687917	303	1
29331	Zebra finch	LINE/CR1	CR1-Y2_Aves	NW_002215968:245-523	279	1
29334	Zebra finch	LINE/CR1	CR1-K4_Tgu	NW_002215737:1046-1092	47	1
29335	Zebra finch	LINE/CR1	CR1-K4_Tgu	NW_002215737:1105-1457	353	1
29336	Zebra finch	LINE/CR1	CR1-K3_Tgu	NW_002215737:1498-1911	414	1
29340	Zebra finch	LINE/CR1	CR1-J2_Pass	NW_002229708:8-259	252	1
29342	Zebra finch	LINE/CR1	CR1-Z1_Pass	NC_011465:9790013-9790080	68	1
29346	Zebra finch	LINE/CR1	CR1-J2_Pass	NC_011471:39040781-39040892	112	0.991071
29348	Zebra finch	LINE/CR1	CR1-K2_Tgu	NC_011487:1083809-1084210	402	1
29352	Zebra finch	LINE/CR1	CR1-Y2_Aves	NC_011462:291213-291370	158	1
29357	Zebra finch	LINE/CR1	CR1-I_Tgu	NW_002214591:1527-1787	261	1
29358	Zebra finch	LINE/CR1	CR1AVI	NW_002213446:4264-4426	163	1
29361	Zebra finch	LINE/CR1	CR1AVI	NW_002198653:839832-839943	112	1
29363	Zebra finch	LINE/CR1	CR1-8_Crp	NW_002198653:840560-840644	85	1
29364	Zebra finch	LINE/CR1	CR1-Y_Pass	NW_002226990:552-679	128	1
29365	Zebra finch	LINE/CR1	CR1-Y_Pass	NW_002226990:684-903	220	1
29366	Zebra finch	LINE/CR1	CR1-Z1_Pass	NW_002226990:874-1424	551	1
29367	Zebra finch	LINE/CR1	CR1-X2_Pass	NW_002223422:5404-5711	308	1
29368	Zebra finch	LINE/CR1	CR1-X2_Pass	NC_011469:42491968-42492560	593	1
29385	Zebra finch	LINE/CR1	CR1-J3_Pass	NW_002205885:3018-3067	50	1
29387	Zebra finch	LINE/CR1	CR1-3_Croc	NW_002227265:123-548	426	1
29388	Zebra finch	LINE/CR1	CR1-J2_Pass	NW_002227265:4612-4723	112	1
29389	Zebra finch	LINE/CR1	CR1-J2_Pass	NC_011469:22324186-22324270	85	0.929412
29391	Zebra finch	LINE/CR1	CR1-Y2_Aves	NW_002225208:4504-4738	235	1
29395	Zebra finch	LINE/CR1	CR1-Y2_Aves	NW_002198939:16510-17707	1198	1
29396	Zebra finch	LINE/CR1	CR1-X1_Pass	NW_002198939:17715-18101	387	1
29397	Zebra finch	LINE/CR1	CR1-X1_Pass	NC_011493:2667391-2667625	235	1
29399	Zebra finch	LINE/CR1	CR1-X1_Pass	NC_011493:2668262-2668550	289	1
29400	Zebra finch	LINE/CR1	CR1-Y1_Aves	NC_011493:2670563-2670728	166	1
29401	Zebra finch	LINE/CR1	CR1-J2_Pass	NC_011493:2672717-2673675	959	1
29404	Zebra finch	LINE/CR1	CR1-8_Crp	NW_002199010:1845-2136	292	1
29405	Zebra finch	LINE/CR1	CR1AVI	NW_002199010:3998-4125	128	1
29406	Zebra finch	LINE/CR1	CR1-J2_Pass	NW_002228472:2429-2537	109	1
29407	Zebra finch	LINE/CR1	CR1-J3_Pass	NW_002228472:3806-4023	218	1
29409	Zebra finch	LINE/CR1	CR1-I_Tgu	NW_002206867:6218-6347	130	1
29410	Zebra finch	LINE/CR1	CR1-Y2_Aves	NW_002216133:1616-2164	549	1
29411	Zebra finch	LINE/CR1	CR1-I_Tgu	NW_002230167:1282-1385	104	1
29416	Zebra finch	LINE/CR1	CR1-Y2_Aves	NW_002229648:1-855	855	1
29417	Zebra finch	LINE/CR1	CR1-Y2_Aves	NW_002229648:865-1732	868	1
29418	Zebra finch	LINE/CR1	CR1-J1_Pass	NC_011462:99829044-99829157	114	1
29419	Zebra finch	LINE/CR1	CR1-Y1_Aves	NC_011462:99829518-99829901	384	0.984375
29425	Zebra finch	LINE/CR1	CR1-J2_Pass	NC_011473:5274359-5275763	1405	0.497509
29426	Zebra finch	LINE/CR1	CR1-J3_Pass	NC_011475:16705479-16706429	951	1
29427	Zebra finch	LINE/CR1	CR1-X1_Pass	NC_011462:118211829-118211876	48	1
29429	Zebra finch	LINE/CR1	CR1-X3_Pass	NW_002229054:6-187	182	1
29430	Zebra finch	LINE/CR1	CR1AVI	NW_002229054:3746-3888	143	1
29436	Zebra finch	LINE/CR1	CR1-Y1_Aves	NC_011469:32353699-32354208	510	1
29437	Zebra finch	LINE/CR1	CR1-11_Crp	NW_002220896:5199-5361	163	1
29438	Zebra finch	LINE/CR1	CR1-J3_Pass	NW_002220896:5902-6144	243	1
29442	Zebra finch	LINE/CR1	CR1-J1_Pass	NW_002201631:149-915	767	1
29444	Zebra finch	LINE/CR1	CR1-J2_Pass	NC_011465:146325881-146326328	448	1
29445	Zebra finch	LINE/CR1	CR1-J1_Pass	NW_002215034:937-1092	156	1
29446	Zebra finch	LINE/CR1	CR1-J1_Pass	NW_002215034:1115-1237	123	1
29451	Zebra finch	LINE/CR1	CR1-8_Crp	NW_002212286:640-978	339	1
29452	Zebra finch	LINE/CR1	CR1-J2_Pass	NW_002197981:32869-33140	272	1
29453	Zebra finch	LINE/CR1	CR1-X1_Pass	NW_002197981:36045-36147	103	1
29454	Zebra finch	LINE/CR1	CR1-Y2_Aves	NW_002219950:1029-1272	244	1
29456	Zebra finch	LINE/CR1	CR1AVI	NW_002214380:1533-1774	242	1
29457	Zebra finch	LINE/CR1	CR1-J2_Pass	NC_011493:64706918-64707039	122	1
29458	Zebra finch	LINE/CR1	CR1AVI	NC_011493:64707265-64707463	199	1
29459	Zebra finch	LINE/CR1	CR1-J2_Pass	NC_011493:64710922-64711192	271	1
29460	Zebra finch	LINE/CR1	CR1-J1_Pass	NC_011493:64711854-64711954	101	1
29468	Zebra finch	LINE/CR1	CR1-J1_Pass	NC_011462:99498429-99498773	345	1
29470	Zebra finch	LINE/CR1	CR1-I_Tgu	NC_011477:2302727-2302957	231	1
29471	Zebra finch	LINE/CR1	CR1AVI	NC_011463:63564473-63564574	102	1
29472	Zebra finch	LINE/CR1	CR1-J2_Pass	NC_011463:63566605-63566745	141	1
29473	Zebra finch	LINE/CR1	CR1-J1_Pass	NW_002219205:186-563	378	1
29477	Zebra finch	LINE/CR1	CR1-X1_Pass	NW_002216840:999-1014	16	1
29478	Zebra finch	LINE/CR1	CR1-YB2_Pass	NC_011466:98586594-98586770	177	0.80226
29480	Zebra finch	LINE/CR1	CR1-J2_Pass	NW_002226941:680-774	95	1
29481	Zebra finch	LINE/CR1	CR1-Y2_Aves	NW_002218888:444-646	203	1
29483	Zebra finch	LINE/CR1	CR1AVI	NW_002209166:6982-7041	60	1
29484	Zebra finch	LINE/CR1	CR1-8_Crp	NW_002199702:622-762	141	1
29486	Zebra finch	LINE/CR1	CR1-J2_Pass	NW_002233845:7856-8107	252	1
29489	Zebra finch	LINE/CR1	CR1-J2_Pass	NW_002208749:48460-48711	252	1
29492	Zebra finch	LINE/CR1	CR1-Z1_Pass	NW_002208749:53005-53226	222	1
29495	Zebra finch	LINE/CR1	CR1-X1_Pass	NC_011472:1161316-1161423	108	1
29496	Zebra finch	LINE/CR1	CR1AVI	NC_011472:1164157-1164229	73	1
29497	Zebra finch	LINE/CR1	CR1-X1_Pass	NW_002227476:5991-6296	306	1
29498	Zebra finch	LINE/CR1	CR1-J2_Pass	NW_002232612:2708-3019	312	1
29500	Zebra finch	LINE/CR1	CR1-Y2_Aves	NC_011465:150942623-150943124	502	1
29502	Zebra finch	LINE/CR1	CR1-J3_Pass	NW_002206923:559-904	346	1
29503	Zebra finch	LINE/CR1	CR1-X1_Pass	NW_002206923:1645-1745	101	1
29506	Zebra finch	LINE/CR1	CR1-J1_Pass	NC_011463:66425838-66426416	579	1
29508	Zebra finch	LINE/CR1	CR1-Y2_Aves	NW_002202430:923-1110	188	1
29509	Zebra finch	LINE/CR1	CR1-Y1_Aves	NW_002202430:1156-1412	257	1
29510	Zebra finch	LINE/CR1	X7B_LINE	NW_002202430:1538-1678	141	1
29511	Zebra finch	LINE/CR1	CR1-J1_Pass	NW_002211673:2411-2514	104	1
29512	Zebra finch	LINE/CR1	CR1-Y1_Aves	NW_002220527:6359-6457	99	1
29518	Zebra finch	LINE/CR1	CR1-Z1_Pass	NW_002221005:5140-5224	85	1
29520	Zebra finch	LINE/CR1	CR1-J2_Pass	NC_011485:2756628-2756938	311	1
29525	Zebra finch	LINE/CR1	CR1AVI	NC_011485:2403797-2403895	99	1
29526	Zebra finch	LINE/CR1	CR1-Y2_Aves	NC_011473:4189265-4189576	312	1
29527	Zebra finch	LINE/CR1	CR1-YB1_Tgu	NC_011473:4189594-4189895	302	1
29528	Zebra finch	LINE/CR1	CR1-YB1_Tgu	NC_011473:4189981-4190140	160	1
29529	Zebra finch	LINE/CR1	CR1-J2_Pass	NC_011462:100422865-100423099	235	0.748936
29531	Zebra finch	LINE/CR1	CR1-X1_Pass	NW_002213260:9580-9752	173	1
29532	Zebra finch	LINE/CR1	CR1-X1_Pass	NW_002225672:5755-5859	105	1
29533	Zebra finch	LINE/CR1	CR1AVI	NW_002213663:6628-6675	48	1
29535	Zebra finch	LINE/CR1	CR1-X2_Pass	NW_002224928:4382-4546	165	1
29537	Zebra finch	LINE/CR1	CR1-3_Croc	NW_002207616:991-1328	338	1
29538	Zebra finch	LINE/CR1	CR1-Y1_Aves	NW_002232772:1-78	78	1
29539	Zebra finch	LINE/CR1	CR1-X3_Pass	NW_002232772:2886-3094	209	1
29542	Zebra finch	LINE/CR1	CR1AVI	NW_002227545:3322-3426	105	1
29543	Zebra finch	LINE/CR1	CR1-Y2_Aves	NW_002232179:4580-4770	191	1
29546	Zebra finch	LINE/CR1	CR1-J2_Pass	NC_011466:5541436-5541759	324	1
29547	Zebra finch	LINE/CR1	CR1-Y2_Aves	NC_011466:5542731-5543044	314	1
29552	Zebra finch	LINE/CR1	CR1AVI	NC_011467:29712319-29712410	92	1
29557	Zebra finch	LINE/CR1	CR1-Y2_Aves	NW_002206867:67789-67991	203	1
29558	Zebra finch	LINE/CR1	CR1AVI	NW_002231720:2320-2460	141	1
29559	Zebra finch	LINE/CR1	CR1-J1_Pass	NW_002231720:2462-2771	310	1
29560	Zebra finch	LINE/CR1	CR1-X3_Pass	NW_002216786:1-280	280	1
29561	Zebra finch	LINE/CR1	CR1-J2_Pass	NW_002216786:275-836	562	1
29563	Zebra finch	LINE/CR1	CR1-J1_Pass	NW_002233200:882-945	64	1
29564	Zebra finch	LINE/CR1	CR1-J2_Pass	NW_002233200:931-1001	71	1
29567	Zebra finch	LINE/CR1	CR1AVI	NW_002226389:899-1166	268	1
29569	Zebra finch	LINE/CR1	CR1-J2_Pass	NW_002231397:1684-1760	77	1
29571	Zebra finch	LINE/CR1	CR1-Y2_Aves	NW_002230794:7064-7327	264	1
29572	Zebra finch	LINE/CR1	CR1-Y_Pass	NW_002231337:2-293	292	1
29573	Zebra finch	LINE/CR1	CR1AVI	NC_011469:6992076-6992324	249	1
29574	Zebra finch	LINE/CR1	CR1-Y2_Aves	NW_002217124:4427-4706	280	1
29575	Zebra finch	LINE/CR1	CR1-Y2_Aves	NW_002217124:4748-4957	210	1
29576	Zebra finch	LINE/CR1	CR1-J2_Pass	NW_002217124:5029-5121	93	1
29577	Zebra finch	LINE/CR1	CR1-J2_Pass	NW_002214156:25059-25311	253	1
29578	Zebra finch	LINE/CR1	CR1-Y2_Aves	NW_002214156:25862-26137	276	1
29579	Zebra finch	LINE/CR1	CR1-J3_Pass	NW_002214156:27240-28603	1364	1
29581	Zebra finch	LINE/CR1	CR1AVI	NC_011487:1107361-1107485	125	1
29582	Zebra finch	LINE/CR1	CR1AVI	NC_011487:1110241-1110375	135	1
29587	Zebra finch	LINE/CR1	CR1-Y_Pass	NW_002212953:414-470	57	1
29590	Zebra finch	LINE/CR1	CR1-YB1_Tgu	NW_002221705:351-861	511	1
29591	Zebra finch	LINE/CR1	CR1AVI	NW_002208414:429-571	143	1
29592	Zebra finch	LINE/CR1	CR1AVI	NW_002208414:656-739	84	1
29593	Zebra finch	LINE/CR1	CR1-Y_Pass	NC_011465:126230248-126232112	1865	0.0117962
29594	Zebra finch	LINE/CR1	CR1-Y2_Aves	NC_011493:206664-206920	257	1
29595	Zebra finch	LINE/CR1	CR1-Y_Pass	NC_011493:212442-212651	210	1
29596	Zebra finch	LINE/CR1	CR1-J1_Pass	NC_011493:212755-213111	357	1
29597	Zebra finch	LINE/CR1	X2_LINE	NW_002229661:565-774	210	1
29599	Zebra finch	LINE/CR1	CR1-Y2_Aves	NC_011465:146541074-146541241	168	1
29600	Zebra finch	LINE/CR1	CR1AVI	NW_002203980:1003-1160	158	1
29602	Zebra finch	LINE/CR1	CR1-Y_Pass	NW_002203980:2955-3225	271	1
29603	Zebra finch	LINE/CR1	CR1-Y_Pass	NW_002203980:3226-3416	191	1
29604	Zebra finch	LINE/CR1	CR1-Y2_Aves	NW_002225616:3629-4023	395	1
29605	Zebra finch	LINE/CR1	CR1-Z1_Pass	NC_011471:4751164-4751489	326	0.610429
29606	Zebra finch	LINE/CR1	CR1-Y2_Aves	NW_002229413:3216-3520	305	1
29607	Zebra finch	LINE/CR1	CR1-J1_Pass	NC_011465:5927009-5927269	261	0.923372
29609	Zebra finch	LINE/CR1	CR1AVI	NC_011469:60343749-60344229	481	1
29610	Zebra finch	LINE/CR1	CR1-J1_Pass	NC_011463:68231606-68231667	62	1
29614	Zebra finch	LINE/CR1	CR1-J1_Pass	NW_002221667:2469-2753	285	1
29615	Zebra finch	LINE/CR1	CR1-J2_Pass	NW_002221667:6581-6734	154	1
29617	Zebra finch	LINE/CR1	CR1-Y1_Aves	NC_011465:494208-494445	238	0.268908
29619	Zebra finch	LINE/CR1	CR1-8_Crp	NC_011485:4518876-4519068	193	1
29620	Zebra finch	LINE/CR1	CR1-J1_Pass	NC_011462:1312985-1313058	74	1
29626	Zebra finch	LINE/CR1	CR1-Y_Pass	NC_011467:33826423-33826702	280	0.939286
29629	Zebra finch	LINE/CR1	CR1-Y_Pass	NW_002215503:2101-2526	426	1
29630	Zebra finch	LINE/CR1	CR1-Z1_Pass	NW_002215503:2891-2958	68	1
29633	Zebra finch	LINE/CR1	CR1AVI	NC_011467:69129767-69129874	108	1
29634	Zebra finch	LINE/CR1	CR1-3_Croc	NC_011468:15180769-15181069	301	1
29635	Zebra finch	LINE/CR1	CR1AVI	NW_002213873:460-695	236	1
29636	Zebra finch	LINE/CR1	CR1AVI	NW_002213873:5875-6189	315	1
29640	Zebra finch	LINE/CR1	CR1-L3A_Croc	NC_011493:70759712-70759932	221	1
29641	Zebra finch	LINE/CR1	CR1-J2_Pass	NW_002198616:1625-1672	48	1
29643	Zebra finch	LINE/CR1	CR1-J1_Pass	NW_002204666:573-769	197	1
29645	Zebra finch	LINE/CR1	CR1-Y2_Aves	NW_002217943:131-1195	1065	1
29647	Zebra finch	LINE/CR1	CR1AVI	NW_002225138:2843-2959	117	1
29648	Zebra finch	LINE/CR1	CR1-Y1_Aves	NW_002233403:4281-4523	243	1
29649	Zebra finch	LINE/CR1	CR1-Y1_Aves	NC_011462:85110302-85110684	383	1
29650	Zebra finch	LINE/CR1	CR1AVI	NW_002228353:3578-3836	259	1
29651	Zebra finch	LINE/CR1	CR1-X2_Pass	NW_002228353:4152-4205	54	1
29658	Zebra finch	LINE/CR1	CR1AVI	NC_011462:86948751-86948858	108	1
29659	Zebra finch	LINE/CR1	CR1-J2_Pass	NW_002198028:10226-10452	227	1
29663	Zebra finch	LINE/CR1	CR1AVI	NC_011473:26285429-26285571	143	1
29664	Zebra finch	LINE/CR1	CR1AVI	NC_011465:643057-643188	132	1
29666	Zebra finch	LINE/CR1	CR1-Y1_Aves	NW_002210110:4-273	270	1
29669	Zebra finch	LINE/CR1	CR1AVI	NW_002233822:3063-3186	124	1
29670	Zebra finch	LINE/CR1	CR1-X1_Pass	NW_002230577:1622-1939	318	1
29672	Zebra finch	LINE/CR1	CR1-8_Crp	NW_002229863:1091-1304	214	1
29673	Zebra finch	LINE/CR1	CR1-J1_Pass	NW_002229863:2500-2628	129	1
29674	Zebra finch	LINE/CR1	CR1-8_Crp	NW_002229863:3121-3417	297	1
29681	Zebra finch	LINE/CR1	CR1-Y_Pass	NW_002226166:3897-4139	243	1
29682	Zebra finch	LINE/CR1	CR1-Y2_Aves	NW_002220287:5209-5494	286	1
29683	Zebra finch	LINE/CR1	CR1-X1_Pass	NW_002220757:2328-2478	151	1
29684	Zebra finch	LINE/CR1	CR1-Y2_Aves	NW_002198801:69-142	74	1
29685	Zebra finch	LINE/CR1	CR1-Y2_Aves	NW_002198801:146-403	258	1
29686	Zebra finch	LINE/CR1	CR1AVI	NW_002205215:110585-110694	110	1
29688	Zebra finch	LINE/CR1	CR1-J2_Pass	NC_011469:53011618-53011832	215	1
29692	Zebra finch	LINE/CR1	CR1-Y1_Aves	NC_011469:32039475-32039914	440	0.154545
29695	Zebra finch	LINE/CR1	CR1-Y2_Aves	NC_011478:944806-945029	224	0.263393
29696	Zebra finch	LINE/CR1	CR1-Y2_Aves	NC_011467:63303336-63303742	407	1
29698	Zebra finch	LINE/CR1	CR1-Y1_Aves	NW_002202701:4934-5457	524	1
29708	Zebra finch	LINE/CR1	CR1AVI	NW_002217894:6197-6310	114	1
29709	Zebra finch	LINE/CR1	CR1-Y2_Aves	NW_002209295:1580-1759	180	1
29710	Zebra finch	LINE/CR1	CR1-J1_Pass	NC_011469:61097849-61098218	370	1
29712	Zebra finch	LINE/CR1	CR1-Y1_Aves	NW_002230861:4940-5292	353	1
29716	Zebra finch	LINE/CR1	CR1-Y2_Aves	NW_002220823:6445-6664	220	1
29720	Zebra finch	LINE/CR1	CR1AVI	NW_002199782:1258-1755	498	1
29728	Zebra finch	LINE/CR1	CR1-Z2_Pass	NW_002233573:8923-9165	243	1
29729	Zebra finch	LINE/CR1	CR1-J1_Pass	NW_002207826:9355-9874	520	1
29730	Zebra finch	LINE/CR1	CR1-J1_Pass	NW_002207826:9898-9987	90	1
29736	Zebra finch	LINE/CR1	CR1-J3_Pass	NW_002216229:9731-9778	48	1
29737	Zebra finch	LINE/CR1	CR1-J3_Pass	NW_002228722:12597-13150	554	0.0830325
29741	Zebra finch	LINE/CR1	CR1-Y1_Aves	NW_002231346:8161-8634	474	1
29742	Zebra finch	LINE/CR1	CR1-J2_Pass	NW_002217424:12525-12670	146	1
29750	Zebra finch	LINE/CR1	CR1AVI	NW_002228048:307-400	94	1
29752	Zebra finch	LINE/CR1	CR1AVI	NW_002226970:5817-6026	210	1
29755	Zebra finch	LINE/CR1	CR1AVI	NW_002232560:486-571	86	1
29757	Zebra finch	LINE/CR1	CR1AVI	NW_002220709:4857-4955	99	1
29759	Zebra finch	LINE/CR1	CR1-Y2_Aves	NW_002220709:7785-7969	185	1
29761	Zebra finch	LINE/CR1	CR1AVI	NW_002223644:2884-2995	112	1
29762	Zebra finch	LINE/CR1	CR1-Y1_Aves	NW_002233938:2209-2652	444	1
29763	Zebra finch	LINE/CR1	CR1-Y2_Aves	NW_002211135:1649-1738	90	1
29764	Zebra finch	LINE/CR1	CR1AVI	NC_011490:381771-381897	127	1
29765	Zebra finch	LINE/CR1	CR1AVI	NC_011490:382078-382188	111	1
29767	Zebra finch	LINE/CR1	CR1-13_AMi	NW_002215868:1546-1643	98	1
29768	Zebra finch	LINE/CR1	CR1-Y_Pass	NW_002209287:2-43	42	1
29769	Zebra finch	LINE/CR1	CR1AVI	NW_002209287:1733-1878	146	1
29770	Zebra finch	LINE/CR1	CR1AVI	NW_002213154:3396-3642	247	1
29771	Zebra finch	LINE/CR1	CR1AVI	NW_002202330:305-457	153	1
29775	Zebra finch	LINE/CR1	CR1-Y1_Aves	NW_002208544:2035-2630	596	1
29777	Zebra finch	LINE/CR1	CR1-Y2_Aves	NW_002212796:23-295	273	1
29778	Zebra finch	LINE/CR1	CR1-J2_Pass	NW_002234204:7253-7480	228	1
29780	Zebra finch	LINE/CR1	CR1AVI	NW_002213980:1247-1367	121	1
29782	Zebra finch	LINE/CR1	CR1-X1_Pass	NW_002197920:688583-688678	96	1
29783	Zebra finch	LINE/CR1	CR1AVI	NW_002197920:689249-689358	110	1
29784	Zebra finch	LINE/CR1	CR1-J2_Pass	NW_002225931:2243-2376	134	1
29785	Zebra finch	LINE/CR1	CR1-Y2_Aves	NW_002228283:3156-3417	262	1
29786	Zebra finch	LINE/CR1	CR1-Y2_Aves	NW_002207281:16-459	444	1
29787	Zebra finch	LINE/CR1	CR1AVI	NW_002224361:1825-1993	169	1
29789	Zebra finch	LINE/CR1	CR1-I_Tgu	NW_002232440:1444-2410	967	1
29793	Zebra finch	LINE/CR1	CR1-X3_Pass	NW_002212263:725-771	47	1
29794	Zebra finch	LINE/CR1	CR1-Y_Pass	NW_002212263:2007-2110	104	1
29795	Zebra finch	LINE/CR1	CR1-X1_Pass	NW_002224215:1324-1555	232	1
29796	Zebra finch	LINE/CR1	CR1-YB1_Tgu	NC_011467:68437201-68437403	203	1
29797	Zebra finch	LINE/CR1	CR1-K2_Tgu	NC_011467:68437412-68437506	95	1
29798	Zebra finch	LINE/CR1	CR1AVI	NW_002229613:1786-1959	174	1
29799	Zebra finch	LINE/CR1	CR1-Y2_Aves	NW_002216073:4068-4553	486	1
29804	Zebra finch	LINE/CR1	CR1-Z1_Pass	NW_002217396:2534-2720	187	1
29806	Zebra finch	LINE/CR1	CR1AVI	NC_011473:26010851-26010981	131	1
29807	Zebra finch	LINE/CR1	CR1AVI	NC_011471:36794381-36794650	270	1
29808	Zebra finch	LINE/CR1	CR1-8_Crp	NW_002223731:4900-5177	278	1
29811	Zebra finch	LINE/CR1	CR1AVI	NW_002200399:3874-4038	165	1
29814	Zebra finch	LINE/CR1	CR1-J2_Pass	NC_011481:11163968-11164364	397	1
29815	Zebra finch	LINE/CR1	CR1AVI	NC_011463:66820511-66820788	278	1
29817	Zebra finch	LINE/CR1	CR1-Y2_Aves	NC_011469:47362100-47362312	213	1
29818	Zebra finch	LINE/CR1	CR1-Y1_Aves	NW_002204053:3045-3321	277	1
29821	Zebra finch	LINE/CR1	CR1AVI	NW_002206277:1843-1980	138	1
29822	Zebra finch	LINE/CR1	CR1AVI	NW_002234386:89-343	255	1
29823	Zebra finch	LINE/CR1	CR1-J1_Pass	NW_002234386:954-1017	64	1
29824	Zebra finch	LINE/CR1	CR1-J1_Pass	NW_002208867:1344-1517	174	1
29828	Zebra finch	LINE/CR1	CR1-11_Crp	NW_002227078:3015-3321	307	1
29829	Zebra finch	LINE/CR1	CR1-YB2_Pass	NW_002217122:1-132	132	1
29830	Zebra finch	LINE/CR1	CR1-J2_Pass	NW_002215975:2176-2328	153	1
29832	Zebra finch	LINE/CR1	CR1-15_Crp	NW_002212755:1299-1477	179	1
29833	Zebra finch	LINE/CR1	CR1-J2_Pass	NW_002229448:400-512	113	0.938053
29835	Zebra finch	LINE/CR1	CR1AVI	NW_002232226:1661-1844	184	1
29836	Zebra finch	LINE/CR1	CR1-X1_Pass	NW_002232226:2256-2351	96	1
29837	Zebra finch	LINE/CR1	CR1AVI	NW_002230813:352-466	115	1
29838	Zebra finch	LINE/CR1	CR1-X3_Pass	NW_002230813:1093-1440	348	1
29839	Zebra finch	LINE/CR1	CR1-YB1_Tgu	NW_002205707:271-595	325	1
29840	Zebra finch	LINE/CR1	CR1-L1_Tgu	NW_002208412:254-723	470	1
29842	Zebra finch	LINE/CR1	CR1-X1_Pass	NW_002226025:2060-2356	297	1
29848	Zebra finch	LINE/CR1	CR1-J1_Pass	NW_002218251:398-504	107	1
29849	Zebra finch	LINE/CR1	CR1-Y2_Aves	NW_002222996:3770-4025	256	1
29850	Zebra finch	LINE/CR1	CR1-X1_Pass	NC_011462:78647751-78648327	577	1
29854	Zebra finch	LINE/CR1	CR1-8_Crp	NC_011476:5338910-5338978	69	1
29855	Zebra finch	LINE/CR1	CR1AVI	NC_011484:4575281-4575485	205	1
29856	Zebra finch	LINE/CR1	CR1-Y_Pass	NC_011473:18089890-18089962	73	1
29857	Zebra finch	LINE/CR1	CR1-YB2_Pass	NC_011465:129273881-129275769	1889	0.109582
29858	Zebra finch	LINE/CR1	CR1-Y1_Aves	NW_002223527:5184-5858	675	1
29859	Zebra finch	LINE/CR1	CR1-X1_Pass	NW_002229927:2672-2932	261	1
29860	Zebra finch	LINE/CR1	CR1-13_AMi	NW_002229927:4087-4150	64	1
29862	Zebra finch	LINE/CR1	CR1-X1_Pass	NC_011465:77450993-77451901	909	0.0143014
29875	Zebra finch	LINE/CR1	CR1-Y_Pass	NW_002206587:659-720	62	1
29876	Zebra finch	LINE/CR1	CR1-X1_Pass	NW_002206587:904-1013	110	1
29877	Zebra finch	LINE/CR1	CR1AVI	NW_002206587:1512-1774	263	1
29883	Zebra finch	LINE/CR1	CR1-Y2_Aves	NC_011462:89511905-89512101	197	0.959391
29884	Zebra finch	LINE/CR1	CR1-Y1_Aves	NC_011462:89512101-89512242	142	1
29885	Zebra finch	LINE/CR1	CR1-X1_Pass	NC_011463:29871416-29871467	52	1
29892	Zebra finch	LINE/CR1	CR1-Y1_Aves	NW_002210776:2044-2306	263	1
29893	Zebra finch	LINE/CR1	CR1-J3_Pass	NC_011481:5640336-5640649	314	0.936306
29894	Zebra finch	LINE/CR1	CR1-L3B_Croc	NW_002212819:5-67	63	1
29897	Zebra finch	LINE/CR1	CR1-Y2_Aves	NW_002230825:1543-1660	118	1
29899	Zebra finch	LINE/CR1	CR1-YB2_Pass	NW_002230825:2256-2414	159	1
29900	Zebra finch	LINE/CR1	CR1-L3A_Croc	NW_002199822:3766-4050	285	1
29901	Zebra finch	LINE/CR1	CR1-J2_Pass	NW_002222827:3431-4231	801	1
29907	Zebra finch	LINE/CR1	CR1-J1_Pass	NC_011493:70162695-70162750	56	1
29910	Zebra finch	LINE/CR1	CR1-Y1_Aves	NW_002198498:6904-7421	518	1
29912	Zebra finch	LINE/CR1	CR1-J2_Pass	NC_011463:54498324-54498432	109	1
29913	Zebra finch	LINE/CR1	CR1-J2_Pass	NW_002223940:2422-2564	143	1
29917	Zebra finch	LINE/CR1	CR1AVI	NW_002211620:2652-2713	62	1
29919	Zebra finch	LINE/CR1	CR1-K1_Tgu	NW_002211620:3963-4187	225	1
29921	Zebra finch	LINE/CR1	CR1-J3_Pass	NW_002221340:1475-1535	61	1
29922	Zebra finch	LINE/CR1	CR1AVI	NC_011481:6540884-6541002	119	1
29923	Zebra finch	LINE/CR1	CR1-K1_Tgu	NW_002233888:1414-1640	227	1
29926	Zebra finch	LINE/CR1	CR1-X1_Pass	NC_011475:18317027-18317207	181	1
29929	Zebra finch	LINE/CR1	CR1-Y1_Aves	NW_002228751:7872-8366	495	1
29930	Zebra finch	LINE/CR1	CR1-J2_Pass	NW_002228751:10235-10352	118	1
29931	Zebra finch	LINE/CR1	CR1AVI	NC_011462:83340159-83340410	252	1
29934	Zebra finch	LINE/CR1	CR1AVI	NW_002221690:1558-1686	129	1
29935	Zebra finch	LINE/CR1	CR1-Y2_Aves	NC_011473:18309072-18309286	215	1
29936	Zebra finch	LINE/CR1	CR1-13_Crp	NW_002221278:1366-1588	223	1
29940	Zebra finch	LINE/CR1	CR1-J2_Pass	NC_011472:27278102-27278325	224	1
29941	Zebra finch	LINE/CR1	CR1-X1_Pass	NC_011462:57043901-57044172	272	1
29947	Zebra finch	LINE/CR1	CR1-L3B_Croc	NW_002229853:452-503	52	1
29948	Zebra finch	LINE/CR1	CR1-J1_Pass	NW_002229853:4016-4260	245	1
29949	Zebra finch	LINE/CR1	CR1-Y1_Aves	NW_002218077:1066-1327	262	1
29950	Zebra finch	LINE/CR1	CR1-Y1_Aves	NW_002218077:5566-5806	241	1
29951	Zebra finch	LINE/CR1	CR1-J2_Pass	NC_011478:1591572-1592115	544	1
29952	Zebra finch	LINE/CR1	CR1-J2_Pass	NW_002226286:6460-6632	173	1
29953	Zebra finch	LINE/CR1	CR1-J1_Pass	NC_011469:43746844-43746901	58	1
29954	Zebra finch	LINE/CR1	CR1-J2_Pass	NW_002221751:2421-2680	260	1
29955	Zebra finch	LINE/CR1	CR1-8_Crp	NW_002228384:1664-1844	181	1
29956	Zebra finch	LINE/CR1	CR1-Y_Pass	NW_002228384:3917-4004	88	1
29961	Zebra finch	LINE/CR1	CR1-Y_Pass	NW_002197817:9541-9673	133	1
29962	Zebra finch	LINE/CR1	CR1AVI	NW_002198714:218328-218470	143	1
29963	Zebra finch	LINE/CR1	CR1AVI	NW_002198714:218667-218811	145	1
29964	Zebra finch	LINE/CR1	CR1AVI	NC_011469:60591639-60591714	76	1
29966	Zebra finch	LINE/CR1	CR1-L1_Tgu	NW_002231989:526-857	332	1
29967	Zebra finch	LINE/CR1	CR1-Y2_Aves	NW_002226771:2861-2957	97	1
29968	Zebra finch	LINE/CR1	CR1-Y2_Aves	NW_002226771:3456-3521	66	1
29969	Zebra finch	LINE/CR1	CR1-J2_Pass	NC_011471:16898408-16898473	66	1
29974	Zebra finch	LINE/CR1	CR1-X1_Pass	NC_011466:111640421-111640561	141	1
29976	Zebra finch	LINE/CR1	CR1-J2_Pass	NW_002214614:9568-9822	255	1
29977	Zebra finch	LINE/CR1	CR1AVI	NW_002214614:10039-10175	137	1
29984	Zebra finch	LINE/CR1	CR1-YB2_Pass	NW_002224851:8802-8890	89	1
29986	Zebra finch	LINE/CR1	CR1-J2_Pass	NW_002200558:2852-3311	460	1
29987	Zebra finch	LINE/CR1	CR1-J2_Pass	NW_002209619:647-760	114	1
29992	Zebra finch	LINE/CR1	CR1-Y_Pass	NW_002197688:7497-7835	339	1
29993	Zebra finch	LINE/CR1	CR1AVI	NC_011473:21401512-21401615	104	1
29995	Zebra finch	LINE/CR1	CR1AVI	NW_002224209:1261-1426	166	1
29997	Zebra finch	LINE/CR1	CR1-Y2_Aves	NC_011462:76120647-76121010	364	1
29999	Zebra finch	LINE/CR1	CR1-Z1_Pass	NW_002224887:899-1123	225	1
30001	Zebra finch	LINE/CR1	CR1-YB2_Pass	NW_002199006:9369-9437	69	1
30002	Zebra finch	LINE/CR1	CR1AVI	NC_011472:21558361-21558508	148	1
30003	Zebra finch	LINE/CR1	CR1-8_Crp	NW_002210404:1965-2275	311	1
30004	Zebra finch	LINE/CR1	CR1-Y2_Aves	NW_002229700:2887-3133	247	1
30006	Zebra finch	LINE/CR1	CR1AVI	NW_002224279:878-1153	276	1
30007	Zebra finch	LINE/CR1	CR1-Y2_Aves	NW_002224279:2864-3033	170	1
30008	Zebra finch	LINE/CR1	CR1AVI	NW_002224279:5882-5950	69	1
30009	Zebra finch	LINE/CR1	CR1AVI	NW_002232583:2082-2221	140	1
30010	Zebra finch	LINE/CR1	CR1-X1_Pass	NW_002232583:2778-2997	220	1
30011	Zebra finch	LINE/CR1	CR1AVI	NC_011462:41341837-41341977	141	1
30012	Zebra finch	LINE/CR1	CR1-J2_Pass	NC_011481:2029068-2029464	397	1
30015	Zebra finch	LINE/CR1	CR1-Y1_Aves	NC_011469:7113407-7113456	50	1
30016	Zebra finch	LINE/CR1	CR1-Y2_Aves	NC_011469:7113473-7113708	236	1
30017	Zebra finch	LINE/CR1	CR1-X1_Pass	NC_011469:7113895-7114115	221	1
30018	Zebra finch	LINE/CR1	CR1-Y1_Aves	NC_011469:7115683-7115962	280	1
30019	Zebra finch	LINE/CR1	CR1-X1_Pass	NW_002228084:12150-12361	212	1
30020	Zebra finch	LINE/CR1	CR1-Y2_Aves	NW_002228084:13980-14316	337	1
30028	Zebra finch	LINE/CR1	CR1-Y1_Aves	NC_011467:48589547-48590353	807	0.390335
30029	Zebra finch	LINE/CR1	CR1-I_Tgu	NC_011462:2298734-2299064	331	0.0694864
30030	Zebra finch	LINE/CR1	CR1AVI	NW_002219179:730-879	150	1
30031	Zebra finch	LINE/CR1	CR1-X1_Pass	NW_002219179:1996-2047	52	1
30034	Zebra finch	LINE/CR1	CR1AVI	NW_002212143:2533-2641	109	1
30036	Zebra finch	LINE/CR1	CR1-X1_Pass	NC_011465:3414660-3414863	204	1
30038	Zebra finch	LINE/CR1	CR1-X1_Pass	NW_002216520:8644-9333	690	1
30039	Zebra finch	LINE/CR1	CR1-1_Amn	NW_002208761:437-524	88	1
30040	Zebra finch	LINE/CR1	CR1-3_Croc	NW_002208761:1842-1947	106	1
30043	Zebra finch	LINE/CR1	CR1-L3B_Croc	NW_002205462:1520-1727	208	1
30044	Zebra finch	LINE/CR1	CR1-L3B_Croc	NW_002205462:1783-2033	251	1
30047	Zebra finch	LINE/CR1	CR1-Z1_Pass	NW_002200380:1363-1558	196	1
30048	Zebra finch	LINE/CR1	CR1-Y1_Aves	NW_002199565:2394-2928	535	1
30049	Zebra finch	LINE/CR1	CR1-YB2_Pass	NW_002223004:9063-9123	61	1
30050	Zebra finch	LINE/CR1	CR1-J2_Pass	NW_002220023:3955-4102	148	1
30051	Zebra finch	LINE/CR1	CR1-Y2_Aves	NW_002220023:6499-6787	289	1
30052	Zebra finch	LINE/CR1	CR1AVI	NC_011470:34822789-34822869	81	1
30056	Zebra finch	LINE/CR1	CR1AVI	NC_011465:142956499-142956568	70	1
30057	Zebra finch	LINE/CR1	CR1-Y_Pass	NC_011465:142956579-142956801	223	1
30058	Zebra finch	LINE/CR1	CR1-L3B_Croc	NC_011465:142958481-142958683	203	1
30059	Zebra finch	LINE/CR1	CR1-J1_Pass	NC_011465:142960278-142960485	208	1
30063	Zebra finch	LINE/CR1	CR1-Y2_Aves	NC_011467:57050390-57051275	886	0.98307
30065	Zebra finch	LINE/CR1	CR1-Y2_Aves	NW_002204196:4087-4479	393	1
30068	Zebra finch	LINE/CR1	CR1AVI	NC_011483:2840517-2840684	168	1
30069	Zebra finch	LINE/CR1	CR1AVI	NC_011472:3044011-3044146	136	1
30074	Zebra finch	LINE/CR1	CR1-I_Tgu	NW_002219782:2689-3008	320	1
30075	Zebra finch	LINE/CR1	CR1-Y1_Aves	NW_002215333:3389-3440	52	1
30076	Zebra finch	LINE/CR1	CR1-Y2_Aves	NW_002211018:4940-5138	199	1
30077	Zebra finch	LINE/CR1	CR1-J2_Pass	NW_002225325:2-206	205	1
30078	Zebra finch	LINE/CR1	CR1-Y_Pass	NC_011482:4765141-4765217	77	1
30083	Zebra finch	LINE/CR1	CR1-Y2_Aves	NW_002202032:12308-12469	162	1
30084	Zebra finch	LINE/CR1	CR1-J2_Pass	NW_002202032:13859-13919	61	1
30085	Zebra finch	LINE/CR1	CR1AVI	NC_011470:32059700-32059823	124	1
30091	Zebra finch	LINE/CR1	CR1-Y_Pass	NW_002212624:1378-1440	63	1
30092	Zebra finch	LINE/CR1	CR1AVI	NW_002212624:1643-1804	162	1
30093	Zebra finch	LINE/CR1	CR1-Y1_Aves	NC_011483:1271335-1271801	467	1
30094	Zebra finch	LINE/CR1	CR1-X1_Pass	NC_011483:1273232-1273309	78	1
30097	Zebra finch	LINE/CR1	CR1AVI	NW_002204270:2637-2858	222	1
30099	Zebra finch	LINE/CR1	CR1-J3_Pass	NW_002228095:15111-15438	328	1
30101	Zebra finch	LINE/CR1	CR1-J2_Pass	NW_002224901:2488-2731	244	1
30102	Zebra finch	LINE/CR1	CR1-Y2_Aves	NW_002224901:4223-4710	488	1
30103	Zebra finch	LINE/CR1	CR1-Y1_Aves	NC_011465:152830206-152830522	317	1
30104	Zebra finch	LINE/CR1	CR1-X1_Pass	NC_011465:152832043-152832234	192	1
30105	Zebra finch	LINE/CR1	CR1AVI	NW_002204411:2573-2720	148	1
30110	Zebra finch	LINE/CR1	CR1-Y_Pass	NC_011465:138699855-138699919	65	1
30112	Zebra finch	LINE/CR1	CR1-L3B_Croc	NW_002224153:137-500	364	1
30113	Zebra finch	LINE/CR1	CR1AVI	NW_002233375:525-915	391	1
30115	Zebra finch	LINE/CR1	CR1-X1_Pass	NW_002218566:7139-7197	59	1
30116	Zebra finch	LINE/CR1	CR1AVI	NC_011471:37683746-37683989	244	1
30117	Zebra finch	LINE/CR1	CR1AVI	NC_011471:37685745-37685873	129	1
30119	Zebra finch	LINE/CR1	CR1-Y1_Aves	NW_002211961:2931-3323	393	1
30120	Zebra finch	LINE/CR1	CR1AVI	NW_002197344:7519-7746	228	1
30124	Zebra finch	LINE/CR1	CR1-Y2_Aves	NW_002227750:2592-2792	201	1
30125	Zebra finch	LINE/CR1	CR1-Y2_Aves	NW_002227750:3140-3444	305	1
30126	Zebra finch	LINE/CR1	CR1-YB2_Pass	NW_002227505:5681-5896	216	1
30127	Zebra finch	LINE/CR1	CR1-X2_Pass	NW_002208061:1185-1203	19	1
30130	Zebra finch	LINE/CR1	CR1-J2_Pass	NW_002223013:2005-2064	60	1
30131	Zebra finch	LINE/CR1	CR1-Y1_Aves	NW_002223013:2638-2693	56	1
30132	Zebra finch	LINE/CR1	CR1-J2_Pass	NW_002223013:4973-5139	167	1
30142	Zebra finch	LINE/CR1	CR1-8_Crp	NW_002230581:405-928	524	1
30143	Zebra finch	LINE/CR1	CR1-Y2_Aves	NW_002209089:208-490	283	1
30144	Zebra finch	LINE/CR1	CR1-Y1_Aves	NW_002209089:2064-2318	255	1
30145	Zebra finch	LINE/CR1	CR1AVI	NW_002228535:605-774	170	1
30146	Zebra finch	LINE/CR1	CR1-Y1_Aves	NC_011469:16736211-16736645	435	1
30149	Zebra finch	LINE/CR1	CR1-YB2_Pass	NW_002222571:1047-1349	303	1
30155	Zebra finch	LINE/CR1	CR1-J2_Pass	NW_002215800:284-608	325	1
30157	Zebra finch	LINE/CR1	CR1AVI	NW_002212577:4485-4602	118	1
30158	Zebra finch	LINE/CR1	CR1-Y1_Aves	NW_002231419:3711-3762	52	1
30159	Zebra finch	LINE/CR1	CR1-K4_Tgu	NC_011466:55100835-55101321	487	0.344969
30160	Zebra finch	LINE/CR1	CR1-Y_Pass	NC_011492:261329-261393	65	0.353846
30161	Zebra finch	LINE/CR1	CR1-J1_Pass	NW_002224651:6192-6592	401	1
30163	Zebra finch	LINE/CR1	CR1-X1_Pass	NC_011477:7892203-7892271	69	1
30165	Zebra finch	LINE/CR1	CR1-J1_Pass	NW_002233867:12803-13032	230	1
30166	Zebra finch	LINE/CR1	CR1AVI	NW_002233867:13887-14095	209	1
30167	Zebra finch	LINE/CR1	CR1-J2_Pass	NW_002202414:2511-2660	150	1
30177	Zebra finch	LINE/CR1	CR1-J3_Pass	NC_011472:17376745-17376978	234	1
30182	Zebra finch	LINE/CR1	CR1AVI	NW_002200510:736-877	142	1
30183	Zebra finch	LINE/CR1	CR1AVI	NW_002200510:1133-1209	77	1
30184	Zebra finch	LINE/CR1	CR1-Y2_Aves	NC_011466:11958023-11958670	648	0.33642
30187	Zebra finch	LINE/CR1	CR1-I_Tgu	NW_002228494:15076-15184	109	1
30188	Zebra finch	LINE/CR1	CR1-J3_Pass	NW_002228494:15210-15634	425	1
30189	Zebra finch	LINE/CR1	CR1AVI	NW_002228494:15634-15775	142	1
30190	Zebra finch	LINE/CR1	CR1AVI	NW_002223029:5522-5587	66	1
30191	Zebra finch	LINE/CR1	CR1AVI	NW_002205261:2446-2580	135	1
30194	Zebra finch	LINE/CR1	CR1-Y_Pass	NC_011483:6146987-6147251	265	1
30205	Zebra finch	LINE/CR1	CR1AVI	NW_002204252:6808-6950	143	1
30206	Zebra finch	LINE/CR1	CR1-K3_Tgu	NW_002204252:7116-7222	107	1
30210	Zebra finch	LINE/CR1	CR1-Y2_Aves	NW_002219383:5176-5345	170	1
30212	Zebra finch	LINE/CR1	CR1AVI	NC_011488:4859325-4859460	136	1
30213	Zebra finch	LINE/CR1	CR1AVI	NW_002206654:60-426	367	1
30214	Zebra finch	LINE/CR1	CR1-Y2_Aves	NW_002210454:922-1029	108	1
30215	Zebra finch	LINE/CR1	CR1AVI	NW_002210454:5095-5274	180	1
30216	Zebra finch	LINE/CR1	CR1-Y_Pass	NW_002226029:6932-7188	257	1
30217	Zebra finch	LINE/CR1	CR1-Y2_Aves	NW_002210845:517-1116	600	1
30221	Zebra finch	LINE/CR1	CR1-11_Crp	NC_011478:11796398-11796768	371	1
30222	Zebra finch	LINE/CR1	CR1AVI	NW_002198418:1562-1688	127	1
30223	Zebra finch	LINE/CR1	CR1-K3_Tgu	NW_002198418:1796-1989	194	1
30224	Zebra finch	LINE/CR1	CR1AVI	NW_002204681:1716-1824	109	1
30225	Zebra finch	LINE/CR1	CR1AVI	NW_002219097:502-697	196	1
30229	Zebra finch	LINE/CR1	CR1-X1_Pass	NC_011476:5505170-5505372	203	0.17734
30230	Zebra finch	LINE/CR1	CR1AVI	NW_002221494:1570-1744	175	1
30231	Zebra finch	LINE/CR1	CR1-YB2_Pass	NW_002225953:1076-1767	692	1
30234	Zebra finch	LINE/CR1	CR1-Y2_Aves	NW_002220393:3627-3687	61	1
30235	Zebra finch	LINE/CR1	CR1AVI	NW_002220393:4190-4332	143	1
30236	Zebra finch	LINE/CR1	CR1AVI	NW_002220393:4840-4922	83	1
30237	Zebra finch	LINE/CR1	CR1-YB1_Tgu	NW_002220393:5277-5426	150	1
30245	Zebra finch	LINE/CR1	CR1-YB2_Pass	NW_002210282:52-401	350	1
30246	Zebra finch	LINE/CR1	CR1-YB1_Tgu	NW_002210282:412-585	174	1
30247	Zebra finch	LINE/CR1	CR1-YB2_Pass	NW_002224108:1598-1963	366	1
30248	Zebra finch	LINE/CR1	CR1AVI	NC_011462:3769697-3770012	316	1
30250	Zebra finch	LINE/CR1	CR1-X1_Pass	NC_011462:3771702-3772011	310	1
30251	Zebra finch	LINE/CR1	CR1AVI	NC_011462:3773103-3773210	108	1
30252	Zebra finch	LINE/CR1	CR1-Z2_Pass	NC_011465:151323517-151323604	88	1
30253	Zebra finch	LINE/CR1	CR1-Z2_Pass	NC_011465:151323609-151324060	452	1
30254	Zebra finch	LINE/CR1	CR1-15_Crp	NC_011465:151325322-151325437	116	1
30258	Zebra finch	LINE/CR1	CR1-K1_Tgu	NW_002216215:921-1186	266	1
30261	Zebra finch	LINE/CR1	CR1AVI	NW_002222144:1055-1185	131	1
30262	Zebra finch	LINE/CR1	CR1-Y2_Aves	NW_002222144:1720-1946	227	1
30263	Zebra finch	LINE/CR1	CR1-J3_Pass	NW_002211211:2038-2206	169	1
30266	Zebra finch	LINE/CR1	CR1-Y2_Aves	NW_002232912:5288-5720	433	1
30268	Zebra finch	LINE/CR1	CR1-L3B_Croc	NC_011466:7730167-7730456	290	1
30269	Zebra finch	LINE/CR1	CR1-J2_Pass	NW_002234233:679-755	77	1
30272	Zebra finch	LINE/CR1	CR1-J2_Pass	NW_002199362:657-1047	391	1
30273	Zebra finch	LINE/CR1	CR1-Y1_Aves	NW_002228644:576-851	276	1
30274	Zebra finch	LINE/CR1	CR1-Y2_Aves	NW_002226339:3466-3757	292	1
30275	Zebra finch	LINE/CR1	CR1-Y2_Aves	NW_002226339:3755-3853	99	1
30276	Zebra finch	LINE/CR1	CR1-Y2_Aves	NW_002226339:3843-4058	216	1
30277	Zebra finch	LINE/CR1	CR1-J2_Pass	NW_002224009:4044-4251	208	1
30278	Zebra finch	LINE/CR1	CR1-Y_Pass	NW_002201876:1-102	102	1
30279	Zebra finch	LINE/CR1	CR1-11_Crp	NC_011484:12302781-12302959	179	0.994413
30280	Zebra finch	LINE/CR1	CR1-11_Crp	NC_011484:12302956-12303067	112	1
30282	Zebra finch	LINE/CR1	CR1-J2_Pass	NW_002206323:1-102	102	1
30283	Zebra finch	LINE/CR1	CR1-J2_Pass	NW_002206323:2110-2372	263	1
30284	Zebra finch	LINE/CR1	CR1-J1_Pass	NW_002221223:2334-2394	61	1
30288	Zebra finch	LINE/CR1	CR1-L1_Tgu	NW_002212543:1160-1466	307	1
30292	Zebra finch	LINE/CR1	CR1-Y1_Aves	NW_002200909:575-1105	531	1
30293	Zebra finch	LINE/CR1	CR1AVI	NW_002200909:1162-1223	62	1
30294	Zebra finch	LINE/CR1	CR1-L3B_Croc	NW_002200909:1841-1999	159	1
30295	Zebra finch	LINE/CR1	CR1AVI	NW_002227843:1256-1430	175	1
30300	Zebra finch	LINE/CR1	CR1-J1_Pass	NW_002233570:1-41	41	1
30302	Zebra finch	LINE/CR1	CR1AVI	NW_002233570:2796-2949	154	1
30303	Zebra finch	LINE/CR1	CR1-8_Crp	NW_002231335:5533-5626	94	1
30312	Zebra finch	LINE/CR1	CR1-Y1_Aves	NC_011472:27836163-27836647	485	0.138144
30314	Zebra finch	LINE/CR1	CR1-L3B_Croc	NW_002223404:931-1166	236	1
30316	Zebra finch	LINE/CR1	CR1-Z1_Pass	NW_002208455:2963-3031	69	1
30318	Zebra finch	LINE/CR1	CR1-K4_Tgu	NC_011462:66948263-66948537	275	0.0363636
30319	Zebra finch	LINE/CR1	CR1-Y_Pass	NW_002215816:650-730	81	1
30320	Zebra finch	LINE/CR1	CR1-L3B_Croc	NW_002232882:1180-1292	113	1
30321	Zebra finch	LINE/CR1	CR1-J1_Pass	NC_011474:2947953-2948245	293	1
30323	Zebra finch	LINE/CR1	CR1AVI	NW_002223513:1994-2099	106	1
30325	Zebra finch	LINE/CR1	CR1-J1_Pass	NW_002223513:3457-3652	196	1
30326	Zebra finch	LINE/CR1	CR1-Y1_Aves	NW_002223513:5897-6346	450	1
30327	Zebra finch	LINE/CR1	CR1-YB1_Tgu	NW_002223513:7023-7107	85	1
30328	Zebra finch	LINE/CR1	CR1-L3B_Croc	NC_011472:12464298-12464432	135	0.77037
30329	Zebra finch	LINE/CR1	CR1-J2_Pass	NW_002214826:902-1045	144	1
30335	Zebra finch	LINE/CR1	CR1AVI	NC_011471:39076582-39076692	111	1
30336	Zebra finch	LINE/CR1	CR1AVI	NC_011471:39077441-39077633	193	1
30337	Zebra finch	LINE/CR1	CR1-K1_Tgu	NC_011470:32735681-32735815	135	1
30338	Zebra finch	LINE/CR1	CR1-Y1_Aves	NC_011465:140843598-140843954	357	1
30339	Zebra finch	LINE/CR1	CR1-Y1_Aves	NC_011465:140846847-140847526	680	1
30340	Zebra finch	LINE/CR1	CR1-J2_Pass	NW_002218935:1568-3047	1480	1
30343	Zebra finch	LINE/CR1	CR1-YB2_Pass	NW_002199961:3880-4332	453	1
30345	Zebra finch	LINE/CR1	CR1AVI	NC_011468:16816245-16816439	195	1
30346	Zebra finch	LINE/CR1	CR1-K4_Tgu	NC_011465:88189569-88189977	409	1
30348	Zebra finch	LINE/CR1	CR1-Y2_Aves	NW_002208595:1824-1912	89	1
30350	Zebra finch	LINE/CR1	CR1AVI	NC_011489:657254-657431	178	1
30351	Zebra finch	LINE/CR1	CR1-Y_Pass	NC_011489:657628-657741	114	1
30352	Zebra finch	LINE/CR1	CR1-Y2_Aves	NC_011489:657733-657796	64	1
30353	Zebra finch	LINE/CR1	CR1-J3_Pass	NW_002226822:6-869	864	1
30355	Zebra finch	LINE/CR1	CR1-J3_Pass	NW_002226822:1516-1894	379	1
30356	Zebra finch	LINE/CR1	CR1-Y2_Aves	NW_002226822:2896-3171	276	1
30357	Zebra finch	LINE/CR1	CR1-Y2_Aves	NW_002231814:177-344	168	1
30359	Zebra finch	LINE/CR1	CR1-YB1_Tgu	NW_002200387:1-1033	1033	1
30360	Zebra finch	LINE/CR1	CR1-YB1_Tgu	NW_002200387:1033-1078	46	1
30369	Zebra finch	LINE/CR1	CR1-I_Tgu	NW_002226750:5773-5962	190	1
30372	Zebra finch	LINE/CR1	CR1-J2_Pass	NC_011490:3507441-3507502	62	1
30377	Zebra finch	LINE/CR1	CR1-Y1_Aves	NW_002217571:2116-2324	209	1
30378	Zebra finch	LINE/CR1	CR1-Y2_Aves	NW_002209365:1584-2893	1310	1
30379	Zebra finch	LINE/CR1	CR1-L3B_Croc	NW_002212889:493-634	142	1
30380	Zebra finch	LINE/CR1	CR1-J2_Pass	NW_002212889:2664-2796	133	1
30381	Zebra finch	LINE/CR1	CR1-X1_Pass	NW_002232721:1239-1582	344	1
30384	Zebra finch	LINE/CR1	CR1-Y2_Aves	NW_002228473:1265-1395	131	1
30387	Zebra finch	LINE/CR1	CR1-Y1_Aves	NC_011475:19901128-19901336	209	1
30389	Zebra finch	LINE/CR1	CR1-J2_Pass	NW_002220181:1275-1492	218	1
30390	Zebra finch	LINE/CR1	CR1-L3B_Croc	NC_011469:33075798-33076099	302	1
30393	Zebra finch	LINE/CR1	CR1-J1_Pass	NW_002202367:1502-1681	180	1
30394	Zebra finch	LINE/CR1	CR1-J1_Pass	NW_002202367:1680-2010	331	1
30396	Zebra finch	LINE/CR1	CR1-J2_Pass	NC_011462:113570994-113571310	317	1
30397	Zebra finch	LINE/CR1	CR1AVI	NC_011462:113571299-113571537	239	1
30399	Zebra finch	LINE/CR1	CR1-L3A_Croc	NW_002199844:1567-1778	212	1
30401	Zebra finch	LINE/CR1	CR1-J2_Pass	NC_011491:793408-793569	162	1
30407	Zebra finch	LINE/CR1	CR1-J1_Pass	NW_002211939:6758-6808	51	1
30411	Zebra finch	LINE/CR1	CR1-J3_Pass	NW_002205855:63365-64403	1039	1
30412	Zebra finch	LINE/CR1	CR1-Y2_Aves	NW_002205855:65425-65700	276	1
30413	Zebra finch	LINE/CR1	CR1-J2_Pass	NW_002205855:66251-66502	252	1
30414	Zebra finch	LINE/CR1	CR1AVI	NW_002209791:1663-1785	123	1
30416	Zebra finch	LINE/CR1	CR1-J3_Pass	NC_011473:4429966-4431727	1762	0.157208
30418	Zebra finch	LINE/CR1	CR1-J2_Pass	NC_011488:2016479-2016598	120	1
30419	Zebra finch	LINE/CR1	CR1-Y2_Aves	NW_002204357:2454-2593	140	1
30420	Zebra finch	LINE/CR1	CR1AVI	NW_002224512:3358-3499	142	1
30422	Zebra finch	LINE/CR1	CR1-Y2_Aves	NW_002208787:1239-1378	140	1
30423	Zebra finch	LINE/CR1	CR1AVI	NW_002208787:2270-2352	83	1
30424	Zebra finch	LINE/CR1	CR1-J1_Pass	NC_011463:710205-710252	48	1
30425	Zebra finch	LINE/CR1	CR1-Y1_Aves	NW_002206403:3156-3213	58	1
30426	Zebra finch	LINE/CR1	CR1-J1_Pass	NW_002207730:837-909	73	1
30427	Zebra finch	LINE/CR1	CR1-11_Crp	NW_002211676:1231-1799	569	1
30428	Zebra finch	LINE/CR1	CR1-Y2_Aves	NC_011467:26511224-26511609	386	1
30429	Zebra finch	LINE/CR1	CR1-J2_Pass	NC_011467:26512715-26512838	124	1
30431	Zebra finch	LINE/CR1	CR1AVI	NC_011474:3360786-3360878	93	1
30432	Zebra finch	LINE/CR1	CR1-I_Tgu	NW_002208523:45-166	122	1
30436	Zebra finch	LINE/CR1	CR1AVI	NW_002198333:9261-9447	187	1
30437	Zebra finch	LINE/CR1	CR1-X1_Pass	NC_011465:1320001-1320203	203	1
30440	Zebra finch	LINE/CR1	CR1AVI	NC_011465:1862373-1862475	103	1
30441	Zebra finch	LINE/CR1	CR1-J2_Pass	NC_011465:1862901-1863037	137	1
30444	Zebra finch	LINE/CR1	CR1-J2_Pass	NW_002200794:4362-4498	137	1
30446	Zebra finch	LINE/CR1	CR1-J3_Pass	NW_002223173:4379-4749	371	1
30447	Zebra finch	LINE/CR1	CR1-J3_Pass	NW_002223173:4736-4827	92	1
30448	Zebra finch	LINE/CR1	CR1-I_Tgu	NW_002223173:4821-4913	93	1
30449	Zebra finch	LINE/CR1	CR1AVI	NC_011481:768309-768516	208	1
30451	Zebra finch	LINE/CR1	CR1-X1_Pass	NW_002200933:2853-3115	263	1
30453	Zebra finch	LINE/CR1	CR1-J2_Pass	NW_002216061:1-353	353	1
30454	Zebra finch	LINE/CR1	CR1-15_Crp	NW_002216061:1042-1394	353	1
30456	Zebra finch	LINE/CR1	CR1-8_Crp	NW_002205525:2351-2771	421	1
30457	Zebra finch	LINE/CR1	CR1-Y2_Aves	NC_011473:3095220-3095463	244	1
30458	Zebra finch	LINE/CR1	CR1-J1_Pass	NW_002214244:1866-2332	467	1
30459	Zebra finch	LINE/CR1	CR1-Y2_Aves	NW_002231495:10926-11079	154	1
30460	Zebra finch	LINE/CR1	CR1-Y1_Aves	NW_002231165:593-954	362	1
30461	Zebra finch	LINE/CR1	CR1-13_AMi	NW_002231165:3650-3910	261	1
30463	Zebra finch	LINE/CR1	CR1-J2_Pass	NW_002230263:1318-1478	161	1
30464	Zebra finch	LINE/CR1	CR1AVI	NW_002230263:1995-2231	237	1
30465	Zebra finch	LINE/CR1	CR1-J2_Pass	NW_002212219:3425-3625	201	1
30466	Zebra finch	LINE/CR1	CR1-L3A_Croc	NW_002212219:4572-4740	169	1
30467	Zebra finch	LINE/CR1	CR1-X1_Pass	NC_011481:1091433-1091670	238	1
30470	Zebra finch	LINE/CR1	CR1-Y1_Aves	NW_002214272:6324-6776	453	1
30471	Zebra finch	LINE/CR1	CR1-X1_Pass	NW_002214272:6880-7044	165	1
30473	Zebra finch	LINE/CR1	CR1-Y1_Aves	NW_002225659:5437-5516	80	1
30474	Zebra finch	LINE/CR1	CR1AVI	NW_002225659:6065-6243	179	1
30476	Zebra finch	LINE/CR1	CR1-J3_Pass	NW_002211271:1353-1405	53	1
30477	Zebra finch	LINE/CR1	CR1-Y2_Aves	NW_002211271:1434-1748	315	1
30478	Zebra finch	LINE/CR1	CR1-X3_Pass	NW_002231791:2076-2483	408	1
30479	Zebra finch	LINE/CR1	CR1-Y2_Aves	NW_002231791:2888-3119	232	1
30480	Zebra finch	LINE/CR1	CR1-J3_Pass	NW_002231791:3151-3240	90	1
30481	Zebra finch	LINE/CR1	CR1-8_Crp	NW_002201936:1981-2412	432	1
30483	Zebra finch	LINE/CR1	CR1-Y2_Aves	NW_002203707:709-1730	1022	1
30486	Zebra finch	LINE/CR1	CR1-J1_Pass	NW_002216112:1827-1887	61	1
30487	Zebra finch	LINE/CR1	CR1-J2_Pass	NW_002216112:1887-2082	196	1
30488	Zebra finch	LINE/CR1	CR1-8_Crp	NW_002224219:1300-1375	76	1
30489	Zebra finch	LINE/CR1	CR1-11_Crp	NW_002216031:1438-1884	447	1
30490	Zebra finch	LINE/CR1	CR1-Y2_Aves	NW_002230840:4085-4455	371	1
30491	Zebra finch	LINE/CR1	CR1-Y2_Aves	NW_002230840:4522-4972	451	1
30492	Zebra finch	LINE/CR1	CR1-L3B_Croc	NW_002229337:1059-1783	725	1
30493	Zebra finch	LINE/CR1	CR1AVI	NC_011479:1871184-1871293	110	1
30496	Zebra finch	LINE/CR1	CR1AVI	NW_002212466:1524-1648	125	1
30497	Zebra finch	LINE/CR1	CR1-Y1_Aves	NC_011465:8736799-8737023	225	1
30499	Zebra finch	LINE/CR1	CR1-J2_Pass	NW_002225288:1629-1702	74	1
30500	Zebra finch	LINE/CR1	CR1AVI	NW_002216525:5570-5892	323	1
30502	Zebra finch	LINE/CR1	CR1-X3_Pass	NW_002211718:2030-2097	68	1
30505	Zebra finch	LINE/CR1	CR1-J1_Pass	NW_002229295:1197-1453	257	1
30506	Zebra finch	LINE/CR1	CR1AVI	NW_002229295:2901-3151	251	1
30507	Zebra finch	LINE/CR1	CR1-X2_Pass	NW_002229295:3456-3575	120	1
30510	Zebra finch	LINE/CR1	CR1-J2_Pass	NW_002232054:678-782	105	1
30519	Zebra finch	LINE/CR1	CR1-X1_Pass	NW_002210824:6472-6605	134	1
30521	Zebra finch	LINE/CR1	CR1-X1_Pass	NW_002229053:2414-2656	243	1
30524	Zebra finch	LINE/CR1	CR1-Y2_Aves	NW_002212209:5612-5766	155	1
30525	Zebra finch	LINE/CR1	CR1-Y2_Aves	NW_002212209:5854-6165	312	1
30526	Zebra finch	LINE/CR1	CR1-J1_Pass	NW_002212209:6188-6611	424	1
30527	Zebra finch	LINE/CR1	CR1AVI	NW_002217775:391-543	153	1
30528	Zebra finch	LINE/CR1	CR1AVI	NW_002200256:1114-1253	140	1
30529	Zebra finch	LINE/CR1	CR1-Y1_Aves	NC_011462:113509023-113509599	577	1
30530	Zebra finch	LINE/CR1	CR1-X1_Pass	NW_002212506:178-351	174	1
30531	Zebra finch	LINE/CR1	CR1AVI	NW_002212506:912-1044	133	1
30532	Zebra finch	LINE/CR1	CR1AVI	NW_002212506:1871-1980	110	1
30536	Zebra finch	LINE/CR1	CR1AVI	NC_011475:4455-4535	81	1
30537	Zebra finch	LINE/CR1	CR1-X1_Pass	NW_002201260:3794-3921	128	1
30539	Zebra finch	LINE/CR1	CR1-I_Tgu	NC_011476:20088150-20088284	135	1
30541	Zebra finch	LINE/CR1	CR1AVI	NC_011465:3082655-3082826	172	1
30544	Zebra finch	LINE/CR1	CR1-J3_Pass	NW_002202106:6439-6686	248	1
30545	Zebra finch	LINE/CR1	CR1-J3_Pass	NW_002202106:6682-7363	682	1
30551	Zebra finch	LINE/CR1	CR1-L1_Tgu	NW_002228601:4485-4724	240	1
30552	Zebra finch	LINE/CR1	CR1-X1_Pass	NW_002222226:2784-2899	116	1
30553	Zebra finch	LINE/CR1	CR1-X1_Pass	NW_002222226:4474-4933	460	1
30554	Zebra finch	LINE/CR1	CR1AVI	NW_002222226:5231-5451	221	1
30555	Zebra finch	LINE/CR1	CR1-J2_Pass	NW_002222226:5711-5900	190	1
30556	Zebra finch	LINE/CR1	CR1-J2_Pass	NW_002203206:1-190	190	1
30559	Zebra finch	LINE/CR1	CR1-J1_Pass	NC_011462:31097434-31097735	302	1
30560	Zebra finch	LINE/CR1	CR1-Y2_Aves	NW_002234181:20-190	171	1
30561	Zebra finch	LINE/CR1	CR1-X1_Pass	NW_002234181:367-456	90	1
30564	Zebra finch	LINE/CR1	CR1AVI	NW_002198847:29976-30103	128	1
30565	Zebra finch	LINE/CR1	CR1-J2_Pass	NW_002198847:33513-33642	130	1
30566	Zebra finch	LINE/CR1	CR1AVI	NW_002198847:33643-33759	117	1
30569	Zebra finch	LINE/CR1	CR1-11_Crp	NC_011462:47972381-47972627	247	1
30570	Zebra finch	LINE/CR1	CR1-Y_Pass	NW_002219137:6118-6390	273	1
30580	Zebra finch	LINE/CR1	CR1AVI	NW_002219192:2083-2225	143	1
30581	Zebra finch	LINE/CR1	CR1AVI	NW_002219192:3041-3178	138	1
30582	Zebra finch	LINE/CR1	CR1-J3_Pass	NW_002219192:3305-3424	120	1
30583	Zebra finch	LINE/CR1	CR1AVI	NW_002234307:3010-3274	265	1
30592	Zebra finch	LINE/CR1	CR1-Y1_Aves	NW_002234513:14998-15130	133	1
30598	Zebra finch	LINE/CR1	CR1AVI	NW_002231123:583-803	221	1
30599	Zebra finch	LINE/CR1	CR1AVI	NW_002226451:4742-4884	143	1
30600	Zebra finch	LINE/CR1	CR1-X1_Pass	NW_002231420:1910-2163	254	1
30601	Zebra finch	LINE/CR1	CR1-J2_Pass	NW_002224309:5058-5121	64	1
30602	Zebra finch	LINE/CR1	CR1-J1_Pass	NW_002224309:5132-5192	61	1
30604	Zebra finch	LINE/CR1	CR1-J2_Pass	NC_011474:3522137-3522540	404	1
30605	Zebra finch	LINE/CR1	CR1-Y2_Aves	NW_002204616:2463-2733	271	1
30606	Zebra finch	LINE/CR1	CR1-Y1_Aves	NW_002226812:2305-2425	121	1
30607	Zebra finch	LINE/CR1	CR1-Y1_Aves	NW_002226812:2428-2485	58	1
30608	Zebra finch	LINE/CR1	CR1-Y2_Aves	NW_002226812:4369-4584	216	1
30610	Zebra finch	LINE/CR1	CR1-K1_Tgu	NC_011482:6229854-6230189	336	1
30612	Zebra finch	LINE/CR1	CR1-J2_Pass	NW_002226446:1194-1253	60	1
30613	Zebra finch	LINE/CR1	CR1-L3A_Croc	NW_002218544:1404-1793	390	1
30617	Zebra finch	LINE/CR1	CR1-8_Crp	NW_002198705:36107-36309	203	1
30619	Zebra finch	LINE/CR1	CR1AVI	NC_011469:6485204-6485262	59	1
30620	Zebra finch	LINE/CR1	CR1-I_Tgu	NW_002217518:1251-1301	51	1
30622	Zebra finch	LINE/CR1	CR1-J2_Pass	NC_011468:16768085-16768300	216	1
30625	Zebra finch	LINE/CR1	CR1-Y_Pass	NC_011470:35794030-35794193	164	1
30627	Zebra finch	LINE/CR1	CR1-L3B_Croc	NW_002224667:3006-3495	490	1
30628	Zebra finch	LINE/CR1	CR1-Y2_Aves	NW_002224667:4315-4634	320	1
30629	Zebra finch	LINE/CR1	CR1-X1_Pass	NW_002221485:2900-3038	139	1
30630	Zebra finch	LINE/CR1	CR1-X1_Pass	NW_002199735:7661-8121	461	1
30631	Zebra finch	LINE/CR1	CR1-J2_Pass	NW_002199735:8485-8760	276	1
30632	Zebra finch	LINE/CR1	CR1AVI	NC_011470:17591284-17591612	329	1
30634	Zebra finch	LINE/CR1	CR1-Y2_Aves	NW_002217018:5291-5653	363	1
30638	Zebra finch	LINE/CR1	CR1-J1_Pass	NC_011473:25798099-25798261	163	0.993865
30639	Zebra finch	LINE/CR1	CR1-K1_Tgu	NW_002197595:606-701	96	1
30640	Zebra finch	LINE/CR1	CR1-L1_Tgu	NW_002197595:1460-1733	274	1
30641	Zebra finch	LINE/CR1	CR1AVI	NC_011462:204499-204916	418	1
30644	Zebra finch	LINE/CR1	CR1-J1_Pass	NC_011493:3765485-3765619	135	1
30645	Zebra finch	LINE/CR1	CR1-J2_Pass	NC_011493:3765609-3765719	111	1
30646	Zebra finch	LINE/CR1	CR1-X2_Pass	NW_002212448:3222-3440	219	1
30647	Zebra finch	LINE/CR1	CR1AVI	NC_011469:49689379-49689499	121	0.256198
30648	Zebra finch	LINE/CR1	CR1AVI	NW_002220982:1431-1531	101	1
30649	Zebra finch	LINE/CR1	CR1-J1_Pass	NC_011462:109222037-109222239	203	1
30650	Zebra finch	LINE/CR1	CR1-L3B_Croc	NW_002222068:1106-1576	471	1
30652	Zebra finch	LINE/CR1	CR1-Y2_Aves	NW_002232080:13806-14115	310	1
30654	Zebra finch	LINE/CR1	CR1-8_Crp	NC_011472:2917667-2917930	264	0.996212
30656	Zebra finch	LINE/CR1	CR1-X1_Pass	NW_002226480:3436-3528	93	1
30657	Zebra finch	LINE/CR1	CR1-Y1_Aves	NC_011469:21421456-21422000	545	1
30658	Zebra finch	LINE/CR1	CR1AVI	NC_011469:21422699-21422834	136	1
30660	Zebra finch	LINE/CR1	CR1-Y2_Aves	NW_002200620:3092-3191	100	1
30662	Zebra finch	LINE/CR1	CR1-Y2_Aves	NW_002199775:807-1014	208	1
30666	Zebra finch	LINE/CR1	CR1-Y2_Aves	NC_011493:57276565-57276859	295	1
30669	Zebra finch	LINE/CR1	CR1-J2_Pass	NC_011473:5570850-5571054	205	1
30676	Zebra finch	LINE/CR1	CR1-J2_Pass	NW_002221411:13328-13574	247	1
30677	Zebra finch	LINE/CR1	CR1-YB2_Pass	NW_002198973:1851-1934	84	1
30678	Zebra finch	LINE/CR1	CR1-Y_Pass	NW_002201949:314-578	265	1
30679	Zebra finch	LINE/CR1	CR1-J2_Pass	NW_002228796:3046-3117	72	1
30682	Zebra finch	LINE/CR1	CR1-J2_Pass	NW_002219375:1-183	183	1
30688	Zebra finch	LINE/CR1	CR1AVI	NW_002226327:4245-4346	102	1
30689	Zebra finch	LINE/CR1	CR1-YB2_Pass	NW_002206630:2382-2690	309	1
30695	Zebra finch	LINE/CR1	CR1-X1_Pass	NC_011463:52897213-52897454	242	0.376033
30697	Zebra finch	LINE/CR1	CR1-K2_Tgu	NC_011487:944546-944743	198	1
30698	Zebra finch	LINE/CR1	CR1-J2_Pass	NW_002222041:360-915	556	1
30699	Zebra finch	LINE/CR1	CR1-I_Tgu	NW_002222041:1646-1915	270	1
30702	Zebra finch	LINE/CR1	CR1-J2_Pass	NW_002210104:307-428	122	1
30703	Zebra finch	LINE/CR1	CR1-J2_Pass	NW_002214667:998-1094	97	1
30704	Zebra finch	LINE/CR1	CR1-Y1_Aves	NW_002214667:2426-2853	428	1
30710	Zebra finch	LINE/CR1	CR1-X1_Pass	NC_011476:9359923-9360197	275	1
30711	Zebra finch	LINE/CR1	CR1-Y2_Aves	NW_002233159:2629-2881	253	1
30712	Zebra finch	LINE/CR1	CR1-J2_Pass	NW_002219940:141-411	271	1
30713	Zebra finch	LINE/CR1	CR1-K2_Tgu	NW_002222121:6614-6721	108	1
30715	Zebra finch	LINE/CR1	CR1-X3_Pass	NW_002213278:1511-1952	442	1
30716	Zebra finch	LINE/CR1	CR1-I_Tgu	NW_002213278:2243-2296	54	1
30720	Zebra finch	LINE/CR1	CR1AVI	NW_002199303:646-717	72	1
30722	Zebra finch	LINE/CR1	CR1-L3B_Croc	NW_002219997:1453-1613	161	1
30724	Zebra finch	LINE/CR1	CR1-J2_Pass	NW_002225817:3580-3632	53	1
30725	Zebra finch	LINE/CR1	CR1-J1_Pass	NC_011470:35355833-35356010	178	1
30738	Zebra finch	LINE/CR1	CR1AVI	NC_011470:35358445-35358592	148	1
30739	Zebra finch	LINE/CR1	CR1-J2_Pass	NC_011470:35358760-35358811	52	1
30740	Zebra finch	LINE/CR1	CR1-Y2_Aves	NC_011469:56720162-56720528	367	1
30741	Zebra finch	LINE/CR1	CR1-L3B_Croc	NW_002232740:1175-1492	318	1
30743	Zebra finch	LINE/CR1	CR1-X1_Pass	NW_002218657:182-689	508	1
30744	Zebra finch	LINE/CR1	CR1-Y2_Aves	NW_002226142:4031-4459	429	1
30746	Zebra finch	LINE/CR1	CR1-Y1_Aves	NW_002222212:5895-5987	93	1
30747	Zebra finch	LINE/CR1	CR1-Y1_Aves	NW_002222212:5990-6269	280	1
30748	Zebra finch	LINE/CR1	CR1-X1_Pass	NC_011492:930027-930336	310	0.341935
30749	Zebra finch	LINE/CR1	CR1AVI	NC_011466:98570355-98570498	144	1
30750	Zebra finch	LINE/CR1	CR1-11_Crp	NW_002221626:2020-2387	368	1
30751	Zebra finch	LINE/CR1	CR1-Y_Pass	NW_002232558:121-204	84	1
30753	Zebra finch	LINE/CR1	CR1-J2_Pass	NC_011465:3003922-3004590	669	0.038864
30760	Zebra finch	LINE/CR1	CR1-I_Tgu	NC_011462:117025117-117025251	135	1
30765	Zebra finch	LINE/CR1	CR1-J2_Pass	NW_002197708:1736-2417	682	1
30766	Zebra finch	LINE/CR1	CR1-J2_Pass	NW_002231755:398-497	100	1
30767	Zebra finch	LINE/CR1	CR1-J2_Pass	NW_002231755:481-1007	527	1
30768	Zebra finch	LINE/CR1	CR1-J2_Pass	NW_002231755:996-1350	355	1
30770	Zebra finch	LINE/CR1	CR1-X1_Pass	NW_002217092:6966-7727	762	1
30772	Zebra finch	LINE/CR1	CR1-Y2_Aves	NW_002231833:313-527	215	1
30775	Zebra finch	LINE/CR1	CR1-J1_Pass	NW_002226776:2376-2532	157	1
30776	Zebra finch	LINE/CR1	CR1AVI	NW_002226776:2832-2998	167	1
30777	Zebra finch	LINE/CR1	CR1AVI	NW_002198303:3060-3174	115	1
30778	Zebra finch	LINE/CR1	CR1AVI	NW_002225114:7500-7661	162	1
30779	Zebra finch	LINE/CR1	CR1-J2_Pass	NW_002228094:4066-4149	84	1
30780	Zebra finch	LINE/CR1	CR1-Y2_Aves	NW_002228094:5345-5656	312	1
30781	Zebra finch	LINE/CR1	CR1-J1_Pass	NW_002198715:74443-74612	170	1
30785	Zebra finch	LINE/CR1	CR1-J2_Pass	NC_011462:46216835-46217187	353	1
30787	Zebra finch	LINE/CR1	CR1-Y2_Aves	NC_011462:46217429-46218241	813	1
30789	Zebra finch	LINE/CR1	CR1AVI	NC_011465:156120416-156120660	245	1
30790	Zebra finch	LINE/CR1	CR1-J1_Pass	NW_002198430:8102-8430	329	1
30792	Zebra finch	LINE/CR1	CR1-Z1_Pass	NW_002213887:336-613	278	1
30793	Zebra finch	LINE/CR1	CR1AVI	NW_002226228:449-599	151	1
30794	Zebra finch	LINE/CR1	CR1-L3B_Croc	NC_011472:3838255-3838316	62	1
30796	Zebra finch	LINE/CR1	CR1-J2_Pass	NC_011478:2279603-2279975	373	1
30797	Zebra finch	LINE/CR1	CR1AVI	NC_011478:2280998-2281267	270	1
30798	Zebra finch	LINE/CR1	CR1-J3_Pass	NC_011481:5639956-5640319	364	1
30799	Zebra finch	LINE/CR1	CR1-J2_Pass	NC_011483:2869654-2870106	453	1
30804	Zebra finch	LINE/CR1	CR1-Y2_Aves	NW_002201492:185-394	210	1
30805	Zebra finch	LINE/CR1	CR1-J2_Pass	NW_002210642:129-773	645	1
30807	Zebra finch	LINE/CR1	CR1-3_Croc	NW_002232495:1151-1318	168	1
30808	Zebra finch	LINE/CR1	CR1-X1_Pass	NW_002225466:2449-2703	255	1
30809	Zebra finch	LINE/CR1	CR1-Y1_Aves	NW_002201605:983-1147	165	1
30810	Zebra finch	LINE/CR1	CR1AVI	NC_011493:1503729-1503847	119	1
30811	Zebra finch	LINE/CR1	CR1-J2_Pass	NC_011493:1505034-1505414	381	1
30812	Zebra finch	LINE/CR1	CR1-L3B_Croc	NC_011493:1506254-1506417	164	1
30813	Zebra finch	LINE/CR1	CR1-K2_Tgu	NC_011493:1506709-1506772	64	1
30815	Zebra finch	LINE/CR1	CR1AVI	NW_002210939:2359-2404	46	1
30816	Zebra finch	LINE/CR1	CR1-J1_Pass	NC_011462:2128338-2128713	376	1
30817	Zebra finch	LINE/CR1	CR1-Y1_Aves	NC_011462:2129026-2129120	95	1
30818	Zebra finch	LINE/CR1	CR1AVI	NC_011462:2129158-2129407	250	1
30819	Zebra finch	LINE/CR1	CR1-Y2_Aves	NC_011463:70529536-70529783	248	1
30820	Zebra finch	LINE/CR1	CR1-Y_Pass	NW_002208039:1093-1168	76	1
30821	Zebra finch	LINE/CR1	CR1AVI	NC_011467:63133361-63133516	156	1
30824	Zebra finch	LINE/CR1	CR1-8_Crp	NW_002230063:75-251	177	1
30825	Zebra finch	LINE/CR1	CR1-11_Crp	NW_002230063:233-524	292	1
30826	Zebra finch	LINE/CR1	CR1AVI	NW_002210461:1-201	201	1
30830	Zebra finch	LINE/CR1	CR1-Y2_Aves	NW_002221989:524-1003	480	1
30831	Zebra finch	LINE/CR1	CR1-Y1_Aves	NC_011469:1560448-1560513	66	1
30833	Zebra finch	LINE/CR1	CR1-J2_Pass	NW_002232222:3698-3839	142	1
30835	Zebra finch	LINE/CR1	CR1-X1_Pass	NW_002210441:1432-2016	585	1
30837	Zebra finch	LINE/CR1	CR1AVI	NW_002198746:1-108	108	1
30840	Zebra finch	LINE/CR1	CR1-Y2_Aves	NW_002227955:3760-3939	180	1
30843	Zebra finch	LINE/CR1	CR1-Y_Pass	NC_011462:46173590-46173725	136	1
30845	Zebra finch	LINE/CR1	CR1-Y2_Aves	NC_011462:39761810-39762535	726	1
30846	Zebra finch	LINE/CR1	CR1AVI	NW_002232650:2854-3000	147	1
30849	Zebra finch	LINE/CR1	CR1-Y1_Aves	NW_002225096:20-260	241	1
30850	Zebra finch	LINE/CR1	CR1-Y1_Aves	NW_002225096:2132-2308	177	1
30851	Zebra finch	LINE/CR1	CR1-Y_Pass	NW_002233921:4805-4982	178	1
30852	Zebra finch	LINE/CR1	CR1AVI	NW_002233921:5015-5406	392	1
30853	Zebra finch	LINE/CR1	CR1-J2_Pass	NC_011467:69094092-69094362	271	1
30854	Zebra finch	LINE/CR1	CR1-Y2_Aves	NW_002198299:1621-2569	949	1
30855	Zebra finch	LINE/CR1	CR1-L3B_Croc	NW_002204939:984-1049	66	1
30858	Zebra finch	LINE/CR1	CR1-J2_Pass	NW_002217676:1105-1564	460	1
30860	Zebra finch	LINE/CR1	CR1-Y1_Aves	NW_002233546:1619-2109	491	1
30862	Zebra finch	LINE/CR1	CR1AVI	NW_002198676:1440-1605	166	1
30863	Zebra finch	LINE/CR1	CR1AVI	NC_011462:113838981-113839083	103	1
30864	Zebra finch	LINE/CR1	CR1-J2_Pass	NC_011462:113839089-113839345	257	1
30865	Zebra finch	LINE/CR1	CR1-J1_Pass	NC_011470:32942793-32942921	129	1
30868	Zebra finch	LINE/CR1	CR1-8_Crp	NW_002203350:1-304	304	1
30869	Zebra finch	LINE/CR1	CR1-J2_Pass	NW_002203350:360-768	409	1
30871	Zebra finch	LINE/CR1	CR1-X1_Pass	NW_002226418:2549-2633	85	1
30874	Zebra finch	LINE/CR1	CR1-Y1_Aves	NW_002200008:3020-3150	131	1
30875	Zebra finch	LINE/CR1	CR1-11_Crp	NW_002226054:987-1377	391	1
30876	Zebra finch	LINE/CR1	CR1-8_Crp	NW_002226054:1574-1756	183	1
30877	Zebra finch	LINE/CR1	CR1-8_Crp	NW_002226054:1804-2390	587	1
30881	Zebra finch	LINE/CR1	CR1-X1_Pass	NW_002211686:402-659	258	1
30883	Zebra finch	LINE/CR1	CR1-L3B_Croc	NW_002199074:11835-11953	119	1
30884	Zebra finch	LINE/CR1	CR1-J2_Pass	NW_002199074:13023-13173	151	1
30885	Zebra finch	LINE/CR1	CR1-J2_Pass	NW_002232203:316-378	63	1
30887	Zebra finch	LINE/CR1	CR1AVI	NW_002225770:458-598	141	1
30889	Zebra finch	LINE/CR1	CR1-8_Crp	NC_011463:34312026-34312342	317	1
30891	Zebra finch	LINE/CR1	CR1-Z1_Pass	NC_011484:12083077-12083125	49	1
30892	Zebra finch	LINE/CR1	CR1-J2_Pass	NC_011462:93053175-93053550	376	0.316489
30896	Zebra finch	LINE/CR1	CR1-Y1_Aves	NC_011465:69686611-69687290	680	0.929412
30897	Zebra finch	LINE/CR1	CR1-X1_Pass	NC_011470:27475226-27475285	60	1
30899	Zebra finch	LINE/CR1	CR1-Y2_Aves	NC_011465:34694077-34694421	345	1
30900	Zebra finch	LINE/CR1	CR1-11_Crp	NC_011465:34694553-34694664	112	1
30901	Zebra finch	LINE/CR1	CR1-YB2_Pass	NC_011465:34694739-34695061	323	1
30902	Zebra finch	LINE/CR1	CR1-Y2_Aves	NC_011466:8481453-8481570	118	1
30903	Zebra finch	LINE/CR1	CR1-Y1_Aves	NC_011466:8481577-8481982	406	1
30904	Zebra finch	LINE/CR1	CR1AVI	NW_002222947:2489-2599	111	1
30905	Zebra finch	LINE/CR1	CR1-Y2_Aves	NW_002222202:4359-4471	113	1
30911	Zebra finch	LINE/CR1	CR1-YB1_Tgu	NW_002202449:11301-11371	71	1
30914	Zebra finch	LINE/CR1	CR1-L3A_Croc	NW_002206556:2166-2503	338	1
30916	Zebra finch	LINE/CR1	CR1AVI	NW_002216620:1754-1881	128	1
30918	Zebra finch	LINE/CR1	CR1-J1_Pass	NW_002211881:1246-1402	157	1
30919	Zebra finch	LINE/CR1	CR1AVI	NW_002211881:2303-2429	127	1
30920	Zebra finch	LINE/CR1	CR1AVI	NC_011463:22524027-22524172	146	1
30921	Zebra finch	LINE/CR1	CR1-J2_Pass	NC_011465:144316547-144316791	245	1
30922	Zebra finch	LINE/CR1	CR1-J2_Pass	NC_011465:144316763-144316894	132	1
30923	Zebra finch	LINE/CR1	CR1-J2_Pass	NC_011471:15834317-15834625	309	1
30924	Zebra finch	LINE/CR1	CR1-Y2_Aves	NC_011471:15834726-15835130	405	1
30927	Zebra finch	LINE/CR1	CR1AVI	NW_002202694:2157-2281	125	1
30928	Zebra finch	LINE/CR1	CR1AVI	NW_002203149:428-607	180	1
30929	Zebra finch	LINE/CR1	CR1-J1_Pass	NW_002203149:1932-2014	83	1
30933	Zebra finch	LINE/CR1	CR1-J3_Pass	NW_002227352:294-382	89	1
30935	Zebra finch	LINE/CR1	CR1-J2_Pass	NW_002227352:1043-1326	284	1
30937	Zebra finch	LINE/CR1	CR1-J2_Pass	NW_002227352:1786-1881	96	1
30939	Zebra finch	LINE/CR1	CR1-J2_Pass	NW_002227352:9777-9953	177	1
30940	Zebra finch	LINE/CR1	CR1-J1_Pass	NW_002227352:9948-10108	161	1
30941	Zebra finch	LINE/CR1	CR1-J2_Pass	NW_002227352:10114-10302	189	1
30943	Zebra finch	LINE/CR1	CR1AVI	NC_011484:2077572-2077694	123	1
30944	Zebra finch	LINE/CR1	CR1-J2_Pass	NC_011484:2078397-2078711	315	1
30946	Zebra finch	LINE/CR1	CR1-X1_Pass	NW_002232177:903-1543	641	1
30947	Zebra finch	LINE/CR1	CR1AVI	NC_011465:151187919-151188067	149	1
30952	Zebra finch	LINE/CR1	CR1-8_Crp	NW_002234114:10081-10407	327	1
30953	Zebra finch	LINE/CR1	CR1-8_Crp	NW_002234114:10495-10828	334	1
30954	Zebra finch	LINE/CR1	CR1-8_Crp	NW_002234114:10824-11010	187	1
30955	Zebra finch	LINE/CR1	CR1-J1_Pass	NW_002234114:12754-13095	342	1
30956	Zebra finch	LINE/CR1	CR1-Y2_Aves	NW_002208880:115-457	343	1
30957	Zebra finch	LINE/CR1	CR1-Y1_Aves	NW_002201940:377-446	70	1
30960	Zebra finch	LINE/CR1	CR1-Y2_Aves	NW_002214716:379-646	268	1
30961	Zebra finch	LINE/CR1	CR1-J2_Pass	NW_002199966:156-970	815	1
30962	Zebra finch	LINE/CR1	CR1-Y1_Aves	NW_002199966:1198-1453	256	1
30963	Zebra finch	LINE/CR1	CR1-Y2_Aves	NW_002199966:1472-1542	71	1
30965	Zebra finch	LINE/CR1	CR1-X3_Pass	NW_002226066:2435-2481	47	1
30967	Zebra finch	LINE/CR1	CR1AVI	NC_011479:9132266-9132455	190	0.994737
30970	Zebra finch	LINE/CR1	CR1AVI	NC_011469:61482146-61482320	175	0.388571
30971	Zebra finch	LINE/CR1	CR1-I_Tgu	NC_011493:72105988-72106233	246	1
30974	Zebra finch	LINE/CR1	CR1-J2_Pass	NC_011469:52326801-52326874	74	1
30975	Zebra finch	LINE/CR1	CR1-Y2_Aves	NC_011462:59593009-59593380	372	1
30977	Zebra finch	LINE/CR1	CR1-X1_Pass	NW_002214012:887-1143	257	1
30978	Zebra finch	LINE/CR1	CR1-X1_Pass	NW_002228140:3535-3584	50	1
30979	Zebra finch	LINE/CR1	CR1-L3B_Croc	NW_002228140:4126-4345	220	1
30980	Zebra finch	LINE/CR1	CR1-L3B_Croc	NW_002228140:6830-7051	222	1
30981	Zebra finch	LINE/CR1	CR1-J2_Pass	NW_002220778:2646-2811	166	1
30984	Zebra finch	LINE/CR1	CR1-J2_Pass	NC_011483:10020327-10020621	295	0.261017
30985	Zebra finch	LINE/CR1	CR1-J2_Pass	NW_002199824:2452-2650	199	1
30986	Zebra finch	LINE/CR1	CR1-J2_Pass	NC_011462:4614687-4614844	158	1
30987	Zebra finch	LINE/CR1	CR1AVI	NC_011481:1064601-1064873	273	1
30988	Zebra finch	LINE/CR1	CR1AVI	NW_002214012:1362-1478	117	1
30990	Zebra finch	LINE/CR1	CR1-J2_Pass	NW_002202349:3727-4052	326	1
30994	Zebra finch	LINE/CR1	CR1-J2_Pass	NW_002206892:3287-3545	259	1
30996	Zebra finch	LINE/CR1	CR1-X1_Pass	NW_002219823:2252-2527	276	1
30998	Zebra finch	LINE/CR1	CR1-Y2_Aves	NC_011466:732632-732754	123	1
31000	Zebra finch	LINE/CR1	CR1-I_Tgu	NW_002230616:2958-3080	123	1
31001	Zebra finch	LINE/CR1	CR1-J1_Pass	NC_011493:8747864-8749625	1762	0.0584563
31003	Zebra finch	LINE/CR1	CR1-K3_Tgu	NW_002228284:1150-1570	421	1
31004	Zebra finch	LINE/CR1	CR1-Y1_Aves	NC_011465:76625979-76626505	527	0.432638
31005	Zebra finch	LINE/CR1	CR1-X2_Pass	NC_011465:76626506-76626611	106	0.0566038
31008	Zebra finch	LINE/CR1	CR1-Y2_Aves	NW_002217377:271-531	261	1
31009	Zebra finch	LINE/CR1	CR1-Y2_Aves	NW_002202435:966-1115	150	1
31010	Zebra finch	LINE/CR1	CR1-K4_Tgu	NC_011472:17925273-17926434	1162	0.35284
31013	Zebra finch	LINE/CR1	CR1-J1_Pass	NC_011475:17653604-17654246	643	0.0793157
31017	Zebra finch	LINE/CR1	CR1-X1_Pass	NW_002219360:483-738	256	1
31019	Zebra finch	LINE/CR1	CR1-8_Crp	NW_002204911:12-303	292	1
31023	Zebra finch	LINE/CR1	CR1-X1_Pass	NW_002225051:4532-4597	66	1
31025	Zebra finch	LINE/CR1	CR1-X1_Pass	NW_002225051:5284-5507	224	1
31026	Zebra finch	LINE/CR1	CR1-Y1_Aves	NW_002209124:1979-2479	501	1
31027	Zebra finch	LINE/CR1	CR1-J1_Pass	NC_011466:111816225-111816287	63	1
31028	Zebra finch	LINE/CR1	CR1-X1_Pass	NC_011466:111816394-111816548	155	1
31029	Zebra finch	LINE/CR1	CR1AVI	NC_011466:111816681-111816794	114	1
31030	Zebra finch	LINE/CR1	CR1-Y1_Aves	NC_011466:111817663-111818363	701	1
31031	Zebra finch	LINE/CR1	CR1AVI	NC_011469:58744571-58744780	210	1
31034	Zebra finch	LINE/CR1	CR1-Y1_Aves	NC_011465:4822366-4822787	422	1
31037	Zebra finch	LINE/CR1	CR1-Y_Pass	NW_002213800:953-1585	633	1
31038	Zebra finch	LINE/CR1	CR1-L2_Tgu	NW_002212669:5718-5953	236	1
31041	Zebra finch	LINE/CR1	CR1-J2_Pass	NW_002211003:8093-8259	167	1
31043	Zebra finch	LINE/CR1	CR1-X1_Pass	NW_002222616:126-279	154	1
31044	Zebra finch	LINE/CR1	CR1AVI	NW_002222616:389-529	141	1
31045	Zebra finch	LINE/CR1	CR1AVI	NW_002227933:1787-2280	494	1
31046	Zebra finch	LINE/CR1	CR1AVI	NW_002221796:473-657	185	1
31047	Zebra finch	LINE/CR1	CR1-J2_Pass	NW_002221796:2473-2597	125	1
31050	Zebra finch	LINE/CR1	CR1AVI	NW_002201354:2974-3100	127	1
31052	Zebra finch	LINE/CR1	CR1-Y1_Aves	NC_011467:67182603-67182850	248	1
31054	Zebra finch	LINE/CR1	CR1-J3_Pass	NW_002203898:1869-2105	237	1
31059	Zebra finch	LINE/CR1	CR1-L2_Tgu	NW_002212880:2-2075	2074	1
31060	Zebra finch	LINE/CR1	CR1-8_Crp	NW_002212880:2849-3159	311	1
31062	Zebra finch	LINE/CR1	CR1-13_AMi	NW_002204116:228-397	170	1
31063	Zebra finch	LINE/CR1	CR1-16_AMi	NW_002204116:844-1259	416	1
31065	Zebra finch	LINE/CR1	CR1AVI	NW_002206204:674-798	125	1
31066	Zebra finch	LINE/CR1	CR1-Z1_Pass	NW_002221402:1-461	461	1
31067	Zebra finch	LINE/CR1	CR1-Z1_Pass	NW_002221402:478-1623	1146	1
31068	Zebra finch	LINE/CR1	CR1-J3_Pass	NW_002198502:5267-6400	1134	1
31069	Zebra finch	LINE/CR1	CR1-Y_Pass	NW_002204800:1-157	157	1
31070	Zebra finch	LINE/CR1	CR1-Z1_Pass	NW_002204800:717-2533	1817	0.944964
31071	Zebra finch	LINE/CR1	CR1-K2_Tgu	NW_002227038:67-388	322	1
31073	Zebra finch	LINE/CR1	CR1-J1_Pass	NC_011478:9773506-9773626	121	1
31074	Zebra finch	LINE/CR1	CR1AVI	NC_011478:9773824-9773881	58	1
31075	Zebra finch	LINE/CR1	CR1-Y1_Aves	NW_002202230:2655-2706	52	1
31077	Zebra finch	LINE/CR1	CR1-X3_Pass	NW_002200184:299-457	159	1
31078	Zebra finch	LINE/CR1	CR1-J2_Pass	NW_002200184:1676-2495	820	1
31082	Zebra finch	LINE/CR1	CR1-L3B_Croc	NW_002205729:2274-2498	225	1
31083	Zebra finch	LINE/CR1	CR1-Y_Pass	NW_002205729:4097-4600	504	1
31086	Zebra finch	LINE/CR1	CR1-J2_Pass	NW_002226929:5290-5420	131	1
31089	Zebra finch	LINE/CR1	CR1AVI	NW_002217473:1718-1919	202	1
31090	Zebra finch	LINE/CR1	CR1-X2_Pass	NC_011465:152210602-152210760	159	1
31093	Zebra finch	LINE/CR1	CR1-Y1_Aves	NW_002219131:978-1689	712	1
31094	Zebra finch	LINE/CR1	CR1-J3_Pass	NW_002219131:4761-4832	72	1
31100	Zebra finch	LINE/CR1	CR1-Y2_Aves	NC_011465:153413129-153413377	249	1
31101	Zebra finch	LINE/CR1	CR1-X1_Pass	NC_011465:153413665-153413729	65	1
31104	Zebra finch	LINE/CR1	CR1-Y1_Aves	NW_002227045:2-364	363	1
31105	Zebra finch	LINE/CR1	CR1-J2_Pass	NC_011468:9324728-9325120	393	1
31106	Zebra finch	LINE/CR1	CR1-Y1_Aves	NW_002211840:1549-2119	571	0.978984
31107	Zebra finch	LINE/CR1	CR1AVI	NW_002219776:788-877	90	1
31111	Zebra finch	LINE/CR1	CR1-J1_Pass	NW_002211138:1996-2208	213	1
31112	Zebra finch	LINE/CR1	CR1-J1_Pass	NC_011468:3549777-3550262	486	0.152263
31116	Zebra finch	LINE/CR1	CR1-Y_Pass	NW_002224379:5145-5240	96	1
31117	Zebra finch	LINE/CR1	CR1-I_Tgu	NW_002224379:5382-5558	177	1
31123	Zebra finch	LINE/CR1	CR1-8_Crp	NW_002217470:4375-5374	1000	1
31124	Zebra finch	LINE/CR1	CR1-J2_Pass	NC_011470:32667841-32668318	478	0.981172
31126	Zebra finch	LINE/CR1	CR1-J2_Pass	NW_002228554:6358-6519	162	1
31128	Zebra finch	LINE/CR1	CR1-YB2_Pass	NW_002225767:14539-14853	315	1
31129	Zebra finch	LINE/CR1	CR1AVI	NC_011469:54106243-54106374	132	1
31132	Zebra finch	LINE/CR1	CR1-X1_Pass	NC_011472:3329225-3329321	97	1
31133	Zebra finch	LINE/CR1	CR1-Y2_Aves	NW_002201137:292-660	369	1
31135	Zebra finch	LINE/CR1	CR1-Y1_Aves	NW_002217956:623-1415	793	1
31139	Zebra finch	LINE/CR1	CR1-J1_Pass	NC_011485:1680543-1680720	178	1
31140	Zebra finch	LINE/CR1	CR1-Y2_Aves	NW_002231061:14731-14810	80	1
31141	Zebra finch	LINE/CR1	CR1-8_Crp	NW_002231061:15253-15378	126	1
31142	Zebra finch	LINE/CR1	CR1-J2_Pass	NW_002200856:333-431	99	1
31143	Zebra finch	LINE/CR1	CR1-Y2_Aves	NW_002200856:1287-1745	459	1
31148	Zebra finch	LINE/CR1	CR1-J2_Pass	NW_002211791:1271-1501	231	1
31149	Zebra finch	LINE/CR1	CR1-J1_Pass	NW_002211791:1605-1714	110	1
31152	Zebra finch	LINE/CR1	CR1AVI	NW_002206299:7823-8210	388	1
31155	Zebra finch	LINE/CR1	CR1-X1_Pass	NW_002197920:463125-463207	83	1
31156	Zebra finch	LINE/CR1	CR1-Y2_Aves	NW_002217718:711-1360	650	1
31158	Zebra finch	LINE/CR1	CR1-J3_Pass	NC_011488:3785886-3786648	763	1
31159	Zebra finch	LINE/CR1	CR1-J3_Pass	NC_011488:3786635-3786722	88	1
31160	Zebra finch	LINE/CR1	CR1-K3_Tgu	NW_002210544:1624-1704	81	1
31164	Zebra finch	LINE/CR1	CR1AVI	NC_011467:18560031-18560162	132	1
31165	Zebra finch	LINE/CR1	CR1AVI	NC_011467:18561445-18561575	131	1
31166	Zebra finch	LINE/CR1	CR1-Y2_Aves	NC_011467:18563103-18564130	1028	1
31167	Zebra finch	LINE/CR1	CR1AVI	NC_011467:18564428-18564612	185	1
31170	Zebra finch	LINE/CR1	CR1-8_Crp	NW_002200830:1917-2053	137	1
31171	Zebra finch	LINE/CR1	CR1-X1_Pass	NW_002205565:42-412	371	1
31176	Zebra finch	LINE/CR1	CR1-J2_Pass	NC_011462:86943045-86943259	215	1
31181	Zebra finch	LINE/CR1	CR1-J1_Pass	NC_011465:58746927-58746987	61	1
31182	Zebra finch	LINE/CR1	CR1-Y2_Aves	NC_011465:22383157-22383393	237	1
31183	Zebra finch	LINE/CR1	CR1-J1_Pass	NW_002221808:8048-8361	314	1
31184	Zebra finch	LINE/CR1	CR1AVI	NC_011492:2512657-2512826	170	1
31192	Zebra finch	LINE/CR1	CR1-I_Tgu	NW_002200256:14211-14279	69	1
31196	Zebra finch	LINE/CR1	CR1-J2_Pass	NW_002218596:1064-1489	426	1
31203	Zebra finch	LINE/CR1	CR1-I_Tgu	NC_011491:832405-832765	361	1
31204	Zebra finch	LINE/CR1	CR1AVI	NC_011465:8683984-8684153	170	1
31207	Zebra finch	LINE/CR1	CR1-L3B_Croc	NW_002209285:6982-7092	111	1
31208	Zebra finch	LINE/CR1	CR1-L3B_Croc	NW_002209285:7578-8084	507	1
31209	Zebra finch	LINE/CR1	CR1-Y2_Aves	NC_011465:130175754-130175989	236	1
31210	Zebra finch	LINE/CR1	CR1-X1_Pass	NC_011465:130177027-130177685	659	1
31211	Zebra finch	LINE/CR1	CR1-11_Crp	NW_002220487:1454-1648	195	1
31214	Zebra finch	LINE/CR1	CR1-L3A_Croc	NW_002207085:654-809	156	1
31215	Zebra finch	LINE/CR1	CR1-J3_Pass	NC_011482:5714068-5714203	136	1
31216	Zebra finch	LINE/CR1	CR1-Y1_Aves	NC_011482:5716570-5716871	302	1
31221	Zebra finch	LINE/CR1	CR1-Y2_Aves	NW_002198771:857263-857476	214	1
31223	Zebra finch	LINE/CR1	CR1-X1_Pass	NW_002198771:860054-860371	318	1
31225	Zebra finch	LINE/CR1	CR1-YB2_Pass	NC_011465:32994783-32994948	166	1
31226	Zebra finch	LINE/CR1	CR1-X1_Pass	NC_011465:32995308-32995837	530	1
31227	Zebra finch	LINE/CR1	CR1-J3_Pass	NC_011473:8231300-8231445	146	1
31228	Zebra finch	LINE/CR1	CR1-1_Amn	NW_002228690:3398-3471	74	1
31229	Zebra finch	LINE/CR1	CR1AVI	NW_002213596:4625-4683	59	1
31230	Zebra finch	LINE/CR1	CR1-Y1_Aves	NW_002213596:7569-7717	149	1
31232	Zebra finch	LINE/CR1	CR1AVI	NW_002212939:5860-5939	80	1
31233	Zebra finch	LINE/CR1	CR1-X1_Pass	NW_002212939:6573-6821	249	1
31234	Zebra finch	LINE/CR1	CR1-X1_Pass	NW_002214490:214-420	207	1
31235	Zebra finch	LINE/CR1	CR1-3_Croc	NW_002214490:406-580	175	1
31236	Zebra finch	LINE/CR1	CR1-Y1_Aves	NW_002214490:1398-1930	533	1
31238	Zebra finch	LINE/CR1	CR1-J2_Pass	NC_011469:44624953-44625400	448	0.285714
31239	Zebra finch	LINE/CR1	CR1-J1_Pass	NW_002203814:1387-1937	551	1
31241	Zebra finch	LINE/CR1	CR1-J3_Pass	NW_002234006:13149-13623	475	1
31242	Zebra finch	LINE/CR1	CR1-J3_Pass	NW_002234006:13592-13705	114	1
31244	Zebra finch	LINE/CR1	CR1-J3_Pass	NW_002234006:14053-14153	101	1
31245	Zebra finch	LINE/CR1	CR1-J3_Pass	NW_002234006:14563-15074	512	1
31246	Zebra finch	LINE/CR1	CR1-8_Crp	NC_011469:55519569-55519664	96	1
31247	Zebra finch	LINE/CR1	CR1-8_Crp	NC_011469:55520388-55520552	165	1
31248	Zebra finch	LINE/CR1	CR1-Y2_Aves	NW_002232536:1396-1456	61	1
31249	Zebra finch	LINE/CR1	CR1AVI	NW_002232536:2215-2342	128	1
31250	Zebra finch	LINE/CR1	CR1-Y2_Aves	NW_002198421:4907-5185	279	1
31252	Zebra finch	LINE/CR1	CR1-J3_Pass	NC_011462:89620484-89620675	192	0.822917
31253	Zebra finch	LINE/CR1	CR1-L3A_Croc	NC_011466:63007332-63008356	1025	0.149268
31254	Zebra finch	LINE/CR1	CR1-Y_Pass	NC_011471:27651330-27651410	81	1
31258	Zebra finch	LINE/CR1	CR1-J1_Pass	NW_002223525:2186-2602	417	1
31260	Zebra finch	LINE/CR1	CR1-X1_Pass	NW_002231919:3523-3589	67	1
31261	Zebra finch	LINE/CR1	CR1-J3_Pass	NW_002231919:4289-4487	199	1
31264	Zebra finch	LINE/CR1	CR1AVI	NC_011462:3416681-3416798	118	1
31266	Zebra finch	LINE/CR1	CR1-Y_Pass	NW_002208655:12024-12145	122	1
31267	Zebra finch	LINE/CR1	CR1-J2_Pass	NC_011488:5013254-5013387	134	1
31273	Zebra finch	LINE/CR1	CR1-Y2_Aves	NC_011465:115292360-115293128	769	1
31274	Zebra finch	LINE/CR1	CR1-J2_Pass	NC_011465:115293134-115293339	206	1
31275	Zebra finch	LINE/CR1	CR1-Y2_Aves	NW_002207196:1354-2078	725	1
31276	Zebra finch	LINE/CR1	CR1-X1_Pass	NC_011473:5255321-5255613	293	1
31278	Zebra finch	LINE/CR1	CR1-J1_Pass	NW_002208808:1733-1865	133	1
31280	Zebra finch	LINE/CR1	CR1-YB1_Tgu	NW_002212680:12146-12314	169	1
31281	Zebra finch	LINE/CR1	CR1-J3_Pass	NW_002212680:12341-12437	97	1
31282	Zebra finch	LINE/CR1	CR1-J3_Pass	NW_002212680:12424-12609	186	1
31283	Zebra finch	LINE/CR1	CR1-J2_Pass	NW_002217350:6019-6245	227	1
31284	Zebra finch	LINE/CR1	CR1-Z2_Pass	NW_002217350:8196-8267	72	1
31285	Zebra finch	LINE/CR1	CR1-Y1_Aves	NW_002223232:10167-10492	326	1
31287	Zebra finch	LINE/CR1	CR1-Y2_Aves	NW_002231780:1814-2204	391	1
31288	Zebra finch	LINE/CR1	CR1-Y2_Aves	NW_002231780:4894-5106	213	1
31289	Zebra finch	LINE/CR1	CR1-X1_Pass	NC_011465:148311391-148311493	103	0.0485437
31291	Zebra finch	LINE/CR1	CR1-X1_Pass	NW_002208155:947-1043	97	1
31292	Zebra finch	LINE/CR1	CR1-I_Tgu	NW_002208155:4265-4399	135	1
31293	Zebra finch	LINE/CR1	CR1AVI	NW_002208155:6377-6505	129	1
31296	Zebra finch	LINE/CR1	CR1-8_Crp	NW_002233568:1767-2025	259	1
31297	Zebra finch	LINE/CR1	CR1AVI	NW_002224892:1454-1534	81	1
31299	Zebra finch	LINE/CR1	CR1AVI	NW_002206546:897-1066	170	1
31301	Zebra finch	LINE/CR1	CR1-J2_Pass	NW_002222253:7242-7460	219	1
31302	Zebra finch	LINE/CR1	CR1AVI	NW_002222253:8119-8388	270	1
31303	Zebra finch	LINE/CR1	CR1-J2_Pass	NW_002203703:3743-3980	238	1
31306	Zebra finch	LINE/CR1	CR1AVI	NC_011469:61849094-61849205	112	0.125
31310	Zebra finch	LINE/CR1	CR1-X1_Pass	NW_002197980:117509-117805	297	1
31312	Zebra finch	LINE/CR1	CR1-X1_Pass	NW_002200627:1023-1279	257	1
31313	Zebra finch	LINE/CR1	CR1-X1_Pass	NW_002200627:1311-1381	71	1
31314	Zebra finch	LINE/CR1	CR1-J2_Pass	NC_011465:4857232-4857320	89	1
31315	Zebra finch	LINE/CR1	CR1-1_Amn	NW_002219466:1164-1254	91	1
31317	Zebra finch	LINE/CR1	CR1-J1_Pass	NW_002202593:3162-3422	261	1
31322	Zebra finch	LINE/CR1	CR1-J1_Pass	NW_002219752:291-368	78	1
31324	Zebra finch	LINE/CR1	CR1-X3_Pass	NC_011467:52631071-52631282	212	1
31325	Zebra finch	LINE/CR1	CR1-X3_Pass	NC_011467:52631313-52631579	267	1
31326	Zebra finch	LINE/CR1	CR1AVI	NC_011487:1229540-1229660	121	1
31327	Zebra finch	LINE/CR1	CR1-X1_Pass	NC_011487:1229755-1229865	111	1
31328	Zebra finch	LINE/CR1	CR1-Y2_Aves	NW_002222286:5925-6224	300	1
31329	Zebra finch	LINE/CR1	CR1-Y2_Aves	NW_002222918:8494-8989	496	1
31334	Zebra finch	LINE/CR1	CR1-Y1_Aves	NW_002220280:9-972	964	1
31335	Zebra finch	LINE/CR1	CR1-J1_Pass	NW_002220280:1095-1291	197	1
31336	Zebra finch	LINE/CR1	CR1-K4_Tgu	NW_002220280:1349-1536	188	1
31337	Zebra finch	LINE/CR1	CR1-J2_Pass	NW_002227567:11150-11358	209	1
31338	Zebra finch	LINE/CR1	CR1-X1_Pass	NW_002232561:1258-1468	211	1
31341	Zebra finch	LINE/CR1	CR1-J3_Pass	NW_002221669:3614-3978	365	1
31342	Zebra finch	LINE/CR1	CR1-J3_Pass	NW_002221669:3972-4220	249	1
31343	Zebra finch	LINE/CR1	CR1-J3_Pass	NW_002221669:4937-5263	327	1
31345	Zebra finch	LINE/CR1	CR1AVI	NW_002230955:3927-3989	63	1
31346	Zebra finch	LINE/CR1	CR1-YB2_Pass	NW_002221097:304-406	103	1
31347	Zebra finch	LINE/CR1	CR1-YB2_Pass	NW_002221097:513-926	414	1
31348	Zebra finch	LINE/CR1	CR1AVI	NC_011470:33364084-33364170	87	1
31351	Zebra finch	LINE/CR1	CR1-Y2_Aves	NW_002209006:188-716	529	1
31354	Zebra finch	LINE/CR1	CR1-J2_Pass	NW_002213322:1835-1976	142	1
31355	Zebra finch	LINE/CR1	CR1AVI	NC_011463:444548-444683	136	0.992647
31357	Zebra finch	LINE/CR1	CR1AVI	NC_011483:8693130-8693393	264	1
31360	Zebra finch	LINE/CR1	CR1-J1_Pass	NW_002198069:2258-2380	123	1
31361	Zebra finch	LINE/CR1	CR1-J1_Pass	NW_002198069:2414-2532	119	1
31362	Zebra finch	LINE/CR1	CR1-Y_Pass	NW_002209575:389-574	186	1
31365	Zebra finch	LINE/CR1	CR1-J2_Pass	NW_002205800:1900-2005	106	1
31370	Zebra finch	LINE/CR1	CR1-8_Crp	NC_011484:2149603-2149811	209	1
31371	Zebra finch	LINE/CR1	CR1-X3_Pass	NW_002224675:6154-6526	373	1
31372	Zebra finch	LINE/CR1	CR1-X3_Pass	NW_002224675:6525-6677	153	1
31373	Zebra finch	LINE/CR1	CR1-J2_Pass	NW_002228366:861-1028	168	1
31374	Zebra finch	LINE/CR1	CR1-Y1_Aves	NW_002228366:2931-3000	70	1
31375	Zebra finch	LINE/CR1	CR1AVI	NW_002217607:1050-1190	141	1
31376	Zebra finch	LINE/CR1	CR1AVI	NW_002217239:9751-9820	70	1
31377	Zebra finch	LINE/CR1	CR1-8_Crp	NW_002198746:4677-4903	227	1
31378	Zebra finch	LINE/CR1	CR1-J2_Pass	NW_002198746:5565-6197	633	1
31380	Zebra finch	LINE/CR1	CR1-J3_Pass	NW_002197981:53687-54803	1117	1
31383	Zebra finch	LINE/CR1	CR1-Y2_Aves	NW_002216042:4150-4391	242	1
31385	Zebra finch	LINE/CR1	CR1AVI	NC_011465:2425563-2425628	66	1
31386	Zebra finch	LINE/CR1	CR1-Y2_Aves	NC_011465:2425836-2426146	311	1
31387	Zebra finch	LINE/CR1	CR1-Y2_Aves	NC_011467:40010666-40011023	358	0.22905
31390	Zebra finch	LINE/CR1	CR1-YB2_Pass	NW_002227182:405-548	144	1
31392	Zebra finch	LINE/CR1	CR1-J2_Pass	NW_002213936:2778-3094	317	1
31393	Zebra finch	LINE/CR1	CR1-YB1_Tgu	NC_011484:1326648-1327585	938	1
31394	Zebra finch	LINE/CR1	CR1-Y2_Aves	NC_011472:1329499-1329669	171	1
31396	Zebra finch	LINE/CR1	CR1-J2_Pass	NC_011462:75325597-75325657	61	1
31400	Zebra finch	LINE/CR1	CR1-L3A_Croc	NW_002213350:5925-6733	809	1
31402	Zebra finch	LINE/CR1	CR1-J2_Pass	NC_011465:3179135-3179476	342	1
31403	Zebra finch	LINE/CR1	CR1-J2_Pass	NW_002230633:14857-15070	214	1
31406	Zebra finch	LINE/CR1	CR1-J2_Pass	NW_002229625:4376-4615	240	1
31408	Zebra finch	LINE/CR1	CR1-X1_Pass	NW_002229625:4734-4798	65	1
31409	Zebra finch	LINE/CR1	CR1-J1_Pass	NW_002229625:4793-5088	296	1
31410	Zebra finch	LINE/CR1	CR1AVI	NW_002203775:2788-2880	93	1
31411	Zebra finch	LINE/CR1	CR1-YB2_Pass	NC_011469:3863258-3863335	78	1
31412	Zebra finch	LINE/CR1	CR1-YB2_Pass	NC_011469:3863336-3863606	271	1
31418	Zebra finch	LINE/CR1	CR1-J1_Pass	NW_002218637:2510-2779	270	1
31419	Zebra finch	LINE/CR1	CR1-Y_Pass	NW_002218402:7412-7614	203	1
31420	Zebra finch	LINE/CR1	CR1-Y_Pass	NW_002218402:7609-8118	510	1
31427	Zebra finch	LINE/CR1	CR1-J2_Pass	NW_002211947:2257-2780	524	1
31429	Zebra finch	LINE/CR1	CR1AVI	NW_002211947:6276-6393	118	1
31430	Zebra finch	LINE/CR1	CR1-J1_Pass	NW_002224074:1139-1546	408	1
31431	Zebra finch	LINE/CR1	CR1-J1_Pass	NW_002224074:1577-2427	851	1
31432	Zebra finch	LINE/CR1	CR1-J2_Pass	NW_002219762:1094-1484	391	1
31435	Zebra finch	LINE/CR1	CR1-X1_Pass	NW_002197980:120541-120833	293	1
31436	Zebra finch	LINE/CR1	CR1-8_Crp	NW_002207409:201-524	324	1
31437	Zebra finch	LINE/CR1	CR1-8_Crp	NW_002207409:894-1167	274	1
31438	Zebra finch	LINE/CR1	CR1-8_Crp	NW_002207409:1405-1576	172	1
31441	Zebra finch	LINE/CR1	CR1-I_Tgu	NC_011484:2045440-2045534	95	1
31443	Zebra finch	LINE/CR1	CR1-X1_Pass	NW_002221175:1343-1627	285	1
31444	Zebra finch	LINE/CR1	CR1AVI	NC_011467:48829025-48829140	116	1
31447	Zebra finch	LINE/CR1	CR1-L1_Tgu	NC_011467:48830313-48830399	87	1
31449	Zebra finch	LINE/CR1	CR1-J2_Pass	NW_002205670:63275-63483	209	1
31450	Zebra finch	LINE/CR1	CR1-Y2_Aves	NW_002205670:64037-64312	276	1
31451	Zebra finch	LINE/CR1	CR1-J3_Pass	NW_002205670:65239-66574	1336	1
31452	Zebra finch	LINE/CR1	CR1-X1_Pass	NW_002200971:956-1131	176	1
31454	Zebra finch	LINE/CR1	CR1-X1_Pass	NW_002225459:2784-2847	64	1
31455	Zebra finch	LINE/CR1	CR1-Y2_Aves	NC_011469:22463992-22464225	234	0.188034
31456	Zebra finch	LINE/CR1	X2_LINE	NW_002230193:4118-4644	527	1
31457	Zebra finch	LINE/CR1	CR1AVI	NW_002205519:830-1082	253	1
31458	Zebra finch	LINE/CR1	CR1-X1_Pass	NC_011492:1293576-1293669	94	1
31460	Zebra finch	LINE/CR1	CR1-X1_Pass	NW_002232914:21-729	709	1
31461	Zebra finch	LINE/CR1	CR1AVI	NC_011469:61439279-61439439	161	1
31464	Zebra finch	LINE/CR1	CR1-X1_Pass	NW_002218881:34885-35181	297	1
31469	Zebra finch	LINE/CR1	CR1-YB1_Tgu	NC_011470:1208884-1209389	506	1
31470	Zebra finch	LINE/CR1	CR1-X1_Pass	NW_002222554:3788-4336	549	1
31472	Zebra finch	LINE/CR1	CR1-J2_Pass	NW_002204556:1852-2131	280	1
31473	Zebra finch	LINE/CR1	CR1AVI	NW_002204385:1862-1924	63	1
31475	Zebra finch	LINE/CR1	CR1AVI	NC_011476:20774313-20774436	124	1
31482	Zebra finch	LINE/CR1	CR1AVI	NW_002222253:717-861	145	1
31484	Zebra finch	LINE/CR1	CR1-J1_Pass	NC_011493:20571626-20571754	129	1
31485	Zebra finch	LINE/CR1	CR1AVI	NC_011477:1899278-1899384	107	1
31491	Zebra finch	LINE/CR1	CR1-Y2_Aves	NW_002222280:4726-5526	801	1
31493	Zebra finch	LINE/CR1	CR1-X1_Pass	NC_011462:63047498-63048310	813	0.0098401
31494	Zebra finch	LINE/CR1	CR1-J3_Pass	NW_002218120:18543-18634	92	1
31495	Zebra finch	LINE/CR1	CR1-J3_Pass	NW_002218120:18621-19133	513	1
31496	Zebra finch	LINE/CR1	CR1-J3_Pass	NW_002218120:19539-19743	205	1
31497	Zebra finch	LINE/CR1	CR1-J3_Pass	NW_002218120:19716-20705	990	1
31498	Zebra finch	LINE/CR1	CR1-J2_Pass	NW_002218120:20703-20878	176	1
31503	Zebra finch	LINE/CR1	CR1-I_Tgu	NC_011487:3014804-3014953	150	1
31504	Zebra finch	LINE/CR1	CR1AVI	NW_002225935:3945-4051	107	1
31505	Zebra finch	LINE/CR1	CR1-Y1_Aves	NW_002225935:5387-5847	461	1
31506	Zebra finch	LINE/CR1	CR1-J2_Pass	NW_002225935:6211-6652	442	1
31508	Zebra finch	LINE/CR1	CR1AVI	NW_002229845:2055-2111	57	1
31511	Zebra finch	LINE/CR1	CR1AVI	NC_011465:2324367-2324566	200	1
31512	Zebra finch	LINE/CR1	CR1-J2_Pass	NW_002214963:587-829	243	1
31513	Zebra finch	LINE/CR1	CR1-YB2_Pass	NW_002208845:2010-2103	94	1
31515	Zebra finch	LINE/CR1	CR1-I_Tgu	NW_002224567:1910-2429	520	1
31516	Zebra finch	LINE/CR1	CR1AVI	NC_011470:3258041-3258238	198	1
31519	Zebra finch	LINE/CR1	CR1AVI	NW_002201549:1010-1090	81	1
31520	Zebra finch	LINE/CR1	CR1-J2_Pass	NW_002201549:1465-1692	228	1
31524	Zebra finch	LINE/CR1	CR1-J1_Pass	NC_011488:5703519-5703773	255	1
31526	Zebra finch	LINE/CR1	CR1-X1_Pass	NW_002199149:3020-3843	824	1
31527	Zebra finch	LINE/CR1	CR1-Y2_Aves	NW_002211653:4556-4885	330	1
31528	Zebra finch	LINE/CR1	CR1-J1_Pass	NW_002222939:1186-1494	309	1
31529	Zebra finch	LINE/CR1	CR1-J2_Pass	NW_002222939:1497-1607	111	1
31532	Zebra finch	LINE/CR1	CR1-YB2_Pass	NW_002199016:2480-2583	104	1
31535	Zebra finch	LINE/CR1	CR1-J3_Pass	NW_002203839:5659-5843	185	1
31536	Zebra finch	LINE/CR1	CR1-J2_Pass	NW_002233453:2874-3186	313	1
31538	Zebra finch	LINE/CR1	CR1-Y2_Aves	NW_002231326:1228-1811	584	1
31541	Zebra finch	LINE/CR1	CR1-Y2_Aves	NW_002209902:2028-2176	149	1
31542	Zebra finch	LINE/CR1	CR1-J1_Pass	NW_002233565:4189-5114	926	1
31544	Zebra finch	LINE/CR1	CR1-15_Crp	NW_002230346:12346-12476	131	1
31545	Zebra finch	LINE/CR1	CR1-Y_Pass	NW_002210562:6232-6312	81	1
31546	Zebra finch	LINE/CR1	CR1-J1_Pass	NW_002213955:604-2514	1911	1
31550	Zebra finch	LINE/CR1	CR1AVI	NC_011484:2745041-2745158	118	1
31552	Zebra finch	LINE/CR1	CR1-Y2_Aves	NC_011484:2746911-2747101	191	1
31553	Zebra finch	LINE/CR1	CR1-K4_Tgu	NW_002223383:2618-3247	630	1
31555	Zebra finch	LINE/CR1	CR1-Y2_Aves	NC_011465:4048260-4048549	290	0.186207
31558	Zebra finch	LINE/CR1	CR1AVI	NW_002219768:327-460	134	1
31559	Zebra finch	LINE/CR1	CR1-Y1_Aves	NW_002219768:625-795	171	1
31560	Zebra finch	LINE/CR1	CR1-YB1_Tgu	NW_002219768:896-994	99	1
31561	Zebra finch	LINE/CR1	CR1-J1_Pass	NW_002219768:1363-1488	126	1
31564	Zebra finch	LINE/CR1	CR1-Y1_Aves	NC_011467:9571656-9572814	1159	0.18723
31565	Zebra finch	LINE/CR1	CR1-Y2_Aves	NW_002214021:928-1871	944	1
31569	Zebra finch	LINE/CR1	CR1AVI	NW_002225468:2106-2308	203	1
31571	Zebra finch	LINE/CR1	CR1-Y1_Aves	NW_002225468:2448-2858	411	1
31573	Zebra finch	LINE/CR1	CR1-Y1_Aves	NC_011465:144130076-144130273	198	1
31574	Zebra finch	LINE/CR1	CR1-Y2_Aves	NW_002224017:440-2106	1667	1
31577	Zebra finch	LINE/CR1	CR1-11_Crp	NW_002227628:1798-2008	211	1
31582	Zebra finch	LINE/CR1	CR1-3_Croc	NC_011471:15018652-15018957	306	1
31586	Zebra finch	LINE/CR1	CR1-11_Crp	NC_011479:6548234-6548409	176	1
31588	Zebra finch	LINE/CR1	CR1-J2_Pass	NW_002223035:1-512	512	1
31589	Zebra finch	LINE/CR1	CR1-J2_Pass	NW_002233316:3038-3406	369	1
31590	Zebra finch	LINE/CR1	CR1AVI	NW_002204797:2627-2766	140	1
31592	Zebra finch	LINE/CR1	CR1-J1_Pass	NC_011473:5810727-5810870	144	1
31593	Zebra finch	LINE/CR1	CR1AVI	NW_002197663:70-194	125	1
31594	Zebra finch	LINE/CR1	CR1AVI	NW_002197663:2293-2496	204	1
31595	Zebra finch	LINE/CR1	CR1-Y_Pass	NC_011463:68271620-68272097	478	1
31596	Zebra finch	LINE/CR1	CR1-X3_Pass	NW_002214481:2148-2372	225	1
31599	Zebra finch	LINE/CR1	CR1-YB2_Pass	NW_002212413:4602-4823	222	1
31600	Zebra finch	LINE/CR1	CR1-J1_Pass	NW_002197303:553669-553777	109	1
31601	Zebra finch	LINE/CR1	CR1-X1_Pass	NW_002209879:2025-2133	109	1
31602	Zebra finch	LINE/CR1	CR1-Y1_Aves	NW_002226405:1223-2341	1119	1
31603	Zebra finch	LINE/CR1	CR1AVI	NW_002205389:2397-2552	156	1
31604	Zebra finch	LINE/CR1	CR1-J2_Pass	NW_002214726:3-419	417	1
31609	Zebra finch	LINE/CR1	CR1-Y2_Aves	NC_011481:9143617-9143831	215	1
31610	Zebra finch	LINE/CR1	CR1-L3B_Croc	NC_011481:9143984-9144235	252	1
31611	Zebra finch	LINE/CR1	CR1-J2_Pass	NC_011463:1188432-1188468	37	1
31612	Zebra finch	LINE/CR1	CR1AVI	NC_011463:1188459-1188640	182	1
31617	Zebra finch	LINE/CR1	CR1-Z1_Pass	NW_002228779:9-106	98	1
31619	Zebra finch	LINE/CR1	CR1-Y2_Aves	NW_002228779:500-716	217	1
31621	Zebra finch	LINE/CR1	CR1-J1_Pass	NW_002233259:3870-4266	397	1
31622	Zebra finch	LINE/CR1	CR1-Y1_Aves	NC_011471:14658244-14659179	936	0.29594
31633	Zebra finch	LINE/CR1	CR1-Y2_Aves	NC_011479:13072358-13072549	192	1
31634	Zebra finch	LINE/CR1	CR1-J3_Pass	NW_002203263:848-1242	395	1
31640	Zebra finch	LINE/CR1	CR1-11_Crp	NW_002223481:5743-5831	89	1
31641	Zebra finch	LINE/CR1	CR1-J1_Pass	NW_002229598:4790-4906	117	1
31645	Zebra finch	LINE/CR1	CR1-J2_Pass	NC_011467:68851049-68851179	131	1
31646	Zebra finch	LINE/CR1	CR1-Y1_Aves	NW_002217841:1380-1943	564	1
31648	Zebra finch	LINE/CR1	CR1-X1_Pass	NW_002217841:2036-2093	58	1
31649	Zebra finch	LINE/CR1	CR1-K3_Tgu	NW_002210171:8987-9085	99	1
31654	Zebra finch	LINE/CR1	CR1AVI	NW_002212675:2019-2177	159	1
31655	Zebra finch	LINE/CR1	CR1-L3A_Croc	NW_002212675:5607-5874	268	1
31656	Zebra finch	LINE/CR1	CR1-L3A_Croc	NW_002212675:6088-6273	186	1
31657	Zebra finch	LINE/CR1	CR1-11_Crp	NW_002202454:1947-2135	189	1
31658	Zebra finch	LINE/CR1	CR1-K2_Tgu	NW_002205204:1842-2216	375	1
31660	Zebra finch	LINE/CR1	CR1AVI	NC_011479:5273746-5273895	150	0.62
31661	Zebra finch	LINE/CR1	CR1-Y2_Aves	NW_002228896:2681-2864	184	1
31663	Zebra finch	LINE/CR1	CR1AVI	NC_011468:16023007-16023224	218	1
31666	Zebra finch	LINE/CR1	CR1-X3_Pass	NC_011469:58904047-58904184	138	1
31667	Zebra finch	LINE/CR1	CR1-K3_Tgu	NC_011469:58904878-58904937	60	1
31669	Zebra finch	LINE/CR1	CR1AVI	NW_002227522:4110-4307	198	1
31670	Zebra finch	LINE/CR1	CR1-J3_Pass	NW_002203229:1982-2969	988	1
31671	Zebra finch	LINE/CR1	CR1-J3_Pass	NW_002203229:2968-3247	280	1
31674	Zebra finch	LINE/CR1	CR1-X1_Pass	NW_002218728:1-704	704	1
31675	Zebra finch	LINE/CR1	CR1-Y1_Aves	NW_002223097:242-345	104	1
31679	Zebra finch	LINE/CR1	CR1AVI	NW_002223097:3688-3807	120	1
31680	Zebra finch	LINE/CR1	CR1-X1_Pass	NW_002223097:5811-6438	628	1
31681	Zebra finch	LINE/CR1	CR1-K1_Tgu	NW_002233414:2739-3151	413	1
31683	Zebra finch	LINE/CR1	CR1-K3_Tgu	NW_002233414:3441-3594	154	1
31684	Zebra finch	LINE/CR1	CR1-X3_Pass	NW_002203490:513-891	379	1
31685	Zebra finch	LINE/CR1	CR1-X3_Pass	NW_002203490:936-985	50	1
31686	Zebra finch	LINE/CR1	CR1-J2_Pass	NW_002210283:3014-3143	130	1
31689	Zebra finch	LINE/CR1	CR1-J2_Pass	NW_002213199:1394-1657	264	1
31690	Zebra finch	LINE/CR1	CR1-J1_Pass	NW_002213199:1690-2076	387	1
31692	Zebra finch	LINE/CR1	CR1-J1_Pass	NW_002231412:450-817	368	1
31693	Zebra finch	LINE/CR1	CR1-K1_Tgu	NW_002231412:2218-2438	221	1
31696	Zebra finch	LINE/CR1	CR1AVI	NW_002199875:3137-3282	146	1
31698	Zebra finch	LINE/CR1	CR1-X1_Pass	NW_002215207:1361-1669	309	1
31701	Zebra finch	LINE/CR1	CR1-Y1_Aves	NC_011462:6370490-6370726	237	1
31702	Zebra finch	LINE/CR1	CR1-Y1_Aves	NC_011462:6370728-6370971	244	1
31703	Zebra finch	LINE/CR1	CR1-L3B_Croc	NW_002221115:147-435	289	1
31704	Zebra finch	LINE/CR1	CR1-J2_Pass	NW_002221115:707-978	272	1
31705	Zebra finch	LINE/CR1	CR1-X1_Pass	NW_002221115:1586-1912	327	1
31706	Zebra finch	LINE/CR1	CR1-J2_Pass	NW_002222590:18739-18987	249	1
31708	Zebra finch	LINE/CR1	CR1-Y2_Aves	NW_002212695:1329-1574	246	1
31710	Zebra finch	LINE/CR1	CR1-Y2_Aves	NW_002212695:6362-6774	413	1
31711	Zebra finch	LINE/CR1	CR1-YB2_Pass	NW_002212695:7023-7233	211	1
31712	Zebra finch	LINE/CR1	CR1-Y1_Aves	NW_002223034:4769-4846	78	1
31715	Zebra finch	LINE/CR1	CR1AVI	NW_002223284:3846-4200	355	1
31716	Zebra finch	LINE/CR1	CR1-I_Tgu	NW_002223284:5315-5461	147	1
31719	Zebra finch	LINE/CR1	CR1-J3_Pass	NW_002228536:1-152	152	0.651316
31720	Zebra finch	LINE/CR1	CR1AVI	NW_002223767:225-343	119	1
31721	Zebra finch	LINE/CR1	CR1AVI	NW_002203275:41-182	142	1
31722	Zebra finch	LINE/CR1	CR1AVI	NW_002203275:195-395	201	1
31725	Zebra finch	LINE/CR1	CR1AVI	NC_011475:5060713-5060800	88	1
31728	Zebra finch	LINE/CR1	CR1-X1_Pass	NW_002207047:2372-2668	297	1
31729	Zebra finch	LINE/CR1	CR1-J3_Pass	NW_002226885:7933-8255	323	1
31730	Zebra finch	LINE/CR1	CR1-J3_Pass	NW_002226885:8249-8498	250	1
31731	Zebra finch	LINE/CR1	CR1AVI	NC_011469:56074406-56074662	257	1
31732	Zebra finch	LINE/CR1	CR1-J2_Pass	NW_002226260:74-159	86	1
31733	Zebra finch	LINE/CR1	CR1-Y2_Aves	NW_002224570:5094-5791	698	1
31736	Zebra finch	LINE/CR1	CR1-J2_Pass	NC_011465:103833897-103833963	67	0.61194
31737	Zebra finch	LINE/CR1	CR1-YB2_Pass	NC_011463:30791899-30792573	675	0.0518519
31741	Zebra finch	LINE/CR1	CR1-Y2_Aves	NW_002234114:4375-4595	221	1
31742	Zebra finch	LINE/CR1	CR1-Y2_Aves	NC_011462:21069959-21070479	521	1
31745	Zebra finch	LINE/CR1	CR1-X1_Pass	NW_002230842:1783-1841	59	1
31747	Zebra finch	LINE/CR1	CR1-X1_Pass	NW_002200194:347-413	67	1
31748	Zebra finch	LINE/CR1	CR1-J3_Pass	NW_002225794:4264-4630	367	1
31749	Zebra finch	LINE/CR1	CR1-J3_Pass	NW_002225794:4617-4713	97	1
31754	Zebra finch	LINE/CR1	CR1-Y2_Aves	NW_002209589:1748-2147	400	1
31756	Zebra finch	LINE/CR1	CR1-YB2_Pass	NW_002229129:15820-16552	733	1
31759	Zebra finch	LINE/CR1	CR1-J2_Pass	NW_002232363:1140-1286	147	1
31760	Zebra finch	LINE/CR1	CR1-J3_Pass	NW_002232363:1284-1760	477	1
31762	Zebra finch	LINE/CR1	CR1-J1_Pass	NW_002221468:1720-2122	403	1
31763	Zebra finch	LINE/CR1	CR1-J2_Pass	NW_002221468:2122-2280	159	1
31766	Zebra finch	LINE/CR1	CR1AVI	NW_002207504:1-104	104	0.230769
31768	Zebra finch	LINE/CR1	CR1AVI	NW_002217363:4717-4846	130	1
31770	Zebra finch	LINE/CR1	CR1-J2_Pass	NC_011475:17958881-17959000	120	1
31772	Zebra finch	LINE/CR1	CR1-J2_Pass	NW_002222211:3643-3701	59	1
31774	Zebra finch	LINE/CR1	CR1-J2_Pass	NC_011463:23567334-23567512	179	1
31775	Zebra finch	LINE/CR1	CR1-X1_Pass	NC_011463:23567505-23567895	391	1
31776	Zebra finch	LINE/CR1	CR1-J1_Pass	NW_002219931:810-982	173	1
31777	Zebra finch	LINE/CR1	CR1-X1_Pass	NW_002232970:23-179	157	1
31779	Zebra finch	LINE/CR1	CR1-Y_Pass	NC_011462:46175813-46175950	138	1
31780	Zebra finch	LINE/CR1	CR1AVI	NW_002198715:245363-245463	101	1
31781	Zebra finch	LINE/CR1	CR1-L3B_Croc	NW_002208640:1998-2507	510	1
31783	Zebra finch	LINE/CR1	CR1-Y2_Aves	NW_002224819:900-999	100	1
31784	Zebra finch	LINE/CR1	CR1-X1_Pass	NW_002224819:4911-5171	261	1
31786	Zebra finch	LINE/CR1	CR1-J2_Pass	NW_002232043:404-535	132	1
31787	Zebra finch	LINE/CR1	CR1-15_Crp	NW_002232043:1744-2143	400	1
31788	Zebra finch	LINE/CR1	CR1-X1_Pass	NW_002232043:3099-3345	247	1
31789	Zebra finch	LINE/CR1	CR1-8_Crp	NW_002232043:4102-4287	186	1
31790	Zebra finch	LINE/CR1	CR1-J1_Pass	NC_011493:61752512-61753004	493	0.290061
31791	Zebra finch	LINE/CR1	CR1-Y1_Aves	NW_002198645:1166-1667	502	1
31795	Zebra finch	LINE/CR1	CR1-Y1_Aves	NW_002212080:92-216	125	1
31797	Zebra finch	LINE/CR1	CR1-L2_Tgu	NW_002212080:2112-2162	51	1
31799	Zebra finch	LINE/CR1	CR1AVI	NC_011465:1433781-1433920	140	1
31800	Zebra finch	LINE/CR1	CR1-Y2_Aves	NW_002200814:2887-3701	815	1
31803	Zebra finch	LINE/CR1	CR1-Y_Pass	NW_002202519:448-553	106	1
31805	Zebra finch	LINE/CR1	CR1-Y2_Aves	NW_002223675:1485-1851	367	1
31806	Zebra finch	LINE/CR1	CR1-X1_Pass	NW_002223675:1858-2243	386	1
31808	Zebra finch	LINE/CR1	CR1-X3_Pass	NW_002205356:901-1122	222	1
31809	Zebra finch	LINE/CR1	CR1-Y1_Aves	NW_002227580:155-641	487	1
31810	Zebra finch	LINE/CR1	CR1-Y1_Aves	NW_002227580:3492-4024	533	1
31811	Zebra finch	LINE/CR1	CR1-YB1_Tgu	NW_002206867:54736-55241	506	1
31820	Zebra finch	LINE/CR1	CR1-Y1_Aves	NW_002232755:1045-1676	632	1
31821	Zebra finch	LINE/CR1	CR1-X1_Pass	NW_002232933:3329-3446	118	1
31823	Zebra finch	LINE/CR1	CR1-YB1_Tgu	NW_002230151:11-626	616	0.0422078
31824	Zebra finch	LINE/CR1	CR1-Y2_Aves	NW_002198804:3097-3285	189	1
31825	Zebra finch	LINE/CR1	CR1-Y1_Aves	NW_002198804:4690-4846	157	1
31829	Zebra finch	LINE/CR1	CR1AVI	NC_011465:700590-700789	200	1
31830	Zebra finch	LINE/CR1	CR1-J2_Pass	NC_011465:700882-700957	76	1
31834	Zebra finch	LINE/CR1	CR1-X1_Pass	NW_002204052:316-382	67	1
31840	Zebra finch	LINE/CR1	CR1-Y1_Aves	NW_002228942:4484-4579	96	1
31842	Zebra finch	LINE/CR1	CR1AVI	NC_011470:35534143-35534279	137	1
31850	Zebra finch	LINE/CR1	CR1-Y2_Aves	NC_011467:26711592-26711915	324	1
31851	Zebra finch	LINE/CR1	CR1-Y2_Aves	NC_011467:26711929-26712211	283	1
31852	Zebra finch	LINE/CR1	CR1-Y1_Aves	NC_011467:26712259-26712768	510	1
31853	Zebra finch	LINE/CR1	CR1AVI	NW_002213053:675-871	197	1
31857	Zebra finch	LINE/CR1	X1_LINE	NW_002200651:2313-2622	310	1
31859	Zebra finch	LINE/CR1	CR1AVI	NW_002206756:45-319	275	1
31861	Zebra finch	LINE/CR1	CR1-X1_Pass	NW_002228326:3861-3926	66	1
31862	Zebra finch	LINE/CR1	CR1-YB2_Pass	NW_002229105:2454-2576	123	1
31863	Zebra finch	LINE/CR1	CR1AVI	NW_002229105:2589-2666	78	1
31864	Zebra finch	LINE/CR1	CR1-Y2_Aves	NW_002229105:2668-3811	1144	1
31868	Zebra finch	LINE/CR1	CR1-J2_Pass	NW_002225474:4799-5045	247	1
31869	Zebra finch	LINE/CR1	CR1AVI	NW_002200667:35-240	206	1
31874	Zebra finch	LINE/CR1	CR1-J3_Pass	NC_011473:19711469-19711895	427	1
31883	Zebra finch	LINE/CR1	CR1-Y1_Aves	NW_002228887:3146-3409	264	1
31884	Zebra finch	LINE/CR1	CR1-Y2_Aves	NW_002227700:5220-5310	91	1
31887	Zebra finch	LINE/CR1	CR1-Y2_Aves	NW_002229399:5072-5471	400	1
31888	Zebra finch	LINE/CR1	CR1-J1_Pass	NW_002202034:1638-1765	128	1
31890	Zebra finch	LINE/CR1	CR1-I_Tgu	NW_002233384:2654-3049	396	1
31891	Zebra finch	LINE/CR1	CR1-Y2_Aves	NW_002201548:1611-1740	130	1
31893	Zebra finch	LINE/CR1	CR1-K4_Tgu	NW_002215506:7556-7762	207	1
31894	Zebra finch	LINE/CR1	CR1-X3_Pass	NW_002215506:7954-8911	958	1
31895	Zebra finch	LINE/CR1	CR1-J2_Pass	NC_011471:38830265-38830400	136	1
31896	Zebra finch	LINE/CR1	CR1-Y2_Aves	NW_002228861:5043-5348	306	1
31898	Zebra finch	LINE/CR1	CR1-YB1_Tgu	NW_002222379:1018-1077	60	1
31901	Zebra finch	LINE/CR1	CR1-X1_Pass	NC_011493:61634038-61634343	306	1
31904	Zebra finch	LINE/CR1	CR1-15_Crp	NW_002227704:3483-4095	613	1
31905	Zebra finch	LINE/CR1	CR1-Y_Pass	NW_002227385:2629-3379	751	1
31907	Zebra finch	LINE/CR1	CR1-K1_Tgu	NW_002223701:261-342	82	1
31909	Zebra finch	LINE/CR1	CR1-X1_Pass	NW_002223701:2704-2768	65	1
31910	Zebra finch	LINE/CR1	CR1-J2_Pass	NW_002206494:144-386	243	1
31911	Zebra finch	LINE/CR1	CR1AVI	NW_002206494:2293-2602	310	1
31912	Zebra finch	LINE/CR1	CR1-Y1_Aves	NW_002206494:5541-5832	292	1
31913	Zebra finch	LINE/CR1	CR1-Y2_Aves	NW_002200382:774-1150	377	1
31915	Zebra finch	LINE/CR1	CR1-Y2_Aves	NC_011462:113376123-113376504	382	1
31916	Zebra finch	LINE/CR1	CR1-J2_Pass	NC_011481:1386966-1387218	253	1
31918	Zebra finch	LINE/CR1	CR1AVI	NC_011485:587056-587219	164	1
31921	Zebra finch	LINE/CR1	CR1AVI	NW_002199947:441-661	221	1
31922	Zebra finch	LINE/CR1	CR1-I_Tgu	NC_011484:6134831-6135214	384	0.817708
31923	Zebra finch	LINE/CR1	CR1-L1_Tgu	NC_011462:94215181-94215451	271	1
31925	Zebra finch	LINE/CR1	CR1-X1_Pass	NW_002224263:3587-3739	153	1
31926	Zebra finch	LINE/CR1	CR1-Y2_Aves	NW_002208991:3889-4283	395	1
31928	Zebra finch	LINE/CR1	CR1AVI	NW_002230633:6429-6563	135	1
31931	Zebra finch	LINE/CR1	CR1-X1_Pass	NW_002230633:10362-10602	241	1
31933	Zebra finch	LINE/CR1	CR1-X1_Pass	NW_002230633:11198-11279	82	1
31934	Zebra finch	LINE/CR1	CR1-X1_Pass	NW_002230633:12084-12187	104	1
31938	Zebra finch	LINE/CR1	CR1AVI	NW_002197301:478231-478311	81	1
31940	Zebra finch	LINE/CR1	CR1-Y2_Aves	NC_011475:2180426-2180549	124	1
31941	Zebra finch	LINE/CR1	CR1AVI	NC_011469:57201583-57201708	126	1
31942	Zebra finch	LINE/CR1	CR1-J1_Pass	NW_002200641:1-102	102	1
31945	Zebra finch	LINE/CR1	CR1-J2_Pass	NW_002201993:577-653	77	1
31946	Zebra finch	LINE/CR1	CR1-L3B_Croc	NW_002232098:3342-3636	295	1
31951	Zebra finch	LINE/CR1	CR1-Y1_Aves	NW_002231321:1486-1615	130	1
31952	Zebra finch	LINE/CR1	CR1AVI	NC_011473:17206199-17206383	185	1
31953	Zebra finch	LINE/CR1	CR1-Y2_Aves	NC_011462:113502524-113503176	653	0.996937
31957	Zebra finch	LINE/CR1	CR1-Y2_Aves	NC_011473:3130924-3131168	245	1
31958	Zebra finch	LINE/CR1	CR1-J3_Pass	NW_002205005:2470-2718	249	0.0522088
31959	Zebra finch	LINE/CR1	CR1-J2_Pass	NW_002205005:2712-2762	51	0.54902
31963	Zebra finch	LINE/CR1	CR1AVI	NC_011484:3126367-3126538	172	1
31971	Zebra finch	LINE/CR1	CR1-Y2_Aves	NW_002220503:689-780	92	1
31972	Zebra finch	LINE/CR1	CR1AVI	NW_002227172:1268-1764	497	1
31973	Zebra finch	LINE/CR1	CR1-Y2_Aves	NW_002221650:1913-2101	189	1
31975	Zebra finch	LINE/CR1	CR1-J2_Pass	NW_002215863:13347-13494	148	1
31976	Zebra finch	LINE/CR1	CR1-Z1_Pass	NW_002226073:3937-4213	277	1
31978	Zebra finch	LINE/CR1	CR1-YB1_Tgu	NW_002198022:2962-3257	296	1
31982	Zebra finch	LINE/CR1	CR1-Z2_Pass	NC_011470:4778003-4778069	67	1
31984	Zebra finch	LINE/CR1	CR1-J2_Pass	NW_002198714:152349-152576	228	1
31985	Zebra finch	LINE/CR1	CR1-J1_Pass	NW_002198714:152581-152766	186	1
31986	Zebra finch	LINE/CR1	CR1-J1_Pass	NW_002198714:152765-152948	184	1
31989	Zebra finch	LINE/CR1	CR1AVI	NC_011463:280018-280148	131	1
31990	Zebra finch	LINE/CR1	CR1-YB2_Pass	NW_002200880:7195-7513	319	1
31991	Zebra finch	LINE/CR1	CR1AVI	NW_002200880:9407-9598	192	1
31992	Zebra finch	LINE/CR1	CR1-J2_Pass	NC_011484:3774707-3774970	264	1
31993	Zebra finch	LINE/CR1	CR1-Y1_Aves	NW_002231516:5206-5674	469	1
31994	Zebra finch	LINE/CR1	CR1-K4_Tgu	NW_002231516:9443-9875	433	1
31995	Zebra finch	LINE/CR1	CR1AVI	NC_011472:13233409-13233600	192	1
31996	Zebra finch	LINE/CR1	CR1-X1_Pass	NC_011472:13234201-13234335	135	1
32002	Zebra finch	LINE/CR1	CR1-X2_Pass	NC_011477:14719082-14719238	157	1
32003	Zebra finch	LINE/CR1	CR1-L1_Tgu	NC_011488:4697449-4697692	244	1
32004	Zebra finch	LINE/CR1	CR1AVI	NC_011464:374170-374295	126	1
32005	Zebra finch	LINE/CR1	CR1-Y_Pass	NC_011465:59090518-59090598	81	1
32007	Zebra finch	LINE/CR1	CR1-K3_Tgu	NW_002224449:3704-3769	66	1
32008	Zebra finch	LINE/CR1	CR1-J3_Pass	NW_002224449:6016-6147	132	1
32009	Zebra finch	LINE/CR1	CR1-YB2_Pass	NW_002224449:6989-7034	46	1
32010	Zebra finch	LINE/CR1	CR1-Y2_Aves	NW_002220019:7190-7538	349	1
32014	Zebra finch	LINE/CR1	CR1-X1_Pass	NC_011470:33988885-33988960	76	1
32016	Zebra finch	LINE/CR1	CR1AVI	NW_002199391:549-831	283	1
32017	Zebra finch	LINE/CR1	CR1-I_Tgu	NW_002227983:4110-4276	167	1
32018	Zebra finch	LINE/CR1	CR1-Y1_Aves	NW_002227983:5182-5234	53	1
32019	Zebra finch	LINE/CR1	CR1AVI	NW_002227983:5234-5448	215	1
32020	Zebra finch	LINE/CR1	CR1-J1_Pass	NW_002227983:5702-5941	240	1
32022	Zebra finch	LINE/CR1	CR1-Y2_Aves	NW_002227983:7345-7537	193	1
32028	Zebra finch	LINE/CR1	CR1-X2_Pass	NC_011467:30408806-30408902	97	1
32030	Zebra finch	LINE/CR1	CR1-J2_Pass	NW_002205597:491-655	165	1
32032	Zebra finch	LINE/CR1	CR1-J2_Pass	NW_002205597:2595-2691	97	1
32035	Zebra finch	LINE/CR1	CR1-J2_Pass	NW_002209636:6282-6411	130	1
32036	Zebra finch	LINE/CR1	CR1-Y2_Aves	NW_002209636:6426-7178	753	1
32037	Zebra finch	LINE/CR1	CR1-Y2_Aves	NW_002209636:7178-7415	238	1
32038	Zebra finch	LINE/CR1	CR1-Y2_Aves	NC_011465:59246363-59246766	404	1
32039	Zebra finch	LINE/CR1	CR1-J1_Pass	NC_011465:59246818-59247101	284	1
32040	Zebra finch	LINE/CR1	CR1-Y2_Aves	NC_011465:59249972-59250145	174	1
32041	Zebra finch	LINE/CR1	CR1AVI	NW_002203357:3309-3457	149	1
32045	Zebra finch	LINE/CR1	CR1AVI	NC_011464:688323-688426	104	1
32046	Zebra finch	LINE/CR1	CR1-J3_Pass	NW_002209922:1174-1789	616	1
32047	Zebra finch	LINE/CR1	CR1-Y_Pass	NC_011462:112984175-112984296	122	1
32048	Zebra finch	LINE/CR1	CR1-Y1_Aves	NC_011462:112984277-112984700	424	1
32062	Zebra finch	LINE/CR1	CR1-L3A_Croc	NW_002200997:10867-11221	355	1
32063	Zebra finch	LINE/CR1	CR1-Y2_Aves	NW_002204155:320-628	309	1
32064	Zebra finch	LINE/CR1	CR1AVI	NW_002204500:2692-2808	117	1
32068	Zebra finch	LINE/CR1	CR1-J3_Pass	NW_002207544:8000-8290	291	1
32069	Zebra finch	LINE/CR1	CR1-J3_Pass	NW_002207544:8284-8533	250	1
32070	Zebra finch	LINE/CR1	CR1-J3_Pass	NW_002207544:9250-9578	329	1
32072	Zebra finch	LINE/CR1	CR1-J2_Pass	NW_002203189:4101-4179	79	1
32074	Zebra finch	LINE/CR1	CR1-L3A_Croc	NW_002212237:518-922	405	1
32075	Zebra finch	LINE/CR1	CR1-L3A_Croc	NW_002212237:1192-1562	371	1
32077	Zebra finch	LINE/CR1	CR1-J2_Pass	NW_002233915:182-247	66	1
32078	Zebra finch	LINE/CR1	CR1-J2_Pass	NW_002233915:559-895	337	1
32079	Zebra finch	LINE/CR1	CR1-Y2_Aves	NW_002225038:6045-6106	62	1
32080	Zebra finch	LINE/CR1	CR1-X1_Pass	NC_011477:7175273-7175413	141	1
32082	Zebra finch	LINE/CR1	CR1AVI	NW_002207227:46-292	247	1
32085	Zebra finch	LINE/CR1	CR1-X1_Pass	NW_002205573:35862-36157	296	1
32089	Zebra finch	LINE/CR1	CR1-J2_Pass	NW_002207164:2393-2725	333	1
32093	Zebra finch	LINE/CR1	CR1-J2_Pass	NC_011470:3973219-3973414	196	1
32094	Zebra finch	LINE/CR1	CR1-K2_Tgu	NC_011470:3973416-3974035	620	1
32095	Zebra finch	LINE/CR1	CR1-J2_Pass	NC_011470:3974038-3974156	119	1
32099	Zebra finch	LINE/CR1	CR1-X1_Pass	NW_002227388:6340-6573	234	1
32111	Zebra finch	LINE/CR1	CR1-X1_Pass	NW_002225642:7218-7309	92	1
32117	Zebra finch	LINE/CR1	CR1AVI	NW_002200652:2326-2551	226	1
32118	Zebra finch	LINE/CR1	CR1AVI	NW_002200652:2551-2681	131	1
32119	Zebra finch	LINE/CR1	CR1-X1_Pass	NW_002233615:653-793	141	1
32121	Zebra finch	LINE/CR1	CR1AVI	NW_002221830:4410-4576	167	1
32122	Zebra finch	LINE/CR1	CR1-J2_Pass	NC_011462:82687470-82687742	273	1
32124	Zebra finch	LINE/CR1	CR1-J2_Pass	NC_011482:7463594-7463866	273	1
32126	Zebra finch	LINE/CR1	CR1-K4_Tgu	NC_011465:118920408-118921077	670	1
32127	Zebra finch	LINE/CR1	CR1-J3_Pass	NC_011465:118921077-118921821	745	1
32131	Zebra finch	LINE/CR1	CR1-Y2_Aves	NW_002200085:4460-4637	178	1
32132	Zebra finch	LINE/CR1	CR1-Y2_Aves	NW_002223551:3144-3303	160	1
32133	Zebra finch	LINE/CR1	CR1-Y1_Aves	NC_011469:46104731-46105349	619	0.996769
32135	Zebra finch	LINE/CR1	CR1-X2_Pass	NW_002200495:2575-2636	62	1
32136	Zebra finch	LINE/CR1	CR1-Y1_Aves	NC_011462:110982805-110983280	476	1
32137	Zebra finch	LINE/CR1	CR1-J2_Pass	NW_002209505:750-862	113	1
32138	Zebra finch	LINE/CR1	CR1-X3_Pass	NW_002230999:5492-5587	96	1
32141	Zebra finch	LINE/CR1	CR1AVI	NW_002198716:41143-41280	138	1
32145	Zebra finch	LINE/CR1	CR1-L3A_Croc	NW_002211010:3212-3645	434	1
32148	Zebra finch	LINE/CR1	CR1-15_Crp	NW_002224879:1390-1616	227	1
32155	Zebra finch	LINE/CR1	CR1-Y2_Aves	NW_002216873:1416-1782	367	1
32156	Zebra finch	LINE/CR1	CR1-J2_Pass	NW_002220672:4756-5072	317	1
32157	Zebra finch	LINE/CR1	CR1-Y1_Aves	NC_011490:2969002-2969051	50	0.58
32159	Zebra finch	LINE/CR1	CR1-K4_Tgu	NC_011462:11983897-11984922	1026	1
32160	Zebra finch	LINE/CR1	CR1-K4_Tgu	NW_002229560:2848-3913	1066	1
32161	Zebra finch	LINE/CR1	CR1-J1_Pass	NW_002227724:4101-4285	185	1
32162	Zebra finch	LINE/CR1	CR1-J2_Pass	NW_002227724:4266-4480	215	1
32163	Zebra finch	LINE/CR1	CR1-X1_Pass	NW_002224966:286-338	53	1
32166	Zebra finch	LINE/CR1	CR1-X1_Pass	NW_002228856:6606-6659	54	1
32169	Zebra finch	LINE/CR1	CR1-YB1_Tgu	NW_002208102:143-431	289	1
32170	Zebra finch	LINE/CR1	CR1-YB1_Tgu	NW_002208102:497-630	134	1
32171	Zebra finch	LINE/CR1	CR1-11_Crp	NC_011468:1930578-1930627	50	1
32172	Zebra finch	LINE/CR1	CR1-J2_Pass	NC_011490:1443103-1443304	202	1
32173	Zebra finch	LINE/CR1	CR1AVI	NC_011490:1446373-1446497	125	1
32175	Zebra finch	LINE/CR1	CR1-L3A_Croc	NW_002217575:2233-2314	82	1
32176	Zebra finch	LINE/CR1	CR1-J2_Pass	NW_002217575:3939-4252	314	1
32177	Zebra finch	LINE/CR1	CR1-J2_Pass	NW_002227986:1570-1992	423	1
32178	Zebra finch	LINE/CR1	CR1-L3A_Croc	NW_002210840:1179-1901	723	1
32179	Zebra finch	LINE/CR1	CR1-YB1_Tgu	NW_002210840:2164-2369	206	1
32180	Zebra finch	LINE/CR1	CR1-Y2_Aves	NW_002210840:2470-2589	120	1
32183	Zebra finch	LINE/CR1	CR1-8_Crp	NW_002230197:294-375	82	1
32184	Zebra finch	LINE/CR1	CR1-J2_Pass	NC_011462:163847-163939	93	0.462366
32185	Zebra finch	LINE/CR1	CR1-Y_Pass	NW_002216738:251-381	131	1
32187	Zebra finch	LINE/CR1	CR1-J2_Pass	NW_002197489:5196-5339	144	1
32188	Zebra finch	LINE/CR1	CR1-J1_Pass	NW_002197489:5341-5552	212	1
32190	Zebra finch	LINE/CR1	CR1-I_Tgu	NW_002197489:5820-5955	136	1
32191	Zebra finch	LINE/CR1	CR1AVI	NW_002197489:5939-6072	134	1
32192	Zebra finch	LINE/CR1	CR1-K1_Tgu	NW_002226716:5508-5936	429	1
32193	Zebra finch	LINE/CR1	CR1-YB2_Pass	NW_002205472:10107-10625	519	1
32194	Zebra finch	LINE/CR1	CR1-J2_Pass	NW_002205472:10620-11148	529	1
32195	Zebra finch	LINE/CR1	CR1-J3_Pass	NW_002198404:6091-6158	68	0.220588
32196	Zebra finch	LINE/CR1	CR1AVI	NW_002225821:2402-2732	331	1
32198	Zebra finch	LINE/CR1	CR1-J1_Pass	NW_002225504:1736-3124	1389	1
32199	Zebra finch	LINE/CR1	CR1AVI	NC_011477:10548350-10548617	268	0.873134
32200	Zebra finch	LINE/CR1	CR1AVI	NW_002214228:1223-1479	257	1
32202	Zebra finch	LINE/CR1	CR1-J2_Pass	NC_011470:4177584-4178030	447	1
32203	Zebra finch	LINE/CR1	CR1-Y1_Aves	NW_002212209:3141-3193	53	1
32205	Zebra finch	LINE/CR1	CR1-J1_Pass	NW_002227090:1-92	92	1
32206	Zebra finch	LINE/CR1	CR1-Z2_Pass	NW_002207551:829-885	57	1
32207	Zebra finch	LINE/CR1	CR1-J2_Pass	NW_002218880:1644-1909	266	1
32208	Zebra finch	LINE/CR1	CR1-Y1_Aves	NW_002217497:517-968	452	1
32210	Zebra finch	LINE/CR1	CR1AVI	NC_011465:32434297-32434344	48	1
32212	Zebra finch	LINE/CR1	CR1AVI	NW_002224768:1284-1563	280	1
32213	Zebra finch	LINE/CR1	CR1-L3B_Croc	NW_002224768:2089-2286	198	1
32216	Zebra finch	LINE/CR1	CR1-J2_Pass	NW_002215246:923-1138	216	1
32219	Zebra finch	LINE/CR1	CR1-J2_Pass	NW_002230145:4116-4422	307	1
32222	Zebra finch	LINE/CR1	CR1-Y1_Aves	NC_011486:1678416-1678565	150	1
32224	Zebra finch	LINE/CR1	CR1-J1_Pass	NC_011486:1678866-1679114	249	1
32225	Zebra finch	LINE/CR1	CR1-Y2_Aves	NW_002232038:69-242	174	1
32227	Zebra finch	LINE/CR1	CR1-J2_Pass	NW_002232038:2958-3355	398	1
32228	Zebra finch	LINE/CR1	CR1-L3B_Croc	NW_002233169:955-1093	139	1
32229	Zebra finch	LINE/CR1	CR1-L3B_Croc	NW_002233169:1661-1864	204	1
32230	Zebra finch	LINE/CR1	CR1-15_Crp	NW_002201281:2993-3121	129	1
32231	Zebra finch	LINE/CR1	CR1-L3B_Croc	NW_002207913:2440-2745	306	1
32233	Zebra finch	LINE/CR1	CR1AVI	NW_002216770:553-652	100	1
32235	Zebra finch	LINE/CR1	CR1AVI	NW_002216770:1382-1444	63	1
32238	Zebra finch	LINE/CR1	CR1AVI	NC_011462:1118994-1119097	104	1
32245	Zebra finch	LINE/CR1	CR1-Y2_Aves	NW_002230901:3237-3460	224	1
32248	Zebra finch	LINE/CR1	CR1-K1_Tgu	NC_011470:4036028-4036156	129	1
32250	Zebra finch	LINE/CR1	CR1-YB2_Pass	NW_002201343:3938-4000	63	1
32253	Zebra finch	LINE/CR1	CR1AVI	NC_011476:19518781-19518975	195	1
32254	Zebra finch	LINE/CR1	CR1-Y2_Aves	NC_011469:2770374-2770610	237	1
32256	Zebra finch	LINE/CR1	CR1-Y2_Aves	NC_011469:2771224-2771398	175	1
32258	Zebra finch	LINE/CR1	CR1-J2_Pass	NW_002224469:4089-4203	115	1
32259	Zebra finch	LINE/CR1	CR1-J2_Pass	NW_002224469:5769-5889	121	1
32260	Zebra finch	LINE/CR1	CR1-J2_Pass	NW_002224469:5893-6513	621	1
32261	Zebra finch	LINE/CR1	CR1-J2_Pass	NW_002224469:6513-6642	130	1
32266	Zebra finch	LINE/CR1	CR1-Y2_Aves	NW_002206377:1455-1678	224	1
32268	Zebra finch	LINE/CR1	CR1-J2_Pass	NC_011493:49781146-49781810	665	1
32271	Zebra finch	LINE/CR1	CR1-J1_Pass	NW_002199945:1-74	74	1
32273	Zebra finch	LINE/CR1	CR1-Y1_Aves	NC_011466:100727477-100727950	474	0.362869
32278	Zebra finch	LINE/CR1	CR1AVI	NW_002226958:4753-4932	180	1
32279	Zebra finch	LINE/CR1	CR1-J1_Pass	NW_002215042:138-179	42	1
32283	Zebra finch	LINE/CR1	CR1-11_Crp	NW_002206293:2840-2968	129	1
32286	Zebra finch	LINE/CR1	CR1-X1_Pass	NC_011478:1067819-1068297	479	1
32287	Zebra finch	LINE/CR1	CR1-J1_Pass	NC_011478:1068973-1069233	261	1
32293	Zebra finch	LINE/CR1	CR1-K2_Tgu	NC_011462:55982184-55982250	67	1
32296	Zebra finch	LINE/CR1	CR1-Y2_Aves	NW_002224554:1522-1692	171	1
32298	Zebra finch	LINE/CR1	CR1-J2_Pass	NW_002224554:3781-4050	270	1
32299	Zebra finch	LINE/CR1	CR1-J3_Pass	NW_002224554:6676-7081	406	1
32301	Zebra finch	LINE/CR1	CR1-J1_Pass	NC_011462:92217220-92217289	70	1
32302	Zebra finch	LINE/CR1	CR1-J1_Pass	NC_011462:92217285-92217446	162	1
32303	Zebra finch	LINE/CR1	CR1-J1_Pass	NW_002197644:938-1149	212	1
32304	Zebra finch	LINE/CR1	CR1-Y2_Aves	NW_002197644:2020-2180	161	1
32305	Zebra finch	LINE/CR1	CR1-J2_Pass	NW_002197644:3478-3639	162	1
32306	Zebra finch	LINE/CR1	CR1-8_Crp	NW_002204944:153-399	247	1
32307	Zebra finch	LINE/CR1	CR1-Y2_Aves	NW_002204944:1766-2037	272	1
32309	Zebra finch	LINE/CR1	CR1AVI	NW_002212990:1748-1835	88	1
32310	Zebra finch	LINE/CR1	CR1-K4_Tgu	NW_002212990:1829-2001	173	1
32313	Zebra finch	LINE/CR1	CR1-X1_Pass	NW_002227029:7209-7256	48	1
32314	Zebra finch	LINE/CR1	CR1AVI	NC_011493:4484749-4484857	109	0.440367
32315	Zebra finch	LINE/CR1	CR1AVI	NW_002224415:1822-1961	140	1
32318	Zebra finch	LINE/CR1	CR1-J2_Pass	NW_002200147:2400-2478	79	1
32320	Zebra finch	LINE/CR1	CR1-Y2_Aves	NW_002228561:655-902	248	1
32324	Zebra finch	LINE/CR1	CR1-J1_Pass	NW_002220539:2354-2416	63	1
32325	Zebra finch	LINE/CR1	CR1-8_Crp	NW_002220539:2995-3055	61	1
32326	Zebra finch	LINE/CR1	CR1-Y2_Aves	NW_002220539:4127-4393	267	1
32327	Zebra finch	LINE/CR1	CR1AVI	NW_002220539:7795-7935	141	1
32328	Zebra finch	LINE/CR1	CR1AVI	NC_011470:35929655-35929729	75	1
32329	Zebra finch	LINE/CR1	CR1-L3B_Croc	NC_011469:60327602-60328021	420	0.488095
32331	Zebra finch	LINE/CR1	CR1-15_Crp	NW_002233272:1335-1781	447	1
32332	Zebra finch	LINE/CR1	CR1-Y1_Aves	NW_002221799:17-165	149	1
32337	Zebra finch	LINE/CR1	CR1-Y1_Aves	NC_011469:927725-928142	418	1
32338	Zebra finch	LINE/CR1	CR1-Y1_Aves	NW_002215210:2200-2901	702	1
32342	Zebra finch	LINE/CR1	CR1AVI	NW_002219427:6727-6927	201	1
32343	Zebra finch	LINE/CR1	CR1AVI	NW_002219427:7003-7149	147	1
32346	Zebra finch	LINE/CR1	CR1-J2_Pass	NW_002209159:539-843	305	1
32349	Zebra finch	LINE/CR1	CR1-J2_Pass	NW_002229793:16794-17045	252	1
32352	Zebra finch	LINE/CR1	CR1-Y2_Aves	NW_002220444:459-844	386	1
32353	Zebra finch	LINE/CR1	CR1-Y2_Aves	NC_011470:27022120-27022340	221	1
32355	Zebra finch	LINE/CR1	CR1-I_Tgu	NW_002231774:2290-2365	76	1
32359	Zebra finch	LINE/CR1	CR1-X1_Pass	NW_002201017:1433-1485	53	1
32360	Zebra finch	LINE/CR1	CR1-X1_Pass	NW_002198016:1373-1440	68	1
32363	Zebra finch	LINE/CR1	CR1-Y1_Aves	NC_011466:67536227-67536295	69	1
32364	Zebra finch	LINE/CR1	CR1-J2_Pass	NW_002201332:603-894	292	1
32366	Zebra finch	LINE/CR1	CR1-X1_Pass	NW_002201332:2329-2709	381	1
32371	Zebra finch	LINE/CR1	CR1-J3_Pass	NW_002220002:1679-1794	116	1
32373	Zebra finch	LINE/CR1	CR1-J2_Pass	NW_002215817:2514-2634	121	1
32374	Zebra finch	LINE/CR1	CR1-J1_Pass	NW_002217748:1286-1748	463	1
32375	Zebra finch	LINE/CR1	CR1-I_Tgu	NW_002217748:1754-1837	84	1
32377	Zebra finch	LINE/CR1	CR1-Y1_Aves	NW_002227578:1965-2077	113	1
32378	Zebra finch	LINE/CR1	CR1-Y1_Aves	NW_002227578:2122-2214	93	1
32379	Zebra finch	LINE/CR1	CR1-Y2_Aves	NW_002227578:2194-2293	100	1
32380	Zebra finch	LINE/CR1	CR1-Y1_Aves	NW_002227578:2286-3238	953	1
32383	Zebra finch	LINE/CR1	CR1-J2_Pass	NW_002218993:4101-4382	282	1
32384	Zebra finch	LINE/CR1	CR1-J2_Pass	NW_002218993:4363-4521	159	1
32386	Zebra finch	LINE/CR1	CR1-J2_Pass	NW_002218993:5199-5390	192	1
32387	Zebra finch	LINE/CR1	CR1-J2_Pass	NW_002218993:5393-5498	106	1
32388	Zebra finch	LINE/CR1	CR1-Y_Pass	NC_011465:69159148-69159419	272	1
32390	Zebra finch	LINE/CR1	CR1-Z1_Pass	NW_002217834:1805-1987	183	1
32391	Zebra finch	LINE/CR1	CR1AVI	NC_011478:10235310-10235417	108	1
32396	Zebra finch	LINE/CR1	CR1-I_Tgu	NW_002222768:5258-5540	283	1
32398	Zebra finch	LINE/CR1	CR1AVI	NC_011474:19470039-19470160	122	1
32399	Zebra finch	LINE/CR1	CR1-X1_Pass	NW_002225125:702-759	58	1
32400	Zebra finch	LINE/CR1	CR1-Y1_Aves	NW_002225125:746-979	234	1
32403	Zebra finch	LINE/CR1	CR1-K1_Tgu	NW_002221029:2170-2410	241	1
32404	Zebra finch	LINE/CR1	CR1-J2_Pass	NC_011493:1305637-1305842	206	1
32405	Zebra finch	LINE/CR1	CR1AVI	NW_002221062:1450-1500	51	1
32408	Zebra finch	LINE/CR1	CR1-J2_Pass	NW_002225524:4525-4650	126	1
32409	Zebra finch	LINE/CR1	CR1-Y2_Aves	NC_011469:56905009-56905233	225	1
32410	Zebra finch	LINE/CR1	CR1-Y_Pass	NC_011481:6615914-6616449	536	1
32416	Zebra finch	LINE/CR1	CR1-Y2_Aves	NC_011463:14666300-14666673	374	1
32417	Zebra finch	LINE/CR1	CR1-X1_Pass	NW_002230473:12620-13431	812	1
32418	Zebra finch	LINE/CR1	CR1AVI	NW_002231061:11263-11394	132	1
32420	Zebra finch	LINE/CR1	CR1-J2_Pass	NC_011462:89709194-89709345	152	1
32421	Zebra finch	LINE/CR1	CR1-Y2_Aves	NC_011462:89709611-89709831	221	1
32423	Zebra finch	LINE/CR1	CR1-J2_Pass	NW_002197920:658826-658946	121	1
32425	Zebra finch	LINE/CR1	CR1-J3_Pass	NW_002198231:5676-5775	100	1
32426	Zebra finch	LINE/CR1	CR1-Y2_Aves	NW_002204524:7366-7878	513	1
32427	Zebra finch	LINE/CR1	CR1AVI	NW_002228059:990-1114	125	1
32428	Zebra finch	LINE/CR1	CR1-13_Crp	NW_002204234:413-466	54	1
32429	Zebra finch	LINE/CR1	CR1-J2_Pass	NW_002203419:1910-2437	528	1
32430	Zebra finch	LINE/CR1	CR1-L3A_Croc	NC_011465:101600878-101601388	511	1
32431	Zebra finch	LINE/CR1	CR1AVI	NW_002222642:5359-5471	113	1
32432	Zebra finch	LINE/CR1	CR1AVI	NW_002233059:3431-3690	260	1
32436	Zebra finch	LINE/CR1	CR1-J2_Pass	NW_002220730:2973-3342	370	1
32440	Zebra finch	LINE/CR1	CR1-Y2_Aves	NW_002216118:1365-1593	229	1
32441	Zebra finch	LINE/CR1	CR1-L3B_Croc	NW_002216118:1798-2025	228	1
32445	Zebra finch	LINE/CR1	CR1-J1_Pass	NW_002233193:3048-3458	411	1
32446	Zebra finch	LINE/CR1	CR1-Y_Pass	NW_002226165:6595-7011	417	1
32448	Zebra finch	LINE/CR1	CR1AVI	NW_002231012:1-502	502	1
32449	Zebra finch	LINE/CR1	CR1-Y2_Aves	NW_002203117:2865-2923	59	1
32450	Zebra finch	LINE/CR1	CR1-Y2_Aves	NW_002219165:1227-1522	296	1
32452	Zebra finch	LINE/CR1	CR1-Y2_Aves	NW_002227791:5297-5448	152	1
32453	Zebra finch	LINE/CR1	CR1AVI	NW_002216706:4990-5079	90	1
32454	Zebra finch	LINE/CR1	CR1-Y1_Aves	NW_002216706:6355-6457	103	1
32455	Zebra finch	LINE/CR1	CR1-J1_Pass	NW_002216706:6909-6977	69	1
32456	Zebra finch	LINE/CR1	CR1-X2_Pass	NC_011481:10037110-10037352	243	1
32457	Zebra finch	LINE/CR1	CR1-Y1_Aves	NW_002233620:190-589	400	1
32458	Zebra finch	LINE/CR1	CR1AVI	NW_002233620:899-1010	112	1
32459	Zebra finch	LINE/CR1	CR1-J1_Pass	NW_002233620:2114-2540	427	1
32460	Zebra finch	LINE/CR1	CR1AVI	NW_002233620:3187-3379	193	1
32463	Zebra finch	LINE/CR1	CR1-X1_Pass	NC_011478:12713541-12713837	297	1
32466	Zebra finch	LINE/CR1	CR1AVI	NW_002208371:1713-1861	149	1
32467	Zebra finch	LINE/CR1	CR1-K3_Tgu	NW_002231116:2929-3134	206	1
32469	Zebra finch	LINE/CR1	CR1-J3_Pass	NW_002201333:122-513	392	1
32470	Zebra finch	LINE/CR1	CR1-J3_Pass	NW_002201333:1215-1462	248	1
32471	Zebra finch	LINE/CR1	CR1-J3_Pass	NW_002201333:1458-1524	67	1
32472	Zebra finch	LINE/CR1	CR1-J1_Pass	NW_002227024:396-576	181	1
32473	Zebra finch	LINE/CR1	CR1-J2_Pass	NC_011475:16213984-16214194	211	1
32474	Zebra finch	LINE/CR1	CR1-I_Tgu	NW_002226575:2442-2718	277	1
32475	Zebra finch	LINE/CR1	CR1-YB2_Pass	NW_002226575:3551-3639	89	1
32481	Zebra finch	LINE/CR1	CR1-Y1_Aves	NW_002226274:10300-10530	231	1
32482	Zebra finch	LINE/CR1	CR1-Y2_Aves	NW_002226274:10552-10848	297	1
32483	Zebra finch	LINE/CR1	CR1-8_Crp	NW_002230885:284-703	420	1
32485	Zebra finch	LINE/CR1	CR1AVI	NC_011465:153430885-153431153	269	1
32486	Zebra finch	LINE/CR1	CR1-J1_Pass	NC_011465:153431461-153431701	241	1
32487	Zebra finch	LINE/CR1	CR1-J2_Pass	NC_011465:153433570-153434016	447	1
32488	Zebra finch	LINE/CR1	CR1-8_Crp	NC_011467:38766790-38767022	233	1
32490	Zebra finch	LINE/CR1	CR1-J2_Pass	NC_011479:13432941-13432999	59	1
32491	Zebra finch	LINE/CR1	CR1-J2_Pass	NC_011479:13433085-13433262	178	1
32494	Zebra finch	LINE/CR1	CR1-X1_Pass	NW_002227754:1261-1869	609	1
32495	Zebra finch	LINE/CR1	CR1-L3B_Croc	NW_002202648:893-1008	116	1
32496	Zebra finch	LINE/CR1	CR1-Y_Pass	NW_002224573:5829-5902	74	1
32500	Zebra finch	LINE/CR1	CR1-K4_Tgu	NW_002199916:1001-1379	379	1
32501	Zebra finch	LINE/CR1	CR1-J2_Pass	NW_002222069:196-545	350	1
32502	Zebra finch	LINE/CR1	CR1-Y_Pass	NW_002226056:1-213	213	1
32503	Zebra finch	LINE/CR1	CR1AVI	NW_002226056:3853-4083	231	1
32506	Zebra finch	LINE/CR1	CR1AVI	NW_002229202:4675-4793	119	1
32507	Zebra finch	LINE/CR1	CR1-Y_Pass	NW_002229202:6882-7046	165	1
32510	Zebra finch	LINE/CR1	CR1-Y1_Aves	NW_002221169:4482-4707	226	1
32513	Zebra finch	LINE/CR1	CR1-Y1_Aves	NW_002203590:2695-3173	479	1
32514	Zebra finch	LINE/CR1	CR1-Y1_Aves	NW_002203590:3172-3308	137	1
32516	Zebra finch	LINE/CR1	CR1-Y2_Aves	NW_002223585:1-390	390	1
32520	Zebra finch	LINE/CR1	CR1-J1_Pass	NW_002225563:2803-3002	200	1
32521	Zebra finch	LINE/CR1	CR1-J2_Pass	NW_002225563:2993-3142	150	1
32522	Zebra finch	LINE/CR1	CR1-YB2_Pass	NW_002231675:7110-7244	135	1
32525	Zebra finch	LINE/CR1	CR1-Y2_Aves	NW_002223723:5085-5239	155	1
32526	Zebra finch	LINE/CR1	CR1-Y2_Aves	NW_002210764:1408-2010	603	1
32527	Zebra finch	LINE/CR1	CR1-Y1_Aves	NC_011477:16629492-16629840	349	1
32528	Zebra finch	LINE/CR1	CR1-J1_Pass	NC_011469:20027143-20027417	275	0.530909
32530	Zebra finch	LINE/CR1	CR1AVI	NW_002217890:5518-5661	144	1
32531	Zebra finch	LINE/CR1	CR1-J1_Pass	NW_002208326:557-631	75	1
32534	Zebra finch	LINE/CR1	CR1-X2_Pass	NW_002221035:304-528	225	1
32536	Zebra finch	LINE/CR1	CR1-I_Tgu	NW_002221035:1200-1319	120	1
32537	Zebra finch	LINE/CR1	CR1-Y2_Aves	NW_002221035:1824-2043	220	1
32538	Zebra finch	LINE/CR1	CR1AVI	NW_002221035:3964-4107	144	1
32539	Zebra finch	LINE/CR1	CR1-Y2_Aves	NC_011473:3856329-3856544	216	1
32540	Zebra finch	LINE/CR1	CR1-Y2_Aves	NW_002223708:2364-2881	518	1
32541	Zebra finch	LINE/CR1	CR1AVI	NC_011471:39291059-39291144	86	1
32542	Zebra finch	LINE/CR1	CR1-X1_Pass	NC_011470:26364907-26365018	112	1
32544	Zebra finch	LINE/CR1	CR1-Y2_Aves	NW_002213710:3882-4096	215	1
32545	Zebra finch	LINE/CR1	CR1-Y2_Aves	NW_002209634:3-1470	1468	1
32546	Zebra finch	LINE/CR1	CR1-J2_Pass	NW_002209634:2491-2747	257	1
32551	Zebra finch	LINE/CR1	CR1-L2_Tgu	NW_002205617:1093-1337	245	1
32552	Zebra finch	LINE/CR1	CR1-L2_Tgu	NW_002205617:1335-1560	226	1
32554	Zebra finch	LINE/CR1	CR1-L2_Tgu	NW_002205617:1949-2001	53	1
32555	Zebra finch	LINE/CR1	CR1-Y_Pass	NW_002224179:1975-2067	93	1
32557	Zebra finch	LINE/CR1	CR1-X2_Pass	NW_002224872:4939-5176	238	1
32561	Zebra finch	LINE/CR1	CR1AVI	NC_011465:541295-541400	106	1
32562	Zebra finch	LINE/CR1	CR1-X3_Pass	NW_002221512:1332-1475	144	1
32563	Zebra finch	LINE/CR1	CR1-X3_Pass	NW_002221512:1474-1567	94	1
32564	Zebra finch	LINE/CR1	CR1-Y_Pass	NW_002221512:1621-1675	55	1
32568	Zebra finch	LINE/CR1	CR1-J2_Pass	NC_011465:2649893-2650159	267	1
32570	Zebra finch	LINE/CR1	CR1-L3B_Croc	NC_011462:109182103-109182247	145	1
32571	Zebra finch	LINE/CR1	CR1AVI	NC_011462:109182695-109182819	125	1
32576	Zebra finch	LINE/CR1	CR1-YB2_Pass	NW_002218991:587-631	45	1
32577	Zebra finch	LINE/CR1	CR1-Y2_Aves	NW_002218991:645-715	71	1
32578	Zebra finch	LINE/CR1	CR1-Y2_Aves	NW_002218991:768-956	189	1
32581	Zebra finch	LINE/CR1	CR1AVI	NC_011470:2446286-2446409	124	1
32583	Zebra finch	LINE/CR1	CR1AVI	NC_011470:2447643-2447733	91	1
32584	Zebra finch	LINE/CR1	CR1-I_Tgu	NC_011470:2447914-2448065	152	1
32586	Zebra finch	LINE/CR1	CR1-J2_Pass	NC_011465:137449457-137449556	100	1
32587	Zebra finch	LINE/CR1	CR1-8_Crp	NW_002226689:2770-2948	179	1
32588	Zebra finch	LINE/CR1	CR1-J2_Pass	NC_011471:37182537-37182803	267	1
32591	Zebra finch	LINE/CR1	CR1-J2_Pass	NW_002223543:263-997	735	1
32593	Zebra finch	LINE/CR1	CR1-X1_Pass	NW_002197667:1254-1317	64	1
32594	Zebra finch	LINE/CR1	CR1-Y1_Aves	NC_011463:70294681-70295319	639	0.0312989
32595	Zebra finch	LINE/CR1	CR1-J2_Pass	NW_002233875:1896-2064	169	1
32596	Zebra finch	LINE/CR1	CR1-Y_Pass	NC_011468:8527123-8527195	73	1
32601	Zebra finch	LINE/CR1	CR1-3_Croc	NW_002209968:48-154	107	1
32604	Zebra finch	LINE/CR1	CR1-Y2_Aves	NW_002230322:1729-1869	141	1
32606	Zebra finch	LINE/CR1	CR1-X3_Pass	NW_002206880:2830-3080	251	1
32607	Zebra finch	LINE/CR1	CR1-Y2_Aves	NW_002198998:1075773-1076153	381	1
32608	Zebra finch	LINE/CR1	CR1AVI	NW_002198998:1076717-1076875	159	1
32609	Zebra finch	LINE/CR1	CR1-X3_Pass	NW_002198309:12660-12703	44	1
32611	Zebra finch	LINE/CR1	CR1AVI	NW_002229743:980-1147	168	1
32612	Zebra finch	LINE/CR1	CR1AVI	NW_002204874:490-815	326	1
32613	Zebra finch	LINE/CR1	CR1-Y2_Aves	NC_011473:1141651-1141809	159	1
32614	Zebra finch	LINE/CR1	CR1-YB2_Pass	NC_011462:112470160-112470807	648	1
32615	Zebra finch	LINE/CR1	CR1-Y2_Aves	NW_002198400:794-932	139	1
32616	Zebra finch	LINE/CR1	CR1-Y2_Aves	NC_011465:137167570-137167798	229	1
32619	Zebra finch	LINE/CR1	CR1-Z2_Pass	NW_002207399:579-620	42	1
32620	Zebra finch	LINE/CR1	CR1-J2_Pass	NW_002199563:1628-1735	108	1
32621	Zebra finch	LINE/CR1	CR1AVI	NW_002199563:1764-1904	141	1
32622	Zebra finch	LINE/CR1	CR1AVI	NW_002199563:2791-2880	90	1
32623	Zebra finch	LINE/CR1	CR1AVI	NW_002199563:4094-4177	84	1
32627	Zebra finch	LINE/CR1	CR1-Y2_Aves	NW_002232131:2561-2975	415	1
32628	Zebra finch	LINE/CR1	CR1-Y2_Aves	NW_002232131:3006-3176	171	1
32630	Zebra finch	LINE/CR1	CR1AVI	NW_002225853:3823-3927	105	1
32635	Zebra finch	LINE/CR1	CR1-Y2_Aves	NC_011467:35185807-35185981	175	1
32636	Zebra finch	LINE/CR1	CR1-X1_Pass	NW_002222388:1048-1100	53	1
32638	Zebra finch	LINE/CR1	CR1AVI	NC_011484:9072796-9073077	282	1
32639	Zebra finch	LINE/CR1	CR1-J2_Pass	NC_011484:9073480-9073564	85	1
32641	Zebra finch	LINE/CR1	CR1-Y2_Aves	NW_002197600:12908-13168	261	1
32642	Zebra finch	LINE/CR1	CR1-J2_Pass	NW_002214120:1532-1592	61	1
32643	Zebra finch	LINE/CR1	CR1-X1_Pass	NW_002214120:1851-2023	173	1
32644	Zebra finch	LINE/CR1	CR1-Y1_Aves	NW_002213927:239-399	161	1
32650	Zebra finch	LINE/CR1	CR1-J2_Pass	NW_002230640:2887-3149	263	1
32652	Zebra finch	LINE/CR1	CR1AVI	NW_002233581:4285-4409	125	1
32653	Zebra finch	LINE/CR1	CR1-J1_Pass	NW_002233581:5338-5586	249	1
32656	Zebra finch	LINE/CR1	CR1-J1_Pass	NW_002203583:7-1664	1658	1
32662	Zebra finch	LINE/CR1	CR1-Y2_Aves	NW_002210468:1833-1881	49	1
32665	Zebra finch	LINE/CR1	CR1-X1_Pass	NW_002207619:9288-9354	67	1
32669	Zebra finch	LINE/CR1	CR1-Z1_Pass	NW_002218881:5202-5478	277	1
32670	Zebra finch	LINE/CR1	CR1-J3_Pass	NW_002221305:3546-3766	221	1
32672	Zebra finch	LINE/CR1	CR1AVI	NW_002228178:2416-2611	196	1
32673	Zebra finch	LINE/CR1	CR1-X2_Pass	NW_002228178:5287-5503	217	1
32677	Zebra finch	LINE/CR1	CR1-X1_Pass	NW_002199580:44-720	677	1
32678	Zebra finch	LINE/CR1	CR1-X1_Pass	NC_011483:1024250-1024314	65	1
32679	Zebra finch	LINE/CR1	CR1-J2_Pass	NC_011467:45912730-45912839	110	0.909091
32680	Zebra finch	LINE/CR1	CR1-X1_Pass	NC_011467:45915130-45916103	974	1
32681	Zebra finch	LINE/CR1	CR1-J2_Pass	NC_011468:2549138-2549332	195	1
32684	Zebra finch	LINE/CR1	CR1-L3B_Croc	NW_002234345:14870-15013	144	1
32686	Zebra finch	LINE/CR1	CR1-X1_Pass	NC_011492:4421610-4421759	150	1
32687	Zebra finch	LINE/CR1	CR1-Y2_Aves	NW_002215371:2818-2993	176	1
32690	Zebra finch	LINE/CR1	CR1-J1_Pass	NW_002198801:5113-5505	393	1
32691	Zebra finch	LINE/CR1	CR1-13_AMi	NW_002198801:5947-6058	112	1
32692	Zebra finch	LINE/CR1	CR1-Y_Pass	NC_011488:3038785-3038887	103	1
32693	Zebra finch	LINE/CR1	CR1-K2_Tgu	NC_011488:3038886-3039010	125	1
32697	Zebra finch	LINE/CR1	CR1-X1_Pass	NW_002216686:6151-6479	329	1
32699	Zebra finch	LINE/CR1	CR1-K3_Tgu	NC_011474:870931-871096	166	1
32700	Zebra finch	LINE/CR1	CR1-X1_Pass	NW_002223765:6482-6577	96	1
32701	Zebra finch	LINE/CR1	CR1-X1_Pass	NW_002223765:6603-6778	176	1
32702	Zebra finch	LINE/CR1	CR1-YB2_Pass	NW_002234518:1268-2705	1438	1
32704	Zebra finch	LINE/CR1	CR1-X1_Pass	NC_011470:33354003-33354055	53	1
32705	Zebra finch	LINE/CR1	CR1-J2_Pass	NC_011462:2455966-2456327	362	1
32706	Zebra finch	LINE/CR1	CR1AVI	NC_011462:2458359-2458476	118	1
32709	Zebra finch	LINE/CR1	CR1-L2_Tgu	NW_002206327:37212-37686	475	1
32710	Zebra finch	LINE/CR1	CR1-11_Crp	NW_002224052:6376-6506	131	1
32712	Zebra finch	LINE/CR1	CR1AVI	NC_011473:5668618-5668869	252	1
32714	Zebra finch	LINE/CR1	CR1-X1_Pass	NC_011471:39010534-39010770	237	1
32715	Zebra finch	LINE/CR1	CR1-Y_Pass	NC_011471:39012184-39012517	334	1
32716	Zebra finch	LINE/CR1	CR1AVI	NW_002203146:2261-2394	134	1
32717	Zebra finch	LINE/CR1	CR1-X1_Pass	NW_002222748:510-620	111	1
32718	Zebra finch	LINE/CR1	CR1-Y2_Aves	NW_002222748:647-869	223	1
32719	Zebra finch	LINE/CR1	CR1-J3_Pass	NW_002230153:1577-1831	255	1
32720	Zebra finch	LINE/CR1	CR1-Y2_Aves	NC_011467:29753200-29753844	645	0.268217
32722	Zebra finch	LINE/CR1	CR1-Z1_Pass	NC_011463:65646663-65646762	100	1
32723	Zebra finch	LINE/CR1	CR1AVI	NC_011463:65646776-65646988	213	1
32729	Zebra finch	LINE/CR1	CR1-Y2_Aves	NW_002205068:1060-1220	161	1
32730	Zebra finch	LINE/CR1	CR1AVI	NW_002231657:2466-2639	174	1
32731	Zebra finch	LINE/CR1	CR1-X1_Pass	NC_011479:13866331-13866557	227	1
32732	Zebra finch	LINE/CR1	CR1-Y2_Aves	NW_002230532:2984-3128	145	1
32733	Zebra finch	LINE/CR1	CR1-J2_Pass	NW_002200920:301-970	670	1
32734	Zebra finch	LINE/CR1	CR1-Y2_Aves	NW_002203180:496-796	301	1
32736	Zebra finch	LINE/CR1	CR1-Y_Pass	NW_002222057:2456-2644	189	1
32740	Zebra finch	LINE/CR1	CR1-Y1_Aves	NW_002204880:1002-1830	829	1
32746	Zebra finch	LINE/CR1	CR1-J2_Pass	NC_011484:12567370-12567482	113	1
32747	Zebra finch	LINE/CR1	CR1-J1_Pass	NW_002215015:29846-30004	159	1
32748	Zebra finch	LINE/CR1	CR1AVI	NW_002215015:30105-30165	61	1
32749	Zebra finch	LINE/CR1	CR1AVI	NW_002215015:30273-30415	143	1
32750	Zebra finch	LINE/CR1	CR1-J1_Pass	NW_002198715:296264-296462	199	1
32751	Zebra finch	LINE/CR1	CR1AVI	NW_002198715:296882-297015	134	1
32752	Zebra finch	LINE/CR1	CR1-J3_Pass	NW_002198715:297497-297794	298	1
32753	Zebra finch	LINE/CR1	CR1AVI	NW_002198715:298488-298631	144	1
32755	Zebra finch	LINE/CR1	CR1AVI	NW_002225230:3229-3569	341	1
32759	Zebra finch	LINE/CR1	CR1AVI	NW_002233881:1927-2061	135	1
32760	Zebra finch	LINE/CR1	CR1-X1_Pass	NC_011469:54702119-54702707	589	1
32761	Zebra finch	LINE/CR1	CR1-Y2_Aves	NC_011479:6294195-6294449	255	1
32763	Zebra finch	LINE/CR1	CR1AVI	NW_002208340:1582-1859	278	1
32765	Zebra finch	LINE/CR1	CR1-X3_Pass	NW_002225728:3548-3799	252	1
32768	Zebra finch	LINE/CR1	CR1AVI	NW_002218846:848-1024	177	1
32771	Zebra finch	LINE/CR1	CR1-Y2_Aves	NW_002214634:5351-5573	223	1
32774	Zebra finch	LINE/CR1	CR1-Y_Pass	NW_002207123:2928-3308	381	1
32776	Zebra finch	LINE/CR1	CR1-J2_Pass	NW_002226579:2289-2560	272	1
32782	Zebra finch	LINE/CR1	CR1-X1_Pass	NW_002220278:7328-7457	130	1
32784	Zebra finch	LINE/CR1	CR1-YB1_Tgu	NC_011491:3779962-3780045	84	1
32786	Zebra finch	LINE/CR1	CR1-YB1_Tgu	NC_011491:3780668-3780716	49	1
32787	Zebra finch	LINE/CR1	CR1AVI	NC_011491:3780937-3781028	92	1
32788	Zebra finch	LINE/CR1	CR1-J2_Pass	NC_011491:3781222-3781456	235	1
32789	Zebra finch	LINE/CR1	CR1-J2_Pass	NC_011491:3782869-3783079	211	1
32790	Zebra finch	LINE/CR1	CR1-J1_Pass	NC_011491:3783556-3783777	222	1
32791	Zebra finch	LINE/CR1	CR1-Y1_Aves	NW_002205572:1669-2239	571	1
32793	Zebra finch	LINE/CR1	CR1-Y1_Aves	NC_011465:154428077-154428519	443	1
32794	Zebra finch	LINE/CR1	CR1AVI	NC_011465:154428772-154428850	79	1
32797	Zebra finch	LINE/CR1	CR1-Y2_Aves	NW_002222298:1875-2133	259	1
32799	Zebra finch	LINE/CR1	CR1-Y1_Aves	NW_002199932:3296-3339	44	1
32801	Zebra finch	LINE/CR1	CR1-X1_Pass	NW_002225882:2492-2707	216	1
32802	Zebra finch	LINE/CR1	CR1-Y_Pass	NW_002198692:4627-5348	722	1
32803	Zebra finch	LINE/CR1	CR1AVI	NW_002198692:5384-5429	46	1
32804	Zebra finch	LINE/CR1	CR1-J2_Pass	NW_002206860:1401-1536	136	1
32805	Zebra finch	LINE/CR1	CR1AVI	NW_002206860:4026-4128	103	1
32808	Zebra finch	LINE/CR1	CR1-Y2_Aves	NW_002231797:1759-1866	108	1
32809	Zebra finch	LINE/CR1	CR1-Y_Pass	NW_002231797:2582-2798	217	1
32814	Zebra finch	LINE/CR1	CR1-J2_Pass	NW_002234071:639-738	100	1
32817	Zebra finch	LINE/CR1	CR1-Y1_Aves	NW_002233629:1497-1726	230	1
32818	Zebra finch	LINE/CR1	CR1-Y2_Aves	NW_002233629:1919-2104	186	1
32819	Zebra finch	LINE/CR1	CR1-Z2_Pass	NW_002233629:2143-2591	449	1
32822	Zebra finch	LINE/CR1	CR1-J3_Pass	NC_011468:17645627-17645758	132	1
32823	Zebra finch	LINE/CR1	CR1-Y1_Aves	NC_011468:17645753-17645818	66	1
32825	Zebra finch	LINE/CR1	CR1AVI	NW_002232268:8401-8520	120	1
32826	Zebra finch	LINE/CR1	CR1-J1_Pass	NC_011469:61779346-61779465	120	1
32827	Zebra finch	LINE/CR1	CR1-J2_Pass	NC_011469:61779507-61779621	115	1
32831	Zebra finch	LINE/CR1	CR1AVI	NW_002206563:2387-2514	128	1
32832	Zebra finch	LINE/CR1	CR1-I_Tgu	NW_002206563:2653-2698	46	1
32835	Zebra finch	LINE/CR1	CR1AVI	NW_002224716:3116-3241	126	1
32836	Zebra finch	LINE/CR1	CR1-3_Croc	NW_002224716:5300-5696	397	1
32839	Zebra finch	LINE/CR1	CR1-J1_Pass	NC_011493:70942134-70942539	406	1
32841	Zebra finch	LINE/CR1	CR1-J3_Pass	NC_011462:20438313-20438568	256	1
32842	Zebra finch	LINE/CR1	CR1-Y1_Aves	NW_002211411:216-430	215	1
32843	Zebra finch	LINE/CR1	CR1-J3_Pass	NW_002214664:729-946	218	1
32844	Zebra finch	LINE/CR1	CR1-Y1_Aves	NC_011468:667345-667480	136	1
32845	Zebra finch	LINE/CR1	CR1AVI	NC_011482:6647467-6647615	149	1
32850	Zebra finch	LINE/CR1	CR1AVI	NW_002225261:6152-6284	133	1
32851	Zebra finch	LINE/CR1	CR1AVI	NW_002230997:3674-3791	118	1
32852	Zebra finch	LINE/CR1	CR1-J2_Pass	NW_002230997:4501-4589	89	1
32853	Zebra finch	LINE/CR1	CR1-I_Tgu	NW_002230997:6878-6938	61	1
32857	Zebra finch	LINE/CR1	CR1-L2_Tgu	NC_011469:59607859-59608125	267	0.966292
32858	Zebra finch	LINE/CR1	CR1-J2_Pass	NW_002216249:6-377	372	1
32859	Zebra finch	LINE/CR1	CR1-L3A_Croc	NW_002201227:996-1193	198	1
32861	Zebra finch	LINE/CR1	CR1-J2_Pass	NW_002222158:1240-1498	259	1
32864	Zebra finch	LINE/CR1	CR1-Y_Pass	NW_002215700:117-260	144	1
32865	Zebra finch	LINE/CR1	CR1-Y1_Aves	NW_002215700:275-798	524	1
32866	Zebra finch	LINE/CR1	CR1AVI	NW_002215700:1769-1879	111	1
32867	Zebra finch	LINE/CR1	CR1AVI	NW_002221510:3087-3671	585	1
32870	Zebra finch	LINE/CR1	CR1-J2_Pass	NW_002225548:1504-1710	207	1
32871	Zebra finch	LINE/CR1	CR1AVI	NW_002213645:5848-6273	426	1
32872	Zebra finch	LINE/CR1	CR1-Y2_Aves	NC_011465:155147054-155147144	91	1
32873	Zebra finch	LINE/CR1	CR1AVI	NW_002199281:2538-2646	109	1
32876	Zebra finch	LINE/CR1	CR1AVI	NW_002222332:4555-4733	179	1
32877	Zebra finch	LINE/CR1	CR1-11_Crp	NW_002206435:39-325	287	1
32879	Zebra finch	LINE/CR1	CR1-Y2_Aves	NW_002202192:1372-1520	149	1
32880	Zebra finch	LINE/CR1	CR1-I_Tgu	NW_002202192:2821-3106	286	1
32881	Zebra finch	LINE/CR1	CR1-K3_Tgu	NW_002216508:1-152	152	1
32882	Zebra finch	LINE/CR1	CR1-Y2_Aves	NW_002227772:2334-2596	263	1
32883	Zebra finch	LINE/CR1	CR1-J2_Pass	NC_011467:16299651-16299894	244	0.0286885
32884	Zebra finch	LINE/CR1	CR1AVI	NW_002200413:488-643	156	1
32885	Zebra finch	LINE/CR1	CR1-Y_Pass	NC_011482:3829689-3830204	516	0.800388
32888	Zebra finch	LINE/CR1	CR1-Y2_Aves	NW_002198483:1963-2248	286	1
32889	Zebra finch	LINE/CR1	CR1-15_Crp	NW_002198483:7129-7482	354	1
32890	Zebra finch	LINE/CR1	CR1-8_Crp	NW_002203895:3297-3607	311	1
32892	Zebra finch	LINE/CR1	CR1AVI	NW_002203895:5012-5095	84	1
32893	Zebra finch	LINE/CR1	CR1-Y2_Aves	NW_002229264:1704-2211	508	1
32899	Zebra finch	LINE/CR1	CR1-Y2_Aves	NW_002228970:1525-2287	763	1
32901	Zebra finch	LINE/CR1	CR1-Y2_Aves	NC_011467:54244084-54244718	635	1
32904	Zebra finch	LINE/CR1	CR1AVI	NC_011472:2350784-2350902	119	1
32908	Zebra finch	LINE/CR1	CR1-Y1_Aves	NW_002232145:2030-2562	533	1
32913	Zebra finch	LINE/CR1	CR1-J1_Pass	NW_002230396:1496-1819	324	1
32914	Zebra finch	LINE/CR1	CR1-J3_Pass	NC_011462:54932701-54933317	617	1
32917	Zebra finch	LINE/CR1	CR1-YB2_Pass	NC_011465:85689213-85689540	328	0.682927
32918	Zebra finch	LINE/CR1	CR1AVI	NC_011466:100996997-100997148	152	1
32922	Zebra finch	LINE/CR1	CR1-Y_Pass	NW_002215673:1288-1987	700	0.164286
32923	Zebra finch	LINE/CR1	CR1AVI	NW_002205073:1893-2044	152	1
32924	Zebra finch	LINE/CR1	CR1-X3_Pass	NW_002216875:134-289	156	1
32925	Zebra finch	LINE/CR1	CR1-Y2_Aves	NW_002216875:373-728	356	1
32926	Zebra finch	LINE/CR1	CR1-X1_Pass	NW_002230390:772-993	222	1
32927	Zebra finch	LINE/CR1	CR1-Y1_Aves	NW_002230390:2251-2631	381	1
32928	Zebra finch	LINE/CR1	CR1-8_Crp	NW_002202133:2297-2425	129	1
32931	Zebra finch	LINE/CR1	CR1-Z2_Pass	NW_002225327:183-299	117	1
32932	Zebra finch	LINE/CR1	CR1AVI	NW_002208108:1858-2019	162	1
32934	Zebra finch	LINE/CR1	CR1-YB1_Tgu	NW_002205587:198-366	169	1
32935	Zebra finch	LINE/CR1	CR1-J3_Pass	NW_002205587:398-489	92	1
32936	Zebra finch	LINE/CR1	CR1-J3_Pass	NW_002205587:476-858	383	1
32937	Zebra finch	LINE/CR1	CR1AVI	NW_002231187:3232-3563	332	1
32938	Zebra finch	LINE/CR1	CR1-J3_Pass	NW_002227458:5556-6087	532	1
32939	Zebra finch	LINE/CR1	CR1-J3_Pass	NW_002227458:6074-6170	97	1
32940	Zebra finch	LINE/CR1	CR1AVI	NC_011471:16895956-16896381	426	1
32942	Zebra finch	LINE/CR1	CR1AVI	NC_011471:16896682-16897033	352	1
32943	Zebra finch	LINE/CR1	CR1-X1_Pass	NC_011466:84764658-84765012	355	0.940845
32944	Zebra finch	LINE/CR1	CR1-Y1_Aves	NC_011473:3099235-3099759	525	1
32949	Zebra finch	LINE/CR1	CR1-13_AMi	NW_002216363:1387-1484	98	1
32950	Zebra finch	LINE/CR1	CR1AVI	NW_002216363:1680-1846	167	1
32951	Zebra finch	LINE/CR1	CR1-J1_Pass	NC_011484:14225277-14225460	184	1
32952	Zebra finch	LINE/CR1	CR1-13_AMi	NC_011484:14227413-14227522	110	1
32957	Zebra finch	LINE/CR1	CR1-J1_Pass	NW_002210107:639-718	80	1
32958	Zebra finch	LINE/CR1	CR1AVI	NW_002210107:1934-2060	127	1
32960	Zebra finch	LINE/CR1	CR1AVI	NC_011469:60013740-60014114	375	1
32963	Zebra finch	LINE/CR1	CR1-J1_Pass	NW_002221732:2320-3185	866	1
32964	Zebra finch	LINE/CR1	CR1-Y1_Aves	NW_002218310:6354-7344	991	1
32965	Zebra finch	LINE/CR1	CR1-J1_Pass	NW_002234422:1624-1896	273	1
32966	Zebra finch	LINE/CR1	CR1AVI	NW_002234422:2662-2785	124	1
32967	Zebra finch	LINE/CR1	CR1-X1_Pass	NW_002224111:2305-2410	106	1
32968	Zebra finch	LINE/CR1	CR1-J2_Pass	NW_002233839:1569-1983	415	1
32970	Zebra finch	LINE/CR1	CR1AVI	NC_011469:49688628-49688741	114	0.72807
32971	Zebra finch	LINE/CR1	CR1AVI	NW_002197641:136-203	68	1
32972	Zebra finch	LINE/CR1	CR1-L3B_Croc	NW_002197641:1192-1255	64	1
32974	Zebra finch	LINE/CR1	CR1-Y2_Aves	NC_011462:13880258-13880546	289	1
32980	Zebra finch	LINE/CR1	CR1AVI	NW_002226923:1508-1555	48	1
32981	Zebra finch	LINE/CR1	CR1AVI	NW_002226923:2277-2368	92	1
32983	Zebra finch	LINE/CR1	CR1-K3_Tgu	NW_002223685:738-907	170	1
32985	Zebra finch	LINE/CR1	CR1-X1_Pass	NC_011465:139152908-139153121	214	1
32986	Zebra finch	LINE/CR1	CR1-X1_Pass	NC_011465:139153204-139153802	599	1
32990	Zebra finch	LINE/CR1	CR1-11_Crp	NW_002217130:1654-1721	68	1
32993	Zebra finch	LINE/CR1	CR1-L3B_Croc	NW_002209032:674-1108	435	1
32997	Zebra finch	LINE/CR1	CR1-Y2_Aves	NW_002230336:178-676	499	1
32998	Zebra finch	LINE/CR1	CR1-Y1_Aves	NW_002230336:680-753	74	1
32999	Zebra finch	LINE/CR1	CR1-Y2_Aves	NW_002230336:749-944	196	1
33001	Zebra finch	LINE/CR1	CR1-YB2_Pass	NW_002217968:1565-1890	326	1
33009	Zebra finch	LINE/CR1	CR1-YB1_Tgu	NW_002198867:402163-402776	614	1
33011	Zebra finch	LINE/CR1	CR1-13_Crp	NW_002214495:7057-7405	349	1
33012	Zebra finch	LINE/CR1	CR1-8_Crp	NC_011469:7044579-7044870	292	0.743151
33013	Zebra finch	LINE/CR1	CR1AVI	NC_011466:110469849-110470002	154	1
33015	Zebra finch	LINE/CR1	CR1-Y2_Aves	NW_002214761:297-704	408	1
33020	Zebra finch	LINE/CR1	CR1AVI	NW_002209350:8634-8857	224	1
33023	Zebra finch	LINE/CR1	CR1-Y_Pass	NW_002199195:3171-3423	253	1
33024	Zebra finch	LINE/CR1	CR1-J3_Pass	NC_011471:2835953-2836072	120	1
33026	Zebra finch	LINE/CR1	CR1-X1_Pass	NW_002217354:1077-1241	165	1
33027	Zebra finch	LINE/CR1	CR1-Y2_Aves	NW_002217354:1459-2079	621	1
33030	Zebra finch	LINE/CR1	CR1-X1_Pass	NW_002204278:1252-1342	91	1
33031	Zebra finch	LINE/CR1	CR1AVI	NC_011485:1681196-1681338	143	1
33032	Zebra finch	LINE/CR1	CR1AVI	NC_011485:1682822-1682978	157	1
33033	Zebra finch	LINE/CR1	CR1-Z2_Pass	NC_011467:57620140-57620434	295	1
33034	Zebra finch	LINE/CR1	CR1-X1_Pass	NC_011465:24806720-24806897	178	1
33036	Zebra finch	LINE/CR1	CR1-J1_Pass	NW_002230631:4969-5100	132	1
33038	Zebra finch	LINE/CR1	CR1-Y2_Aves	NW_002228069:4539-4798	260	1
33039	Zebra finch	LINE/CR1	CR1-Y2_Aves	NW_002217772:332-578	247	1
33040	Zebra finch	LINE/CR1	CR1-Z1_Pass	NW_002217772:555-702	148	1
33041	Zebra finch	LINE/CR1	CR1AVI	NW_002212526:3-145	143	1
33042	Zebra finch	LINE/CR1	CR1AVI	NW_002212526:802-865	64	1
33043	Zebra finch	LINE/CR1	CR1-J1_Pass	NW_002212526:1986-2035	50	1
33044	Zebra finch	LINE/CR1	CR1-J2_Pass	NC_011473:22771943-22772039	97	1
33046	Zebra finch	LINE/CR1	CR1-Y1_Aves	NW_002223100:6689-7191	503	1
33047	Zebra finch	LINE/CR1	CR1-11_Crp	NW_002223100:8339-8587	249	1
33048	Zebra finch	LINE/CR1	CR1-Y2_Aves	NC_011470:3570841-3571308	468	1
33050	Zebra finch	LINE/CR1	CR1-L3B_Croc	NW_002231322:5411-5481	71	1
33055	Zebra finch	LINE/CR1	CR1AVI	NW_002204362:3280-3383	104	1
33056	Zebra finch	LINE/CR1	CR1AVI	NW_002201920:3082-3144	63	1
33057	Zebra finch	LINE/CR1	CR1-Y2_Aves	NW_002211973:2663-3000	338	1
33059	Zebra finch	LINE/CR1	CR1-Y1_Aves	NW_002212390:5386-5745	360	1
33061	Zebra finch	LINE/CR1	CR1-Y1_Aves	NC_011465:155108441-155108920	480	1
33062	Zebra finch	LINE/CR1	CR1AVI	NC_011465:155109687-155110005	319	1
33063	Zebra finch	LINE/CR1	CR1-Y2_Aves	NW_002221224:3483-3674	192	1
33068	Zebra finch	LINE/CR1	CR1-13_AMi	NW_002205554:1824-2013	190	1
33069	Zebra finch	LINE/CR1	CR1-L2_Tgu	NC_011493:70588952-70589311	360	1
33070	Zebra finch	LINE/CR1	CR1AVI	NC_011493:70589472-70589776	305	1
33071	Zebra finch	LINE/CR1	CR1-Z1_Pass	NW_002228777:2807-2883	77	1
33072	Zebra finch	LINE/CR1	CR1-X1_Pass	NW_002198653:568600-568829	230	1
33073	Zebra finch	LINE/CR1	CR1AVI	NW_002227188:1357-1455	99	1
33074	Zebra finch	LINE/CR1	CR1-Y_Pass	NW_002227188:2652-2792	141	1
33075	Zebra finch	LINE/CR1	CR1-13_AMi	NW_002227188:3947-4029	83	1
33076	Zebra finch	LINE/CR1	CR1-K3_Tgu	NW_002230473:8665-9432	768	1
33078	Zebra finch	LINE/CR1	CR1-J2_Pass	NW_002230603:937-1137	201	1
33079	Zebra finch	LINE/CR1	CR1-J2_Pass	NW_002230603:2751-3198	448	1
33080	Zebra finch	LINE/CR1	CR1-J1_Pass	NW_002228603:1297-1371	75	1
33081	Zebra finch	LINE/CR1	CR1-J1_Pass	NW_002228603:1741-2251	511	1
33082	Zebra finch	LINE/CR1	CR1-J2_Pass	NW_002228603:3582-4044	463	1
33084	Zebra finch	LINE/CR1	CR1-J1_Pass	NW_002223768:1306-1566	261	1
33085	Zebra finch	LINE/CR1	CR1-J1_Pass	NW_002223768:1570-1922	353	1
33090	Zebra finch	LINE/CR1	CR1-J1_Pass	NW_002226460:1162-1329	168	1
33091	Zebra finch	LINE/CR1	CR1AVI	NW_002226460:4180-5229	1050	1
33092	Zebra finch	LINE/CR1	CR1AVI	NC_011479:194544-194640	97	0.247423
33093	Zebra finch	LINE/CR1	CR1-I_Tgu	NW_002228741:3-87	85	1
33094	Zebra finch	LINE/CR1	CR1-K1_Tgu	NW_002228741:1355-1573	219	1
33095	Zebra finch	LINE/CR1	CR1-J2_Pass	NW_002228741:1934-2387	454	1
33096	Zebra finch	LINE/CR1	CR1-Y_Pass	NC_011476:11151515-11152037	523	1
33097	Zebra finch	LINE/CR1	CR1AVI	NW_002215787:28-156	129	1
33099	Zebra finch	LINE/CR1	CR1-J2_Pass	NW_002220840:5358-5949	592	1
33102	Zebra finch	LINE/CR1	CR1-K4_Tgu	NW_002221946:6978-7281	304	1
33103	Zebra finch	LINE/CR1	CR1-K2_Tgu	NW_002221946:7310-7384	75	1
33104	Zebra finch	LINE/CR1	CR1-Y2_Aves	NW_002229391:2733-3043	311	1
33105	Zebra finch	LINE/CR1	CR1-8_Crp	NC_011462:4725262-4725345	84	1
33106	Zebra finch	LINE/CR1	CR1AVI	NW_002204481:527-756	230	1
33107	Zebra finch	LINE/CR1	CR1-X1_Pass	NW_002204481:1825-2041	217	1
33108	Zebra finch	LINE/CR1	CR1-J2_Pass	NC_011465:3004960-3005169	210	0.809524
33109	Zebra finch	LINE/CR1	CR1AVI	NC_011465:155048643-155048762	120	1
33110	Zebra finch	LINE/CR1	CR1-X1_Pass	NW_002232303:3070-3318	249	1
33111	Zebra finch	LINE/CR1	CR1-X1_Pass	NW_002232303:3353-3551	199	1
33112	Zebra finch	LINE/CR1	CR1-J2_Pass	NW_002232303:4402-4651	250	1
33113	Zebra finch	LINE/CR1	CR1-Y_Pass	NW_002230500:2645-2883	239	1
33117	Zebra finch	LINE/CR1	CR1-L3A_Croc	NW_002216732:220-308	89	1
33118	Zebra finch	LINE/CR1	CR1-J2_Pass	NW_002216732:1674-2070	397	1
33125	Zebra finch	LINE/CR1	CR1-J2_Pass	NW_002229813:4359-4472	114	1
33126	Zebra finch	LINE/CR1	CR1-K1_Tgu	NW_002229813:6145-6223	79	1
33127	Zebra finch	LINE/CR1	CR1AVI	NW_002229813:7067-7161	95	1
33129	Zebra finch	LINE/CR1	CR1-Y2_Aves	NW_002222566:795-873	79	1
33130	Zebra finch	LINE/CR1	CR1-J1_Pass	NW_002222566:902-1236	335	1
33132	Zebra finch	LINE/CR1	CR1-Y2_Aves	NW_002229742:7341-7409	69	1
33133	Zebra finch	LINE/CR1	CR1-Y1_Aves	NW_002233700:895-951	57	1
33134	Zebra finch	LINE/CR1	CR1-Y1_Aves	NW_002233700:957-1312	356	1
33136	Zebra finch	LINE/CR1	CR1-Y1_Aves	NW_002232445:2490-2821	332	1
33140	Zebra finch	LINE/CR1	CR1-Y1_Aves	NW_002220684:1032-1472	441	1
33141	Zebra finch	LINE/CR1	CR1-8_Crp	NW_002220684:2861-3068	208	1
33142	Zebra finch	LINE/CR1	CR1-Y1_Aves	NW_002228511:132-232	101	1
33143	Zebra finch	LINE/CR1	CR1-X1_Pass	NW_002228511:729-849	121	1
33144	Zebra finch	LINE/CR1	CR1AVI	NW_002228511:1805-1924	120	1
33145	Zebra finch	LINE/CR1	CR1-X1_Pass	NW_002199329:296-487	192	1
33146	Zebra finch	LINE/CR1	CR1-J3_Pass	NW_002199329:592-976	385	1
33147	Zebra finch	LINE/CR1	CR1-J2_Pass	NW_002228116:4148-4433	286	1
33148	Zebra finch	LINE/CR1	CR1AVI	NW_002228116:6143-6228	86	1
33150	Zebra finch	LINE/CR1	CR1-11_Crp	NC_011467:60101875-60101959	85	1
33151	Zebra finch	LINE/CR1	CR1-Y1_Aves	NW_002199615:29-247	219	0.547945
33152	Zebra finch	LINE/CR1	CR1-K4_Tgu	NW_002204475:2570-2633	64	1
33153	Zebra finch	LINE/CR1	CR1-J2_Pass	NW_002225542:4871-5337	467	1
33160	Zebra finch	LINE/CR1	CR1-J1_Pass	NW_002201696:1123-1676	554	0.906137
33162	Zebra finch	LINE/CR1	CR1-Y2_Aves	NC_011462:56863171-56863380	210	1
33163	Zebra finch	LINE/CR1	CR1-Y_Pass	NC_011462:56863427-56863932	506	0.341897
33169	Zebra finch	LINE/CR1	CR1-L1_Tgu	NW_002199202:2173-2508	336	1
33170	Zebra finch	LINE/CR1	CR1-YB1_Tgu	NC_011479:13329985-13330183	199	0.0452261
33171	Zebra finch	LINE/CR1	CR1-X1_Pass	NW_002218068:274-399	126	1
33172	Zebra finch	LINE/CR1	CR1-I_Tgu	NW_002218068:1270-1332	63	1
33177	Zebra finch	LINE/CR1	CR1AVI	NC_011467:65823145-65823323	179	1
33182	Zebra finch	LINE/CR1	CR1-J2_Pass	NW_002208883:1168-1419	252	1
33183	Zebra finch	LINE/CR1	CR1-Y1_Aves	NC_011469:59123468-59123890	423	1
33184	Zebra finch	LINE/CR1	CR1-L1_Tgu	NC_011469:59125133-59125264	132	1
33197	Zebra finch	LINE/CR1	CR1-Y_Pass	NC_011472:1414600-1414791	192	1
33198	Zebra finch	LINE/CR1	CR1-J2_Pass	NW_002223347:6366-6625	260	1
33200	Zebra finch	LINE/CR1	CR1-X1_Pass	NW_002234404:4432-4594	163	1
33203	Zebra finch	LINE/CR1	CR1AVI	NW_002226225:2338-2463	126	1
33206	Zebra finch	LINE/CR1	CR1-X1_Pass	NC_011472:7947831-7948006	176	1
33207	Zebra finch	LINE/CR1	CR1-J2_Pass	NW_002206854:2236-2359	124	1
33208	Zebra finch	LINE/CR1	CR1-J2_Pass	NW_002206854:2356-2755	400	1
33209	Zebra finch	LINE/CR1	CR1-J2_Pass	NW_002206854:2763-3093	331	1
33210	Zebra finch	LINE/CR1	CR1-Y_Pass	NW_002219213:1718-1884	167	1
33211	Zebra finch	LINE/CR1	CR1-J2_Pass	NW_002216875:8387-8513	127	1
33212	Zebra finch	LINE/CR1	CR1AVI	NC_011492:1015382-1015597	216	1
33213	Zebra finch	LINE/CR1	CR1-L3B_Croc	NC_011478:2697337-2697570	234	1
33214	Zebra finch	LINE/CR1	CR1-Y2_Aves	NC_011478:2698013-2698327	315	1
33217	Zebra finch	LINE/CR1	CR1-Y1_Aves	NW_002216487:5998-6274	277	1
33220	Zebra finch	LINE/CR1	CR1-11_Crp	NW_002210293:2133-2201	69	1
33222	Zebra finch	LINE/CR1	CR1-J2_Pass	NW_002199955:2874-2985	112	1
33223	Zebra finch	LINE/CR1	CR1-J2_Pass	NC_011466:104894979-104895162	184	0.902174
33225	Zebra finch	LINE/CR1	CR1-X1_Pass	NW_002213182:416-646	231	1
33226	Zebra finch	LINE/CR1	CR1AVI	NW_002199726:2061-2191	131	1
33227	Zebra finch	LINE/CR1	CR1AVI	NC_011471:38214374-38214450	77	1
33228	Zebra finch	LINE/CR1	CR1AVI	NC_011471:38215755-38215854	100	1
33229	Zebra finch	LINE/CR1	CR1AVI	NC_011491:1465423-1465608	186	1
33230	Zebra finch	LINE/CR1	CR1-Y2_Aves	NC_011491:1466406-1466676	271	1
33231	Zebra finch	LINE/CR1	CR1-Y2_Aves	NC_011465:124935916-124936924	1009	0.778989
33232	Zebra finch	LINE/CR1	CR1-Y_Pass	NW_002232812:3736-4440	705	1
33235	Zebra finch	LINE/CR1	CR1-L3B_Croc	NW_002200340:582-675	94	1
33236	Zebra finch	LINE/CR1	CR1-8_Crp	NW_002200340:2824-3252	429	1
33238	Zebra finch	LINE/CR1	CR1-Y2_Aves	NW_002219885:7352-7929	578	1
33239	Zebra finch	LINE/CR1	CR1-Y1_Aves	NW_002202835:598-1166	569	1
33241	Zebra finch	LINE/CR1	CR1-Y2_Aves	NW_002202835:1977-2313	337	1
33242	Zebra finch	LINE/CR1	CR1-Y1_Aves	NW_002202835:2322-2585	264	1
33243	Zebra finch	LINE/CR1	CR1-X1_Pass	NW_002213599:845-996	152	1
33244	Zebra finch	LINE/CR1	CR1-J2_Pass	NW_002206447:1076-1264	189	1
33245	Zebra finch	LINE/CR1	CR1-J2_Pass	NC_011474:2943000-2943617	618	1
33246	Zebra finch	LINE/CR1	CR1AVI	NW_002224886:494-547	54	1
33247	Zebra finch	LINE/CR1	CR1AVI	NC_011465:3078079-3078221	143	1
33249	Zebra finch	LINE/CR1	CR1-11_Crp	NW_002204806:1120-1259	140	1
33250	Zebra finch	LINE/CR1	CR1-11_Crp	NW_002204806:1307-1346	40	1
33253	Zebra finch	LINE/CR1	CR1-J2_Pass	NW_002222801:5746-5904	159	1
33254	Zebra finch	LINE/CR1	CR1-3_Croc	NW_002228679:2857-2963	107	1
33255	Zebra finch	LINE/CR1	CR1AVI	NW_002228679:3626-3899	274	1
33256	Zebra finch	LINE/CR1	CR1AVI	NW_002222802:5756-5840	85	1
33257	Zebra finch	LINE/CR1	CR1-J2_Pass	NW_002201717:771-949	179	1
33258	Zebra finch	LINE/CR1	CR1-YB2_Pass	NC_011463:41014728-41015563	836	0.0227273
33259	Zebra finch	LINE/CR1	CR1-I_Tgu	NW_002223371:4487-4630	144	1
33260	Zebra finch	LINE/CR1	CR1AVI	NC_011470:30855007-30855134	128	1
33262	Zebra finch	LINE/CR1	CR1-J2_Pass	NW_002208183:11393-11494	102	1
33263	Zebra finch	LINE/CR1	CR1-Y2_Aves	NW_002212645:2506-2876	371	1
33265	Zebra finch	LINE/CR1	CR1-YB2_Pass	NW_002201632:811-1815	1005	1
33266	Zebra finch	LINE/CR1	CR1-J1_Pass	NC_011483:831365-831499	135	1
33268	Zebra finch	LINE/CR1	CR1-J1_Pass	NC_011483:832194-832405	212	1
33270	Zebra finch	LINE/CR1	CR1-Y2_Aves	NW_002229891:915-1074	160	1
33272	Zebra finch	LINE/CR1	CR1-J2_Pass	NW_002202074:1384-1453	70	1
33273	Zebra finch	LINE/CR1	CR1AVI	NW_002202074:2086-2197	112	1
33275	Zebra finch	LINE/CR1	CR1-X1_Pass	NC_011491:1599368-1599512	145	0.37931
33280	Zebra finch	LINE/CR1	CR1-J2_Pass	NW_002208276:2286-2568	283	0.618375
33283	Zebra finch	LINE/CR1	CR1-L1_Tgu	NC_011470:26376762-26376995	234	1
33284	Zebra finch	LINE/CR1	CR1-Y2_Aves	NW_002201017:28-211	184	1
33285	Zebra finch	LINE/CR1	CR1-Y1_Aves	NW_002201017:236-450	215	1
33288	Zebra finch	LINE/CR1	CR1AVI	NW_002230298:3699-3841	143	1
33290	Zebra finch	LINE/CR1	CR1-J2_Pass	NW_002218382:8205-8574	370	1
33292	Zebra finch	LINE/CR1	CR1-J3_Pass	NC_011462:30187148-30187721	574	1
33293	Zebra finch	LINE/CR1	CR1-Y2_Aves	NC_011466:11953224-11953676	453	0.0794702
33295	Zebra finch	LINE/CR1	CR1-Y1_Aves	NW_002200145:245-810	566	1
33296	Zebra finch	LINE/CR1	CR1-X1_Pass	NC_011467:68794377-68794479	103	1
33299	Zebra finch	LINE/CR1	CR1-Y_Pass	NW_002223579:6500-6578	79	1
33300	Zebra finch	LINE/CR1	CR1-Y2_Aves	NW_002207749:696-941	246	1
33301	Zebra finch	LINE/CR1	CR1AVI	NW_002217626:6569-6710	142	1
33304	Zebra finch	LINE/CR1	CR1-Y2_Aves	NC_011462:30294144-30294982	839	0.133492
33305	Zebra finch	LINE/CR1	CR1-Y1_Aves	NW_002217436:43-299	257	1
33306	Zebra finch	LINE/CR1	CR1-Y2_Aves	NW_002213725:4557-5239	683	1
33307	Zebra finch	LINE/CR1	CR1-L1_Tgu	NC_011468:2939799-2940068	270	1
33309	Zebra finch	LINE/CR1	CR1AVI	NW_002232513:2101-2440	340	1
33311	Zebra finch	LINE/CR1	CR1AVI	NC_011488:3690372-3690626	255	1
33318	Zebra finch	LINE/CR1	CR1-J1_Pass	NW_002227778:16136-16391	256	1
33323	Zebra finch	LINE/CR1	CR1AVI	NC_011467:3218980-3219093	114	1
33327	Zebra finch	LINE/CR1	CR1-J2_Pass	NW_002231117:1916-2148	233	1
33328	Zebra finch	LINE/CR1	CR1-K1_Tgu	NC_011492:3415172-3415356	185	0.351351
33329	Zebra finch	LINE/CR1	CR1-Y1_Aves	NW_002204756:5283-5732	450	1
33330	Zebra finch	LINE/CR1	CR1-J1_Pass	NW_002223588:3949-4008	60	1
33331	Zebra finch	LINE/CR1	CR1-Y_Pass	NW_002223588:4202-4551	350	1
33332	Zebra finch	LINE/CR1	CR1-J2_Pass	NW_002227028:862-1063	202	1
33333	Zebra finch	LINE/CR1	CR1-8_Crp	NW_002227028:2261-2794	534	1
33334	Zebra finch	LINE/CR1	CR1-11_Crp	NW_002227028:3041-3271	231	1
33335	Zebra finch	LINE/CR1	CR1-Y2_Aves	NW_002227028:3307-3476	170	1
33336	Zebra finch	LINE/CR1	CR1-11_Crp	NW_002227028:3516-3821	306	1
33341	Zebra finch	LINE/CR1	CR1-I_Tgu	NW_002210861:3161-3631	471	1
33342	Zebra finch	LINE/CR1	CR1-K1_Tgu	NW_002224166:3033-3262	230	1
33344	Zebra finch	LINE/CR1	CR1-J2_Pass	NW_002225849:1-285	285	1
33345	Zebra finch	LINE/CR1	CR1-J2_Pass	NW_002225849:3472-3560	89	1
33346	Zebra finch	LINE/CR1	CR1-J2_Pass	NW_002225849:3560-4094	535	1
33348	Zebra finch	LINE/CR1	CR1-J1_Pass	NW_002212577:2257-2478	222	1
33354	Zebra finch	LINE/CR1	CR1-Y2_Aves	NC_011465:48139825-48140044	220	1
33355	Zebra finch	LINE/CR1	CR1-YB2_Pass	NC_011465:48140464-48140791	328	1
33356	Zebra finch	LINE/CR1	CR1-Y1_Aves	NW_002217673:2351-2895	545	1
33357	Zebra finch	LINE/CR1	CR1-Y_Pass	NW_002217673:2888-2987	100	1
33358	Zebra finch	LINE/CR1	CR1AVI	NC_011488:7723492-7723664	173	1
33359	Zebra finch	LINE/CR1	CR1-Y2_Aves	NW_002230859:372-491	120	1
33365	Zebra finch	LINE/CR1	CR1-Y2_Aves	NW_002202024:39-247	209	1
33366	Zebra finch	LINE/CR1	CR1-Y1_Aves	NW_002202024:249-490	242	1
33367	Zebra finch	LINE/CR1	CR1-J2_Pass	NW_002227579:7994-8241	248	1
33368	Zebra finch	LINE/CR1	CR1-J2_Pass	NC_011471:2458126-2458184	59	1
33369	Zebra finch	LINE/CR1	CR1-J2_Pass	NC_011471:2459585-2459709	125	1
33370	Zebra finch	LINE/CR1	CR1AVI	NC_011471:38216439-38216700	262	1
33378	Zebra finch	LINE/CR1	CR1-J2_Pass	NW_002221500:684-1726	1043	1
33379	Zebra finch	LINE/CR1	CR1-Y1_Aves	NW_002220340:523-736	214	1
33381	Zebra finch	LINE/CR1	CR1-J2_Pass	NC_011493:57412756-57412907	152	1
33382	Zebra finch	LINE/CR1	CR1-X1_Pass	NC_011493:57413706-57413816	111	1
33384	Zebra finch	LINE/CR1	CR1-J3_Pass	NW_002204223:88984-89117	134	1
33388	Zebra finch	LINE/CR1	CR1-J2_Pass	NW_002218372:1486-1611	126	1
33389	Zebra finch	LINE/CR1	CR1AVI	NW_002197303:265313-265463	151	1
33393	Zebra finch	LINE/CR1	CR1-X1_Pass	NW_002233277:276-1822	1547	1
33394	Zebra finch	LINE/CR1	CR1-X1_Pass	NW_002233277:1821-2802	982	1
33395	Zebra finch	LINE/CR1	CR1-J1_Pass	NC_011476:18972419-18972473	55	1
33396	Zebra finch	LINE/CR1	CR1-J2_Pass	NW_002229459:4153-4371	219	1
33397	Zebra finch	LINE/CR1	CR1-J2_Pass	NC_011473:5572861-5572912	52	1
33401	Zebra finch	LINE/CR1	CR1-J2_Pass	NW_002223189:8080-8186	107	1
33402	Zebra finch	LINE/CR1	CR1-X2_Pass	NW_002233687:496-690	195	1
33404	Zebra finch	LINE/CR1	CR1-X2_Pass	NW_002233687:1035-1486	452	1
33405	Zebra finch	LINE/CR1	CR1-YB2_Pass	NW_002226907:1016-1214	199	1
33414	Zebra finch	LINE/CR1	CR1-J2_Pass	NC_011463:48878459-48878762	304	1
33416	Zebra finch	LINE/CR1	CR1-X1_Pass	NC_011470:3154845-3154940	96	1
33417	Zebra finch	LINE/CR1	CR1-J2_Pass	NW_002230381:820-949	130	1
33418	Zebra finch	LINE/CR1	CR1-Y1_Aves	NW_002230381:985-1091	107	1
33419	Zebra finch	LINE/CR1	CR1-Y1_Aves	NW_002230381:1205-1584	380	1
33420	Zebra finch	LINE/CR1	CR1-Y1_Aves	NW_002230381:1583-2075	493	1
33421	Zebra finch	LINE/CR1	CR1AVI	NC_011486:835199-835306	108	0.25
33422	Zebra finch	LINE/CR1	CR1-Z1_Pass	NW_002221286:4541-4726	186	1
33423	Zebra finch	LINE/CR1	CR1-8_Crp	NW_002221286:6473-6655	183	1
33424	Zebra finch	LINE/CR1	CR1-8_Crp	NW_002221286:6658-6845	188	1
33425	Zebra finch	LINE/CR1	CR1-YB2_Pass	NW_002197505:2989-3142	154	1
33426	Zebra finch	LINE/CR1	CR1-Y2_Aves	NW_002224132:281-714	434	1
33427	Zebra finch	LINE/CR1	CR1AVI	NC_011462:74916-75061	146	1
33428	Zebra finch	LINE/CR1	CR1-L2_Tgu	NW_002226580:217-618	402	1
33431	Zebra finch	LINE/CR1	CR1-X3_Pass	NW_002199308:3371-3513	143	1
33434	Zebra finch	LINE/CR1	CR1-X1_Pass	NW_002220722:1747-2042	296	1
33436	Zebra finch	LINE/CR1	CR1AVI	NW_002199647:2052-2187	136	1
33437	Zebra finch	LINE/CR1	CR1-J3_Pass	NW_002199647:3609-3705	97	1
33438	Zebra finch	LINE/CR1	CR1-X1_Pass	NW_002204819:2542-2640	99	1
33444	Zebra finch	LINE/CR1	CR1-X1_Pass	NW_002202698:1477-1622	146	1
33447	Zebra finch	LINE/CR1	CR1-J2_Pass	NC_011472:18178705-18178953	249	1
33448	Zebra finch	LINE/CR1	CR1-K2_Tgu	NC_011468:17193681-17194055	375	1
33449	Zebra finch	LINE/CR1	CR1-Y1_Aves	NW_002233013:461-669	209	1
33451	Zebra finch	LINE/CR1	CR1-X1_Pass	NC_011473:12158655-12159062	408	0.147059
33452	Zebra finch	LINE/CR1	CR1AVI	NC_011463:65648976-65649241	266	1
33453	Zebra finch	LINE/CR1	CR1-Y2_Aves	NW_002229751:2696-3062	367	1
33456	Zebra finch	LINE/CR1	CR1AVI	NC_011465:5638183-5638267	85	1
33457	Zebra finch	LINE/CR1	CR1-X1_Pass	NW_002228870:11864-11946	83	1
33459	Zebra finch	LINE/CR1	CR1-L1_Tgu	NW_002225577:3136-3683	548	1
33460	Zebra finch	LINE/CR1	CR1-13_AMi	NW_002225577:7516-7688	173	1
33462	Zebra finch	LINE/CR1	CR1-L3A_Croc	NC_011465:137951684-137951980	297	1
33463	Zebra finch	LINE/CR1	CR1-13_AMi	NC_011465:137954557-137954625	69	1
33466	Zebra finch	LINE/CR1	CR1-16_AMi	NW_002229729:3673-3733	61	1
33467	Zebra finch	LINE/CR1	CR1AVI	NC_011493:1132555-1132699	145	1
33468	Zebra finch	LINE/CR1	CR1AVI	NC_011493:1134322-1134485	164	1
33469	Zebra finch	LINE/CR1	CR1-Y1_Aves	NC_011474:17157153-17157268	116	1
33473	Zebra finch	LINE/CR1	CR1-X1_Pass	NW_002231474:202-396	195	1
33474	Zebra finch	LINE/CR1	CR1-X1_Pass	NW_002231474:433-568	136	1
33475	Zebra finch	LINE/CR1	CR1AVI	NW_002231474:1295-1424	130	1
33476	Zebra finch	LINE/CR1	CR1AVI	NW_002231474:3092-3146	55	1
33486	Zebra finch	LINE/CR1	CR1-Y_Pass	NC_011470:23955757-23955858	102	1
33487	Zebra finch	LINE/CR1	CR1-I_Tgu	NC_011470:23956900-23957178	279	1
33488	Zebra finch	LINE/CR1	CR1-12_AMi	NW_002226988:56-172	117	1
33489	Zebra finch	LINE/CR1	CR1-I_Tgu	NW_002210562:739-1155	417	1
33490	Zebra finch	LINE/CR1	CR1AVI	NW_002220015:701-858	158	1
33491	Zebra finch	LINE/CR1	CR1-J2_Pass	NW_002232725:2165-2280	116	1
33493	Zebra finch	LINE/CR1	CR1-J2_Pass	NW_002209008:1-794	794	1
33495	Zebra finch	LINE/CR1	CR1-X1_Pass	NC_011477:2236934-2237188	255	1
33496	Zebra finch	LINE/CR1	CR1AVI	NW_002220314:247-340	94	1
33499	Zebra finch	LINE/CR1	CR1-X1_Pass	NW_002201898:525-608	84	1
33500	Zebra finch	LINE/CR1	CR1-J2_Pass	NW_002201898:943-1355	413	1
33502	Zebra finch	LINE/CR1	CR1-X1_Pass	NW_002228351:1627-1934	308	1
33504	Zebra finch	LINE/CR1	CR1-X1_Pass	NW_002228351:2595-2839	245	1
33507	Zebra finch	LINE/CR1	CR1-Y2_Aves	NW_002221394:3930-4140	211	1
33508	Zebra finch	LINE/CR1	CR1AVI	NW_002221394:5350-5422	73	1
33509	Zebra finch	LINE/CR1	CR1AVI	NW_002221394:6552-6723	172	1
33510	Zebra finch	LINE/CR1	CR1-J2_Pass	NW_002221394:7728-8316	589	1
33511	Zebra finch	LINE/CR1	CR1-I_Tgu	NW_002198741:5516-5821	306	1
33512	Zebra finch	LINE/CR1	CR1-X1_Pass	NW_002231495:12297-12555	259	1
33515	Zebra finch	LINE/CR1	CR1-Z1_Pass	NW_002213659:1450-1587	138	1
33517	Zebra finch	LINE/CR1	CR1-Y2_Aves	NW_002227484:3976-4894	919	1
33518	Zebra finch	LINE/CR1	CR1-Y_Pass	NC_011470:34550143-34550236	94	1
33519	Zebra finch	LINE/CR1	CR1-Y2_Aves	NW_002216953:4-205	202	1
33522	Zebra finch	LINE/CR1	CR1-YB2_Pass	NC_011486:573878-573963	86	1
33523	Zebra finch	LINE/CR1	CR1-Y1_Aves	NC_011493:3130383-3130910	528	0.0700758
33524	Zebra finch	LINE/CR1	CR1-X1_Pass	NW_002199371:318-662	345	1
33525	Zebra finch	LINE/CR1	CR1-X2_Pass	NC_011488:8014368-8014425	58	1
33526	Zebra finch	LINE/CR1	CR1-Y2_Aves	NC_011488:8014562-8014723	162	1
33527	Zebra finch	LINE/CR1	CR1-L3B_Croc	NC_011488:8015647-8015997	351	1
33528	Zebra finch	LINE/CR1	CR1-J2_Pass	NC_011488:8019931-8020249	319	1
33529	Zebra finch	LINE/CR1	CR1AVI	NC_011488:8020397-8020539	143	1
33534	Zebra finch	LINE/CR1	CR1-Y2_Aves	NW_002200823:2291-2565	275	1
33535	Zebra finch	LINE/CR1	CR1-J2_Pass	NW_002231112:2-394	393	1
33537	Zebra finch	LINE/CR1	CR1-X1_Pass	NW_002230405:1965-2597	633	1
33539	Zebra finch	LINE/CR1	CR1-YB2_Pass	NW_002198412:1121-1251	131	1
33540	Zebra finch	LINE/CR1	CR1-Y1_Aves	NW_002198412:3895-4166	272	1
33541	Zebra finch	LINE/CR1	CR1-X1_Pass	NW_002198412:4145-4398	254	1
33546	Zebra finch	LINE/CR1	CR1-Y2_Aves	NC_011484:4620018-4620249	232	1
33547	Zebra finch	LINE/CR1	CR1-Y_Pass	NW_002219474:3176-3555	380	1
33554	Zebra finch	LINE/CR1	CR1-Y2_Aves	NW_002207877:6488-6821	334	1
33557	Zebra finch	LINE/CR1	CR1-J2_Pass	NW_002220761:9105-9346	242	1
33561	Zebra finch	LINE/CR1	CR1-K2_Tgu	NW_002218905:5152-5658	507	1
33570	Zebra finch	LINE/CR1	CR1-Y2_Aves	NW_002209294:1705-2194	490	1
33571	Zebra finch	LINE/CR1	CR1-Y1_Aves	NC_011473:20249363-20249881	519	1
33573	Zebra finch	LINE/CR1	CR1-Y1_Aves	NW_002222960:1223-1776	554	1
33574	Zebra finch	LINE/CR1	CR1-J2_Pass	NC_011465:3392178-3392542	365	1
33576	Zebra finch	LINE/CR1	CR1-YB2_Pass	NC_011493:382123-382339	217	1
33577	Zebra finch	LINE/CR1	CR1AVI	NC_011493:383316-383497	182	1
33583	Zebra finch	LINE/CR1	CR1-Y_Pass	NW_002225643:6850-7094	245	1
33584	Zebra finch	LINE/CR1	CR1-X1_Pass	NC_011463:29808893-29809083	191	1
33585	Zebra finch	LINE/CR1	CR1-Y2_Aves	NW_002224555:6642-6841	200	1
33587	Zebra finch	LINE/CR1	CR1-Y2_Aves	NW_002224935:4831-4952	122	1
33589	Zebra finch	LINE/CR1	CR1-Y2_Aves	NW_002228392:2111-2243	133	1
33590	Zebra finch	LINE/CR1	CR1-X1_Pass	NW_002206580:3026-3197	172	1
33591	Zebra finch	LINE/CR1	CR1-J2_Pass	NC_011469:57028525-57028668	144	0.159722
33593	Zebra finch	LINE/CR1	CR1-Y2_Aves	NW_002231031:1595-1746	152	1
33594	Zebra finch	LINE/CR1	CR1-K3_Tgu	NC_011493:5905649-5906345	697	0.215208
33596	Zebra finch	LINE/CR1	CR1-X1_Pass	NW_002213772:1967-2026	60	1
33600	Zebra finch	LINE/CR1	CR1AVI	NW_002204968:2041-2167	127	1
33601	Zebra finch	LINE/CR1	CR1-X1_Pass	NW_002221208:1547-1624	78	1
33603	Zebra finch	LINE/CR1	CR1-13_AMi	NW_002217978:4606-4798	193	1
33604	Zebra finch	LINE/CR1	CR1-Y2_Aves	NW_002217978:5509-5621	113	1
33605	Zebra finch	LINE/CR1	CR1AVI	NW_002217018:5835-6203	369	1
33606	Zebra finch	LINE/CR1	CR1-Y2_Aves	NW_002217018:7070-7267	198	1
33607	Zebra finch	LINE/CR1	CR1AVI	NW_002217018:8981-9201	221	1
33609	Zebra finch	LINE/CR1	CR1-J2_Pass	NC_011483:852568-852633	66	1
33615	Zebra finch	LINE/CR1	CR1AVI	NW_002224376:3554-3687	134	1
33616	Zebra finch	LINE/CR1	CR1-Y2_Aves	NW_002212111:1-757	757	1
33617	Zebra finch	LINE/CR1	CR1-Y2_Aves	NW_002212111:2666-2914	249	1
33618	Zebra finch	LINE/CR1	CR1-YB2_Pass	NW_002222953:1-276	276	1
33620	Zebra finch	LINE/CR1	CR1-Y1_Aves	NW_002229132:1537-1999	463	1
33621	Zebra finch	LINE/CR1	CR1-X1_Pass	NW_002229132:3805-4084	280	1
33622	Zebra finch	LINE/CR1	CR1-Y2_Aves	NW_002231142:2319-2587	269	1
33623	Zebra finch	LINE/CR1	CR1-J2_Pass	NW_002231142:3845-4081	237	1
33629	Zebra finch	LINE/CR1	CR1AVI	NC_011462:110816293-110816391	99	0.888889
33631	Zebra finch	LINE/CR1	CR1AVI	NW_002222383:156-282	127	1
33632	Zebra finch	LINE/CR1	CR1AVI	NW_002199273:13956-14040	85	1
33640	Zebra finch	LINE/CR1	CR1-X3_Pass	NW_002231740:2048-2222	175	1
33641	Zebra finch	LINE/CR1	CR1-Y2_Aves	NW_002199046:1360-1726	367	1
33642	Zebra finch	LINE/CR1	CR1-Y2_Aves	NW_002199046:2305-2605	301	1
33644	Zebra finch	LINE/CR1	CR1-YB1_Tgu	NC_011482:4757952-4758058	107	1
33647	Zebra finch	LINE/CR1	CR1-J1_Pass	NW_002200156:1-142	142	1
33649	Zebra finch	LINE/CR1	CR1-J2_Pass	NC_011493:1591682-1591834	153	1
33650	Zebra finch	LINE/CR1	CR1-J1_Pass	NC_011493:1593381-1593855	475	1
33651	Zebra finch	LINE/CR1	CR1-Y1_Aves	NC_011471:36100070-36100431	362	1
33652	Zebra finch	LINE/CR1	CR1AVI	NC_011471:36102033-36102091	59	1
33653	Zebra finch	LINE/CR1	CR1-YB2_Pass	NC_011471:36102141-36102227	87	1
33654	Zebra finch	LINE/CR1	CR1-Y1_Aves	NC_011471:36102318-36102730	413	1
33655	Zebra finch	LINE/CR1	CR1AVI	NC_011471:36103821-36103936	116	1
33656	Zebra finch	LINE/CR1	CR1-I_Tgu	NW_002229639:2456-2571	116	1
33657	Zebra finch	LINE/CR1	CR1AVI	NW_002216227:1747-1948	202	1
33663	Zebra finch	LINE/CR1	CR1-K3_Tgu	NW_002231416:2660-2807	148	1
33665	Zebra finch	LINE/CR1	CR1AVI	NW_002218453:2202-2344	143	1
33667	Zebra finch	LINE/CR1	CR1-Y1_Aves	NC_011469:32013614-32014228	615	1
33669	Zebra finch	LINE/CR1	CR1-X1_Pass	NW_002229850:2503-3172	670	1
33670	Zebra finch	LINE/CR1	CR1-X3_Pass	NW_002229850:3172-3211	40	1
33671	Zebra finch	LINE/CR1	CR1-X3_Pass	NW_002229850:3212-3276	65	1
33673	Zebra finch	LINE/CR1	CR1-Y2_Aves	NW_002227276:6449-6771	323	1
33674	Zebra finch	LINE/CR1	CR1-Y1_Aves	NW_002229535:1059-1484	426	1
33675	Zebra finch	LINE/CR1	CR1-Y_Pass	NW_002211256:3420-3606	187	1
33676	Zebra finch	LINE/CR1	CR1AVI	NW_002231103:234-377	144	1
33678	Zebra finch	LINE/CR1	CR1-J2_Pass	NW_002222814:185-446	262	1
33679	Zebra finch	LINE/CR1	CR1AVI	NW_002222814:2161-2261	101	1
33680	Zebra finch	LINE/CR1	CR1AVI	NW_002220196:198-348	151	1
33681	Zebra finch	LINE/CR1	CR1AVI	NW_002220196:2828-2930	103	1
33682	Zebra finch	LINE/CR1	CR1-Y1_Aves	NW_002220196:5410-5880	471	1
33683	Zebra finch	LINE/CR1	CR1-Y2_Aves	NW_002198582:10202-10329	128	1
33684	Zebra finch	LINE/CR1	CR1-K1_Tgu	NW_002198582:11339-11455	117	1
33685	Zebra finch	LINE/CR1	CR1-Y2_Aves	NW_002231439:341-924	584	1
33691	Zebra finch	LINE/CR1	CR1-L3B_Croc	NW_002222252:3313-3470	158	1
33693	Zebra finch	LINE/CR1	CR1-Y_Pass	NW_002218234:1707-1954	248	1
33694	Zebra finch	LINE/CR1	CR1-J2_Pass	NW_002201155:48822-49106	285	1
33695	Zebra finch	LINE/CR1	CR1-Y2_Aves	NW_002201155:49658-49932	275	1
33696	Zebra finch	LINE/CR1	CR1-J3_Pass	NW_002201155:50798-52282	1485	1
33697	Zebra finch	LINE/CR1	CR1-J1_Pass	NW_002232419:846-1018	173	1
33699	Zebra finch	LINE/CR1	CR1-Y2_Aves	NW_002200956:3068-3396	329	1
33700	Zebra finch	LINE/CR1	CR1-J2_Pass	NW_002214210:2022-2179	158	1
33701	Zebra finch	LINE/CR1	CR1-15_Crp	NC_011479:1361090-1361289	200	1
33702	Zebra finch	LINE/CR1	CR1-8_Crp	NC_011479:1361430-1361501	72	1
33705	Zebra finch	LINE/CR1	CR1AVI	NW_002217279:503-842	340	1
33706	Zebra finch	LINE/CR1	CR1AVI	NW_002217279:1109-1277	169	1
33707	Zebra finch	LINE/CR1	CR1-X1_Pass	NW_002212771:405-631	227	1
33708	Zebra finch	LINE/CR1	CR1-J3_Pass	NW_002232747:3014-4453	1440	1
33709	Zebra finch	LINE/CR1	CR1-J3_Pass	NW_002232747:4449-4530	82	1
33711	Zebra finch	LINE/CR1	CR1AVI	NW_002198867:482578-482695	118	1
33713	Zebra finch	LINE/CR1	CR1-X2_Pass	NC_011462:47951493-47951698	206	1
33714	Zebra finch	LINE/CR1	CR1AVI	NC_011468:3470694-3470807	114	1
33715	Zebra finch	LINE/CR1	CR1-8_Crp	NW_002226729:5131-5359	229	1
33716	Zebra finch	LINE/CR1	CR1AVI	NW_002226729:5474-5616	143	1
33717	Zebra finch	LINE/CR1	CR1AVI	NC_011465:2921159-2921229	71	1
33719	Zebra finch	LINE/CR1	CR1AVI	NC_011465:2921847-2921919	73	1
33720	Zebra finch	LINE/CR1	CR1-J2_Pass	NW_002222750:2022-2084	63	1
33723	Zebra finch	LINE/CR1	CR1-J1_Pass	NW_002217853:1479-1778	300	1
33727	Zebra finch	LINE/CR1	CR1-Y2_Aves	NC_011465:145098126-145098435	310	1
33730	Zebra finch	LINE/CR1	CR1-K4_Tgu	NW_002207411:8464-8710	247	1
33731	Zebra finch	LINE/CR1	CR1-Y2_Aves	NW_002200561:1602-2206	605	1
33734	Zebra finch	LINE/CR1	CR1-Y1_Aves	NC_011473:10095679-10095788	110	1
33735	Zebra finch	LINE/CR1	CR1-Y1_Aves	NC_011473:10095779-10095923	145	1
33736	Zebra finch	LINE/CR1	CR1-J1_Pass	NW_002218528:3211-3462	252	1
33737	Zebra finch	LINE/CR1	CR1-J2_Pass	NW_002233575:1466-1785	320	1
33739	Zebra finch	LINE/CR1	CR1AVI	NC_011468:16158957-16159156	200	1
33740	Zebra finch	LINE/CR1	CR1-8_Crp	NW_002198571:9631-9854	224	1
33741	Zebra finch	LINE/CR1	CR1-13_AMi	NW_002204068:247-468	222	1
33742	Zebra finch	LINE/CR1	CR1-J2_Pass	NW_002224596:4579-4744	166	1
33743	Zebra finch	LINE/CR1	CR1AVI	NW_002224596:6620-6875	256	1
33744	Zebra finch	LINE/CR1	CR1-L2_Tgu	NW_002208035:1596-2030	435	1
33745	Zebra finch	LINE/CR1	CR1-L1_Tgu	NW_002214108:1-321	321	1
33747	Zebra finch	LINE/CR1	CR1-8_Crp	NW_002217317:316-388	73	1
33748	Zebra finch	LINE/CR1	CR1-X1_Pass	NW_002221730:3869-4351	483	1
33749	Zebra finch	LINE/CR1	CR1-Y2_Aves	NW_002234257:862-1220	359	1
33750	Zebra finch	LINE/CR1	CR1AVI	NW_002208319:633-827	195	1
33752	Zebra finch	LINE/CR1	CR1-L3A_Croc	NW_002227189:1544-2047	504	1
33753	Zebra finch	LINE/CR1	CR1-L3A_Croc	NW_002227189:2899-3076	178	1
33755	Zebra finch	LINE/CR1	CR1-X1_Pass	NW_002222809:1025-1094	70	1
33756	Zebra finch	LINE/CR1	CR1-X3_Pass	NW_002222809:2523-2728	206	1
33757	Zebra finch	LINE/CR1	CR1AVI	NW_002197775:3380-3485	106	1
33758	Zebra finch	LINE/CR1	CR1-X1_Pass	NW_002224041:876-1230	355	1
33759	Zebra finch	LINE/CR1	CR1-J3_Pass	NW_002224041:2210-2339	130	1
33760	Zebra finch	LINE/CR1	CR1-Y_Pass	NW_002202944:1032-1256	225	1
33761	Zebra finch	LINE/CR1	CR1-Y2_Aves	NW_002202944:1283-2077	795	1
33763	Zebra finch	LINE/CR1	CR1-Y2_Aves	NW_002197331:1922-2201	280	1
33764	Zebra finch	LINE/CR1	CR1-I_Tgu	NW_002219419:2147-2227	81	1
33765	Zebra finch	LINE/CR1	CR1-J2_Pass	NC_011466:9208117-9208308	192	1
33766	Zebra finch	LINE/CR1	CR1-J2_Pass	NC_011466:9208356-9208478	123	1
33767	Zebra finch	LINE/CR1	CR1-11_Crp	NW_002216751:2548-2823	276	1
33769	Zebra finch	LINE/CR1	CR1-Y2_Aves	NC_011469:58610707-58610907	201	1
33770	Zebra finch	LINE/CR1	CR1-Y1_Aves	NW_002209054:1-109	109	1
33771	Zebra finch	LINE/CR1	CR1-Y1_Aves	NW_002209054:112-1342	1231	1
33772	Zebra finch	LINE/CR1	CR1-Y1_Aves	NW_002209054:1387-1723	337	1
33775	Zebra finch	LINE/CR1	CR1-I_Tgu	NW_002200845:2734-3024	291	1
33776	Zebra finch	LINE/CR1	CR1-J2_Pass	NW_002230784:413-799	387	1
33781	Zebra finch	LINE/CR1	CR1AVI	NW_002220442:1566-1738	173	1
33782	Zebra finch	LINE/CR1	CR1-Y2_Aves	NW_002220442:4398-4511	114	1
33783	Zebra finch	LINE/CR1	CR1-YB2_Pass	NW_002229746:1395-1466	72	1
33785	Zebra finch	LINE/CR1	CR1-8_Crp	NC_011462:15683573-15683851	279	1
33786	Zebra finch	LINE/CR1	CR1-J2_Pass	NC_011462:15685860-15686654	795	1
33787	Zebra finch	LINE/CR1	CR1-J2_Pass	NC_011462:15686632-15686725	94	1
33789	Zebra finch	LINE/CR1	CR1-Y2_Aves	NC_011466:90660590-90660673	84	1
33790	Zebra finch	LINE/CR1	CR1-YB2_Pass	NW_002222487:1396-1612	217	1
33791	Zebra finch	LINE/CR1	CR1-J2_Pass	NW_002222487:1618-1849	232	1
33792	Zebra finch	LINE/CR1	CR1AVI	NC_011462:14878122-14878215	94	0.212766
33793	Zebra finch	LINE/CR1	CR1-X1_Pass	NW_002225214:7308-7412	105	1
33796	Zebra finch	LINE/CR1	CR1-Y2_Aves	NW_002208307:739-1014	276	1
33797	Zebra finch	LINE/CR1	CR1-Y2_Aves	NW_002208307:1003-1187	185	1
33798	Zebra finch	LINE/CR1	CR1-Y2_Aves	NW_002226546:12529-12843	315	1
33800	Zebra finch	LINE/CR1	CR1-8_Crp	NW_002231203:5081-5258	178	1
33802	Zebra finch	LINE/CR1	CR1AVI	NC_011481:4726441-4726684	244	1
33805	Zebra finch	LINE/CR1	CR1AVI	NW_002206069:2442-2626	185	1
33809	Zebra finch	LINE/CR1	CR1-J2_Pass	NW_002206192:1802-1903	102	1
33811	Zebra finch	LINE/CR1	CR1-Y1_Aves	NW_002202007:2244-2319	76	1
33813	Zebra finch	LINE/CR1	CR1-J2_Pass	NW_002223325:318-440	123	1
33815	Zebra finch	LINE/CR1	CR1-X1_Pass	NC_011465:49551920-49551964	45	1
33816	Zebra finch	LINE/CR1	CR1-Y_Pass	NC_011471:15670107-15670238	132	1
33817	Zebra finch	LINE/CR1	CR1AVI	NC_011471:15673256-15673646	391	1
33818	Zebra finch	LINE/CR1	CR1-X2_Pass	NW_002224638:851-1098	248	1
33821	Zebra finch	LINE/CR1	CR1AVI	NC_011465:149997100-149997266	167	1
33822	Zebra finch	LINE/CR1	CR1-Y2_Aves	NW_002200251:1045-1230	186	1
33823	Zebra finch	LINE/CR1	CR1-Y2_Aves	NW_002200251:1230-1946	717	1
33825	Zebra finch	LINE/CR1	CR1-Y2_Aves	NW_002228876:2498-2571	74	1
33826	Zebra finch	LINE/CR1	CR1-J1_Pass	NW_002215740:772-887	116	1
33830	Zebra finch	LINE/CR1	CR1AVI	NW_002213409:3917-3975	59	1
33831	Zebra finch	LINE/CR1	CR1-Y2_Aves	NW_002218618:4-122	119	1
33833	Zebra finch	LINE/CR1	CR1-J2_Pass	NW_002226017:2946-3311	366	1
33834	Zebra finch	LINE/CR1	CR1-X3_Pass	NW_002219393:6999-7124	126	1
33838	Zebra finch	LINE/CR1	CR1-Y_Pass	NW_002225439:6463-6517	55	1
33841	Zebra finch	LINE/CR1	CR1AVI	NC_011466:112477482-112477609	128	1
33842	Zebra finch	LINE/CR1	CR1-J1_Pass	NC_011465:53923702-53923815	114	1
33844	Zebra finch	LINE/CR1	CR1-Y1_Aves	NW_002210652:467-1052	586	1
33847	Zebra finch	LINE/CR1	CR1-1_Amn	NW_002218492:6794-7087	294	1
33852	Zebra finch	LINE/CR1	CR1-X1_Pass	NW_002212870:898-1498	601	1
33853	Zebra finch	LINE/CR1	CR1-X1_Pass	NW_002212870:2381-2439	59	1
33854	Zebra finch	LINE/CR1	CR1-I_Tgu	NW_002212870:2788-2854	67	1
33855	Zebra finch	LINE/CR1	CR1-J2_Pass	NW_002212870:3612-3767	156	1
33857	Zebra finch	LINE/CR1	CR1-X1_Pass	NW_002200931:524-957	434	1
33858	Zebra finch	LINE/CR1	CR1-X3_Pass	NW_002198424:3830-3969	140	1
33859	Zebra finch	LINE/CR1	CR1AVI	NW_002230909:1459-1610	152	1
33866	Zebra finch	LINE/CR1	CR1-K3_Tgu	NW_002205855:87253-88205	953	1
33867	Zebra finch	LINE/CR1	CR1-Y2_Aves	NW_002212973:2603-2836	234	1
33868	Zebra finch	LINE/CR1	CR1-Y2_Aves	NW_002212973:3073-3402	330	1
33869	Zebra finch	LINE/CR1	CR1-Y1_Aves	NW_002212973:4842-5569	728	1
33870	Zebra finch	LINE/CR1	CR1-Y2_Aves	NC_011465:22382880-22383035	156	1
33871	Zebra finch	LINE/CR1	CR1-Y1_Aves	NW_002199627:2709-3183	475	1
33872	Zebra finch	LINE/CR1	CR1AVI	NW_002223249:5445-5528	84	1
33876	Zebra finch	LINE/CR1	CR1AVI	NW_002201550:2091-2245	155	1
33877	Zebra finch	LINE/CR1	CR1AVI	NW_002226669:1546-1721	176	1
33878	Zebra finch	LINE/CR1	CR1-J1_Pass	NW_002200308:2358-2571	214	1
33880	Zebra finch	LINE/CR1	CR1AVI	NW_002233910:5871-6119	249	1
33881	Zebra finch	LINE/CR1	CR1-Y1_Aves	NW_002232035:1712-1783	72	1
33884	Zebra finch	LINE/CR1	CR1-X1_Pass	NC_011465:21000931-21001615	685	0.0394161
33886	Zebra finch	LINE/CR1	CR1-X1_Pass	NW_002227445:421-632	212	1
33887	Zebra finch	LINE/CR1	CR1-Y2_Aves	NW_002227445:2251-2588	338	1
33888	Zebra finch	LINE/CR1	CR1-J1_Pass	NW_002227173:6077-6328	252	1
33889	Zebra finch	LINE/CR1	CR1-J3_Pass	NW_002232352:5079-5300	222	1
33890	Zebra finch	LINE/CR1	CR1-J2_Pass	NW_002221947:614-864	251	1
33894	Zebra finch	LINE/CR1	CR1-J1_Pass	NW_002218877:4544-5520	977	1
33895	Zebra finch	LINE/CR1	CR1AVI	NC_011462:117712312-117712514	203	1
33899	Zebra finch	LINE/CR1	CR1AVI	NW_002198716:79920-80055	136	1
33900	Zebra finch	LINE/CR1	CR1-Y1_Aves	NW_002198716:80232-80299	68	1
33901	Zebra finch	LINE/CR1	CR1AVI	NW_002198716:83136-83239	104	1
33902	Zebra finch	LINE/CR1	CR1-J2_Pass	NW_002201234:2615-2803	189	1
33904	Zebra finch	LINE/CR1	CR1AVI	NW_002214760:420-544	125	1
33905	Zebra finch	LINE/CR1	CR1-Y2_Aves	NW_002214760:1975-2153	179	1
33907	Zebra finch	LINE/CR1	CR1-J2_Pass	NW_002212576:334-539	206	1
33908	Zebra finch	LINE/CR1	CR1-Y1_Aves	NW_002206027:5660-5966	307	1
33910	Zebra finch	LINE/CR1	CR1-Y2_Aves	NW_002213135:1980-2235	256	1
33911	Zebra finch	LINE/CR1	CR1-Y2_Aves	NW_002230809:1219-1407	189	1
33912	Zebra finch	LINE/CR1	CR1-Y2_Aves	NW_002228181:3285-4146	862	1
33913	Zebra finch	LINE/CR1	CR1-J2_Pass	NW_002201458:2882-3133	252	1
33917	Zebra finch	LINE/CR1	CR1-X1_Pass	NC_011463:62364984-62365084	101	0.633663
33918	Zebra finch	LINE/CR1	CR1AVI	NW_002214463:2652-2793	142	1
33919	Zebra finch	LINE/CR1	CR1-Y2_Aves	NW_002230790:269-799	531	1
33921	Zebra finch	LINE/CR1	CR1-Y2_Aves	NW_002226362:4780-4938	159	1
33922	Zebra finch	LINE/CR1	CR1-Y2_Aves	NW_002226362:4973-5180	208	1
33923	Zebra finch	LINE/CR1	CR1-Y2_Aves	NW_002219637:200-310	111	1
33924	Zebra finch	LINE/CR1	CR1-J3_Pass	NC_011489:303990-304179	190	1
33929	Zebra finch	LINE/CR1	CR1-YB2_Pass	NW_002224850:3524-4009	486	1
33932	Zebra finch	LINE/CR1	CR1-J2_Pass	NW_002204826:1054-1341	288	1
33933	Zebra finch	LINE/CR1	CR1-Y2_Aves	NW_002204826:1909-2161	253	1
33934	Zebra finch	LINE/CR1	CR1-J3_Pass	NW_002204826:3108-4139	1032	1
33939	Zebra finch	LINE/CR1	CR1-J2_Pass	NW_002221244:3000-3356	357	1
33940	Zebra finch	LINE/CR1	CR1-X1_Pass	NW_002215571:1070-1250	181	1
33941	Zebra finch	LINE/CR1	CR1-8_Crp	NC_011469:59416956-59417439	484	1
33945	Zebra finch	LINE/CR1	CR1AVI	NW_002198998:934226-934339	114	1
33946	Zebra finch	LINE/CR1	CR1-J2_Pass	NW_002217540:3-206	204	1
33947	Zebra finch	LINE/CR1	CR1AVI	NW_002217540:1225-1361	137	1
33952	Zebra finch	LINE/CR1	CR1AVI	NC_011470:32048406-32048560	155	1
33960	Zebra finch	LINE/CR1	CR1-J2_Pass	NC_011467:8535089-8535187	99	1
33961	Zebra finch	LINE/CR1	CR1-Y2_Aves	NW_002228550:2350-2664	315	1
33962	Zebra finch	LINE/CR1	CR1AVI	NW_002222962:7433-7604	172	1
33964	Zebra finch	LINE/CR1	CR1-J2_Pass	NW_002222543:2605-2678	74	1
33965	Zebra finch	LINE/CR1	CR1-Y_Pass	NW_002222543:4166-5421	1256	1
33966	Zebra finch	LINE/CR1	CR1AVI	NW_002229414:4914-5043	130	1
33967	Zebra finch	LINE/CR1	CR1-Y1_Aves	NW_002212718:1601-1857	257	1
33968	Zebra finch	LINE/CR1	CR1-Y2_Aves	NW_002212718:1861-2191	331	1
33971	Zebra finch	LINE/CR1	CR1-X2_Pass	NC_011465:28550466-28550614	149	1
33974	Zebra finch	LINE/CR1	CR1-Y2_Aves	NC_011465:135363185-135363638	454	1
33983	Zebra finch	LINE/CR1	CR1AVI	NC_011487:1032751-1032889	139	1
33984	Zebra finch	LINE/CR1	CR1-J1_Pass	NC_011487:1034239-1034442	204	1
33987	Zebra finch	LINE/CR1	CR1-J2_Pass	NW_002225369:271-391	121	1
33988	Zebra finch	LINE/CR1	CR1-X1_Pass	NW_002225369:753-829	77	1
33989	Zebra finch	LINE/CR1	CR1AVI	NW_002225369:5313-5476	164	1
33990	Zebra finch	LINE/CR1	CR1-X1_Pass	NW_002231853:835-1177	343	1
33993	Zebra finch	LINE/CR1	CR1-J3_Pass	NW_002226204:11221-11484	264	1
33995	Zebra finch	LINE/CR1	CR1-L3B_Croc	NW_002213165:827-1026	200	1
33997	Zebra finch	LINE/CR1	CR1-J1_Pass	NW_002198556:3856-3936	81	1
33998	Zebra finch	LINE/CR1	CR1-J1_Pass	NW_002198556:3916-4208	293	1
34001	Zebra finch	LINE/CR1	CR1-YB2_Pass	NW_002211988:62508-62596	89	1
34002	Zebra finch	LINE/CR1	CR1-K3_Tgu	NW_002218724:5-1054	1050	1
34003	Zebra finch	LINE/CR1	CR1-X1_Pass	NW_002218724:1054-1104	51	1
34005	Zebra finch	LINE/CR1	CR1-X3_Pass	NW_002233607:1620-1749	130	1
34006	Zebra finch	LINE/CR1	CR1-J2_Pass	NW_002201296:1435-1733	299	1
34011	Zebra finch	LINE/CR1	CR1-K2_Tgu	NW_002198654:649890-649960	71	1
34016	Zebra finch	LINE/CR1	CR1-J3_Pass	NW_002227695:16328-16606	279	1
34017	Zebra finch	LINE/CR1	CR1AVI	NW_002228330:3197-3331	135	1
34018	Zebra finch	LINE/CR1	CR1-Y_Pass	NC_011465:2139695-2139777	83	1
34022	Zebra finch	LINE/CR1	CR1AVI	NW_002230327:1969-2064	96	1
34023	Zebra finch	LINE/CR1	CR1AVI	NW_002218396:61-178	118	1
34025	Zebra finch	LINE/CR1	CR1AVI	NW_002230037:3873-3925	53	1
34030	Zebra finch	LINE/CR1	CR1-Y2_Aves	NC_011462:21076517-21076762	246	1
34031	Zebra finch	LINE/CR1	CR1AVI	NW_002230997:2279-2393	115	1
34035	Zebra finch	LINE/CR1	CR1AVI	NC_011485:3318712-3318788	77	1
34038	Zebra finch	LINE/CR1	CR1-X1_Pass	NW_002201887:1524-1595	72	1
34042	Zebra finch	LINE/CR1	CR1-J2_Pass	NW_002215017:394-720	327	1
34045	Zebra finch	LINE/CR1	CR1-Y2_Aves	NW_002211593:1273-1462	190	1
34049	Zebra finch	LINE/CR1	CR1-J2_Pass	NW_002228148:3753-4526	774	1
34051	Zebra finch	LINE/CR1	CR1-L3A_Croc	NW_002232148:2988-3263	276	1
34052	Zebra finch	LINE/CR1	CR1-Y2_Aves	NW_002230496:3957-4223	267	1
34053	Zebra finch	LINE/CR1	CR1-Y2_Aves	NW_002218627:3791-3993	203	1
34054	Zebra finch	LINE/CR1	CR1-YB2_Pass	NW_002218627:4094-4355	262	1
34056	Zebra finch	LINE/CR1	CR1AVI	NW_002232009:1572-1783	212	1
34058	Zebra finch	LINE/CR1	CR1-YB2_Pass	NW_002226224:5966-6059	94	1
34059	Zebra finch	LINE/CR1	CR1-Y2_Aves	NW_002226224:6244-6484	241	1
34060	Zebra finch	LINE/CR1	CR1-13_AMi	NW_002222821:7170-7365	196	1
34068	Zebra finch	LINE/CR1	CR1-J3_Pass	NC_011465:25980796-25981084	289	1
34069	Zebra finch	LINE/CR1	CR1-8_Crp	NW_002216916:3013-3162	150	1
34070	Zebra finch	LINE/CR1	CR1-J2_Pass	NW_002216916:7367-8345	979	1
34074	Zebra finch	LINE/CR1	CR1-3_Croc	NW_002224069:6381-6735	355	1
34076	Zebra finch	LINE/CR1	CR1-Y1_Aves	NW_002220154:838-1265	428	1
34077	Zebra finch	LINE/CR1	CR1AVI	NC_011462:7392851-7393025	175	1
34081	Zebra finch	LINE/CR1	CR1-J2_Pass	NW_002201763:835-897	63	1
34082	Zebra finch	LINE/CR1	CR1-Y1_Aves	NW_002225251:6523-6782	260	1
34083	Zebra finch	LINE/CR1	CR1-Z1_Pass	NW_002230962:1-386	386	1
34084	Zebra finch	LINE/CR1	CR1AVI	NW_002224840:117-296	180	1
34085	Zebra finch	LINE/CR1	CR1-L3B_Croc	NW_002224840:3386-3575	190	1
34086	Zebra finch	LINE/CR1	CR1-I_Tgu	NW_002225069:2294-2458	165	1
34091	Zebra finch	LINE/CR1	CR1AVI	NW_002226390:1243-1560	318	1
34092	Zebra finch	LINE/CR1	CR1-Y1_Aves	NW_002226390:3305-3468	164	1
34094	Zebra finch	LINE/CR1	CR1AVI	NC_011465:156356931-156357101	171	1
34095	Zebra finch	LINE/CR1	CR1-Y2_Aves	NW_002209747:14-1084	1071	1
34096	Zebra finch	LINE/CR1	CR1-X1_Pass	NW_002209747:1086-1351	266	1
34097	Zebra finch	LINE/CR1	CR1-YB2_Pass	NW_002209747:1357-2309	953	1
34100	Zebra finch	LINE/CR1	CR1-Y2_Aves	NW_002213978:1229-1671	443	1
34101	Zebra finch	LINE/CR1	CR1-Y1_Aves	NC_011467:33435337-33435717	381	1
34103	Zebra finch	LINE/CR1	CR1-J2_Pass	NW_002217435:3664-3859	196	1
34107	Zebra finch	LINE/CR1	CR1AVI	NC_011472:26996413-26996529	117	1
34108	Zebra finch	LINE/CR1	CR1-YB1_Tgu	NC_011472:26996903-26997040	138	1
34109	Zebra finch	LINE/CR1	CR1AVI	NW_002228957:1758-1935	178	1
34111	Zebra finch	LINE/CR1	CR1AVI	NW_002213829:916-1055	140	1
34113	Zebra finch	LINE/CR1	CR1-13_AMi	NW_002210567:1748-1878	131	1
34127	Zebra finch	LINE/CR1	CR1-Y2_Aves	NW_002212141:1777-2309	533	1
34130	Zebra finch	LINE/CR1	CR1-X1_Pass	NW_002211732:1459-1793	335	1
34139	Zebra finch	LINE/CR1	CR1-X1_Pass	NC_011469:45869104-45869157	54	1
34140	Zebra finch	LINE/CR1	CR1-Y2_Aves	NC_011469:45870328-45870617	290	1
34143	Zebra finch	LINE/CR1	CR1-L1_Tgu	NW_002226606:6445-6941	497	1
34144	Zebra finch	LINE/CR1	CR1AVI	NW_002205081:268-439	172	1
34145	Zebra finch	LINE/CR1	CR1AVI	NW_002205081:2336-2469	134	1
34146	Zebra finch	LINE/CR1	CR1AVI	NW_002225993:1715-1840	126	1
34148	Zebra finch	LINE/CR1	CR1-3_Croc	NW_002220546:122-237	116	1
34151	Zebra finch	LINE/CR1	CR1-Y1_Aves	NW_002206451:1714-2060	347	1
34153	Zebra finch	LINE/CR1	CR1-X1_Pass	NC_011469:61246292-61246669	378	1
34155	Zebra finch	LINE/CR1	CR1-Y_Pass	NW_002229803:2726-2850	125	1
34156	Zebra finch	LINE/CR1	CR1-Y_Pass	NW_002229803:3283-3362	80	1
34158	Zebra finch	LINE/CR1	CR1-Y_Pass	NW_002229803:4193-4401	209	1
34160	Zebra finch	LINE/CR1	CR1-J1_Pass	NW_002231794:2-281	280	1
34164	Zebra finch	LINE/CR1	CR1-I_Tgu	NW_002233125:2343-2604	262	1
34165	Zebra finch	LINE/CR1	CR1-X1_Pass	NW_002218561:368-642	275	1
34166	Zebra finch	LINE/CR1	CR1-Y2_Aves	NC_011465:652729-652835	107	1
34167	Zebra finch	LINE/CR1	CR1-L3B_Croc	NW_002204886:757-975	219	1
34169	Zebra finch	LINE/CR1	CR1AVI	NW_002221411:7988-8194	207	1
34171	Zebra finch	LINE/CR1	CR1-Y1_Aves	NW_002227064:3828-4209	382	1
34173	Zebra finch	LINE/CR1	CR1-Y1_Aves	NW_002211300:1512-2160	649	1
34174	Zebra finch	LINE/CR1	CR1-X1_Pass	NW_002211102:1-503	503	1
34175	Zebra finch	LINE/CR1	CR1-J2_Pass	NW_002227284:1533-1652	120	1
34180	Zebra finch	LINE/CR1	CR1AVI	NW_002220706:4237-4462	226	1
34181	Zebra finch	LINE/CR1	CR1AVI	NC_011482:7890458-7890504	47	1
34182	Zebra finch	LINE/CR1	CR1-J2_Pass	NW_002222210:1883-1996	114	1
34183	Zebra finch	LINE/CR1	CR1AVI	NC_011476:20333742-20333820	79	1
34186	Zebra finch	LINE/CR1	CR1-J3_Pass	NW_002225421:1-316	316	1
34187	Zebra finch	LINE/CR1	CR1-Y1_Aves	NW_002225421:785-960	176	1
34188	Zebra finch	LINE/CR1	CR1-X1_Pass	NW_002225421:2354-2424	71	1
34192	Zebra finch	LINE/CR1	CR1-J1_Pass	NC_011463:51264924-51264981	58	1
34193	Zebra finch	LINE/CR1	CR1-J2_Pass	NW_002200040:6233-6569	337	1
34194	Zebra finch	LINE/CR1	CR1-J2_Pass	NW_002200040:6564-6614	51	1
34195	Zebra finch	LINE/CR1	CR1AVI	NW_002205553:959-1056	98	1
34202	Zebra finch	LINE/CR1	CR1-Y1_Aves	NW_002216848:22-169	148	1
34203	Zebra finch	LINE/CR1	CR1AVI	NW_002232146:3690-3848	159	1
34204	Zebra finch	LINE/CR1	CR1-Y2_Aves	NW_002217115:2214-2877	664	1
34205	Zebra finch	LINE/CR1	CR1-Y1_Aves	NW_002214947:3-478	476	1
34206	Zebra finch	LINE/CR1	CR1-J2_Pass	NW_002214947:653-696	44	1
34208	Zebra finch	LINE/CR1	CR1AVI	NW_002223562:660-772	113	1
34209	Zebra finch	LINE/CR1	CR1-J1_Pass	NW_002223562:1730-2188	459	1
34216	Zebra finch	LINE/CR1	CR1-Y2_Aves	NW_002198416:13057-14748	1692	1
34218	Zebra finch	LINE/CR1	CR1-8_Crp	NC_011470:21268311-21268555	245	1
34220	Zebra finch	LINE/CR1	CR1-L3A_Croc	NC_011466:6255845-6256072	228	1
34222	Zebra finch	LINE/CR1	CR1-Y_Pass	NW_002219756:2516-2675	160	1
34226	Zebra finch	LINE/CR1	CR1-K1_Tgu	NW_002200744:1488-1723	236	1
34227	Zebra finch	LINE/CR1	CR1AVI	NW_002215667:1411-1493	83	1
34228	Zebra finch	LINE/CR1	CR1-J2_Pass	NC_011482:4072009-4072167	159	1
34229	Zebra finch	LINE/CR1	X2_LINE	NC_011465:93819103-93819457	355	1
34230	Zebra finch	LINE/CR1	CR1-J1_Pass	NC_011465:93825278-93825425	148	1
34231	Zebra finch	LINE/CR1	CR1-Y1_Aves	NC_011465:93827185-93827972	788	1
34232	Zebra finch	LINE/CR1	CR1-11_Crp	NC_011471:32447996-32448147	152	1
34234	Zebra finch	LINE/CR1	CR1-J2_Pass	NW_002223445:5060-5460	401	1
34235	Zebra finch	LINE/CR1	CR1-J2_Pass	NW_002232429:1672-1772	101	1
34238	Zebra finch	LINE/CR1	CR1-X1_Pass	NW_002205243:2833-3313	481	1
34239	Zebra finch	LINE/CR1	CR1-Y_Pass	NC_011468:3153015-3153349	335	1
34241	Zebra finch	LINE/CR1	CR1-X1_Pass	NW_002201911:1029-1230	202	1
34243	Zebra finch	LINE/CR1	CR1-J2_Pass	NW_002210428:128-216	89	1
34244	Zebra finch	LINE/CR1	CR1-Y2_Aves	NW_002210428:257-445	189	1
34245	Zebra finch	LINE/CR1	CR1-Y2_Aves	NW_002210711:4572-4872	301	1
34247	Zebra finch	LINE/CR1	CR1AVI	NW_002223063:3503-3662	160	1
34248	Zebra finch	LINE/CR1	CR1AVI	NW_002229044:3049-3123	75	1
34250	Zebra finch	LINE/CR1	CR1-Z1_Pass	NW_002206867:34238-34458	221	1
34251	Zebra finch	LINE/CR1	CR1AVI	NW_002229541:3240-3366	127	1
34253	Zebra finch	LINE/CR1	CR1-Y1_Aves	NW_002201112:402-614	213	1
34255	Zebra finch	LINE/CR1	CR1-Y2_Aves	NW_002211387:972-1178	207	1
34257	Zebra finch	LINE/CR1	CR1-J1_Pass	NW_002232088:3391-3442	52	1
34260	Zebra finch	LINE/CR1	CR1-J1_Pass	NW_002199360:199-625	427	1
34263	Zebra finch	LINE/CR1	CR1-1_Amn	NC_011465:119303681-119303756	76	1
34265	Zebra finch	LINE/CR1	CR1-Y1_Aves	NW_002211794:1352-1428	77	1
34266	Zebra finch	LINE/CR1	CR1AVI	NW_002219504:4546-4698	153	1
34272	Zebra finch	LINE/CR1	CR1AVI	NW_002230769:2956-3083	128	1
34273	Zebra finch	LINE/CR1	CR1-Z2_Pass	NW_002228471:4852-5360	509	1
34274	Zebra finch	LINE/CR1	CR1-X1_Pass	NW_002227998:2643-2929	287	1
34275	Zebra finch	LINE/CR1	CR1-J2_Pass	NW_002227998:3563-3746	184	1
34277	Zebra finch	LINE/CR1	CR1-J3_Pass	NC_011469:53489297-53489533	237	1
34279	Zebra finch	LINE/CR1	CR1AVI	NC_011488:2328199-2328281	83	1
34281	Zebra finch	LINE/CR1	CR1-Y1_Aves	NW_002222325:1553-2054	502	1
34282	Zebra finch	LINE/CR1	CR1-Y2_Aves	NW_002228541:1239-1383	145	1
34283	Zebra finch	LINE/CR1	CR1-Y2_Aves	NW_002228541:1402-1683	282	1
34284	Zebra finch	LINE/CR1	CR1-Y1_Aves	NC_011462:22598885-22599785	901	1
34286	Zebra finch	LINE/CR1	CR1AVI	NW_002231427:2022-2145	124	1
34288	Zebra finch	LINE/CR1	CR1-J2_Pass	NW_002225122:6980-7254	275	1
34290	Zebra finch	LINE/CR1	CR1AVI	NW_002225122:9182-9308	127	1
34294	Zebra finch	LINE/CR1	CR1-K4_Tgu	NC_011467:10689833-10690728	896	1
34296	Zebra finch	LINE/CR1	CR1-Y1_Aves	NC_011465:136334103-136335527	1425	1
34297	Zebra finch	LINE/CR1	CR1-Y2_Aves	NW_002198440:5391-5918	528	0.153409
34298	Zebra finch	LINE/CR1	CR1AVI	NC_011488:4815963-4816027	65	1
34299	Zebra finch	LINE/CR1	CR1-Y2_Aves	NW_002222984:5372-5512	141	1
34300	Zebra finch	LINE/CR1	CR1-J3_Pass	NC_011465:7501281-7501367	87	1
34301	Zebra finch	LINE/CR1	CR1-Y2_Aves	NW_002224398:6596-7057	462	1
34306	Zebra finch	LINE/CR1	CR1-J2_Pass	NW_002218487:7178-7715	538	1
34307	Zebra finch	LINE/CR1	CR1-Y1_Aves	NW_002208669:1211-1304	94	1
34309	Zebra finch	LINE/CR1	CR1-Y1_Aves	NW_002208669:1743-1927	185	1
34310	Zebra finch	LINE/CR1	CR1-Y1_Aves	NW_002208669:1931-2006	76	1
34312	Zebra finch	LINE/CR1	CR1-X1_Pass	NW_002224297:5857-6174	318	1
34313	Zebra finch	LINE/CR1	CR1-J2_Pass	NC_011465:113805733-113806701	969	1
34321	Zebra finch	LINE/CR1	CR1-X1_Pass	NW_002203094:3342-3421	80	1
34325	Zebra finch	LINE/CR1	CR1AVI	NC_011481:1028708-1028964	257	0.326848
34328	Zebra finch	LINE/CR1	CR1-I_Tgu	NW_002226417:4674-5152	479	1
34329	Zebra finch	LINE/CR1	CR1-L3B_Croc	NW_002234150:1817-1937	121	1
34330	Zebra finch	LINE/CR1	CR1-J2_Pass	NC_011462:1498892-1499036	145	0.993103
34332	Zebra finch	LINE/CR1	CR1-X1_Pass	NW_002228405:5518-5757	240	1
34333	Zebra finch	LINE/CR1	CR1AVI	NW_002222676:1326-1515	190	1
34335	Zebra finch	LINE/CR1	CR1-J2_Pass	NC_011475:17046125-17046291	167	0.550898
34337	Zebra finch	LINE/CR1	CR1-Y2_Aves	NW_002207380:2095-2234	140	1
34338	Zebra finch	LINE/CR1	CR1AVI	NC_011464:839664-839727	64	1
34339	Zebra finch	LINE/CR1	CR1-J1_Pass	NC_011462:37937176-37937605	430	1
34340	Zebra finch	LINE/CR1	CR1-L3A_Croc	NW_002231802:852-1071	220	1
34341	Zebra finch	LINE/CR1	CR1AVI	NW_002231802:2040-2284	245	1
34342	Zebra finch	LINE/CR1	CR1-Y1_Aves	NC_011491:798993-799059	67	1
34343	Zebra finch	LINE/CR1	CR1AVI	NC_011491:799267-799465	199	0.994975
34345	Zebra finch	LINE/CR1	CR1AVI	NC_011484:1542675-1542794	120	1
34349	Zebra finch	LINE/CR1	CR1-Y2_Aves	NW_002225308:2150-2381	232	1
34352	Zebra finch	LINE/CR1	CR1-J2_Pass	NW_002222191:41-105	65	1
34353	Zebra finch	LINE/CR1	CR1AVI	NW_002222191:434-664	231	1
34355	Zebra finch	LINE/CR1	CR1AVI	NW_002225819:4905-5019	115	1
34357	Zebra finch	LINE/CR1	CR1-15_Crp	NW_002199513:305-640	336	1
34358	Zebra finch	LINE/CR1	CR1-15_Crp	NW_002199513:800-938	139	1
34360	Zebra finch	LINE/CR1	CR1-Y2_Aves	NW_002209588:1941-2458	518	1
34361	Zebra finch	LINE/CR1	CR1-Y1_Aves	NC_011462:108101906-108102256	351	1
34362	Zebra finch	LINE/CR1	CR1-Y2_Aves	NC_011470:3804101-3804798	698	1
34363	Zebra finch	LINE/CR1	CR1AVI	NC_011468:6781920-6782056	137	1
34364	Zebra finch	LINE/CR1	CR1-L3A_Croc	NW_002228530:4969-5138	170	1
34366	Zebra finch	LINE/CR1	CR1-Y2_Aves	NC_011473:18467887-18468095	209	1
34368	Zebra finch	LINE/CR1	CR1-Y1_Aves	NW_002216088:551-1058	508	1
34375	Zebra finch	LINE/CR1	CR1-J3_Pass	NC_011478:15641710-15641926	217	1
34376	Zebra finch	LINE/CR1	CR1-J2_Pass	NW_002200876:33-465	433	1
34377	Zebra finch	LINE/CR1	CR1-Y2_Aves	NW_002223945:701-1174	474	1
34378	Zebra finch	LINE/CR1	CR1-K3_Tgu	NW_002205855:96883-97025	143	1
34379	Zebra finch	LINE/CR1	CR1-X1_Pass	NW_002205855:99429-99481	53	1
34381	Zebra finch	LINE/CR1	CR1-YB2_Pass	NW_002233928:1911-2483	573	1
34385	Zebra finch	LINE/CR1	CR1-J3_Pass	NW_002212282:6614-6785	172	1
34392	Zebra finch	LINE/CR1	CR1-Y_Pass	NC_011465:115737104-115737403	300	1
34393	Zebra finch	LINE/CR1	CR1-Y2_Aves	NC_011465:115737473-115737721	249	1
34394	Zebra finch	LINE/CR1	CR1AVI	NC_011493:189915-189997	83	1
34395	Zebra finch	LINE/CR1	CR1AVI	NC_011493:190776-190905	130	1
34396	Zebra finch	LINE/CR1	CR1-J2_Pass	NC_011493:191038-191286	249	1
34397	Zebra finch	LINE/CR1	CR1-J2_Pass	NW_002212936:6773-6836	64	1
34400	Zebra finch	LINE/CR1	CR1AVI	NW_002232290:1259-1395	137	1
34401	Zebra finch	LINE/CR1	CR1AVI	NW_002232290:2846-2985	140	1
34402	Zebra finch	LINE/CR1	CR1-X1_Pass	NW_002224402:3028-3918	891	1
34406	Zebra finch	LINE/CR1	CR1-I_Tgu	NW_002215862:2537-2910	374	1
34407	Zebra finch	LINE/CR1	CR1-K2_Tgu	NW_002226795:1260-1326	67	1
34408	Zebra finch	LINE/CR1	CR1-J2_Pass	NW_002226795:2753-2968	216	1
34409	Zebra finch	LINE/CR1	CR1-J2_Pass	NW_002226795:2962-3011	50	1
34410	Zebra finch	LINE/CR1	CR1-Y2_Aves	NW_002226795:3531-3970	440	1
34411	Zebra finch	LINE/CR1	CR1-Y2_Aves	NW_002230173:3084-3330	247	1
34412	Zebra finch	LINE/CR1	CR1-Y1_Aves	NC_011465:6783711-6783850	140	1
34413	Zebra finch	LINE/CR1	CR1-Y2_Aves	NC_011465:6784485-6784709	225	1
34414	Zebra finch	LINE/CR1	CR1-Y2_Aves	NW_002209514:1847-2132	286	1
34416	Zebra finch	LINE/CR1	CR1-J2_Pass	NC_011462:18621121-18621204	84	1
34417	Zebra finch	LINE/CR1	CR1AVI	NC_011462:18622783-18622949	167	1
34419	Zebra finch	LINE/CR1	CR1-J2_Pass	NC_011465:84567479-84567911	433	1
34421	Zebra finch	LINE/CR1	CR1-1_Amn	NC_011465:106673817-106673911	95	1
34422	Zebra finch	LINE/CR1	CR1-8_Crp	NC_011465:106673942-106674012	71	1
34423	Zebra finch	LINE/CR1	CR1-Y2_Aves	NC_011465:10364946-10365239	294	1
34424	Zebra finch	LINE/CR1	CR1-Y2_Aves	NC_011465:10367035-10367245	211	1
34425	Zebra finch	LINE/CR1	CR1-J2_Pass	NC_011479:13417722-13417874	153	1
34426	Zebra finch	LINE/CR1	CR1AVI	NW_002199641:389-628	240	1
34427	Zebra finch	LINE/CR1	CR1AVI	NW_002214673:1127-1367	241	1
34428	Zebra finch	LINE/CR1	CR1-Y1_Aves	NW_002214673:5587-5848	262	1
34429	Zebra finch	LINE/CR1	CR1-YB2_Pass	NW_002223671:1846-1901	56	1
34430	Zebra finch	LINE/CR1	CR1-I_Tgu	NW_002223671:3611-3706	96	1
34431	Zebra finch	LINE/CR1	CR1-YB2_Pass	NC_011463:30793760-30793948	189	1
34432	Zebra finch	LINE/CR1	CR1-X1_Pass	NW_002202464:3213-4094	882	1
34433	Zebra finch	LINE/CR1	CR1-Y2_Aves	NC_011493:37624727-37625531	805	0.313043
34435	Zebra finch	LINE/CR1	CR1-Y2_Aves	NC_011469:6302702-6303119	418	1
34440	Zebra finch	LINE/CR1	CR1-L1_Tgu	NW_002207306:7932-9242	1311	1
34441	Zebra finch	LINE/CR1	CR1-J1_Pass	NC_011488:7558979-7559518	540	1
34442	Zebra finch	LINE/CR1	CR1-L3A_Croc	NW_002216663:8017-8128	112	1
34443	Zebra finch	LINE/CR1	CR1-L3A_Croc	NW_002216663:8180-8800	621	1
34445	Zebra finch	LINE/CR1	CR1-L1_Tgu	NW_002208270:235-569	335	1
34452	Zebra finch	LINE/CR1	CR1-J2_Pass	NC_011469:16654098-16654247	150	1
34453	Zebra finch	LINE/CR1	CR1-K1_Tgu	NC_011463:1258818-1259139	322	1
34456	Zebra finch	LINE/CR1	CR1-Y_Pass	NW_002227150:447-565	119	1
34457	Zebra finch	LINE/CR1	CR1AVI	NW_002228113:1787-1887	101	1
34463	Zebra finch	LINE/CR1	CR1-X1_Pass	NW_002226109:270-334	65	1
34464	Zebra finch	LINE/CR1	CR1AVI	NC_011469:57962065-57962219	155	1
34465	Zebra finch	LINE/CR1	CR1AVI	NC_011469:57962616-57962719	104	1
34472	Zebra finch	LINE/CR1	CR1-J2_Pass	NW_002228215:5801-5847	47	1
34474	Zebra finch	LINE/CR1	CR1-Y1_Aves	NW_002221933:653-715	63	1
34478	Zebra finch	LINE/CR1	CR1AVI	NW_002211280:588-791	204	1
34479	Zebra finch	LINE/CR1	CR1-Y2_Aves	NW_002211280:2118-2385	268	1
34480	Zebra finch	LINE/CR1	CR1-Y2_Aves	NC_011469:35709398-35709676	279	1
34486	Zebra finch	LINE/CR1	CR1-X1_Pass	NC_011471:33212533-33212775	243	1
34487	Zebra finch	LINE/CR1	CR1-J2_Pass	NC_011466:2215522-2216502	981	1
34488	Zebra finch	LINE/CR1	CR1-Y1_Aves	NW_002211659:892-1038	147	1
34489	Zebra finch	LINE/CR1	CR1-Y2_Aves	NC_011470:6056535-6056839	305	1
34490	Zebra finch	LINE/CR1	CR1AVI	NW_002223862:5483-5718	236	1
34493	Zebra finch	LINE/CR1	CR1AVI	NW_002223866:1733-1805	73	1
34494	Zebra finch	LINE/CR1	CR1AVI	NW_002223866:3710-3851	142	1
34495	Zebra finch	LINE/CR1	CR1AVI	NW_002223866:5895-6040	146	1
34496	Zebra finch	LINE/CR1	CR1-Y2_Aves	NW_002220833:3366-3842	477	1
34500	Zebra finch	LINE/CR1	CR1-J1_Pass	NC_011483:9827186-9827451	266	1
34502	Zebra finch	LINE/CR1	CR1AVI	NC_011476:20940153-20940271	119	1
34505	Zebra finch	LINE/CR1	CR1-J1_Pass	NC_011471:31089918-31089974	57	1
34507	Zebra finch	LINE/CR1	CR1-Y1_Aves	NW_002220483:1118-1503	386	1
34508	Zebra finch	LINE/CR1	CR1AVI	NW_002213417:51-650	600	1
34510	Zebra finch	LINE/CR1	CR1-J2_Pass	NC_011471:2061083-2061337	255	1
34512	Zebra finch	LINE/CR1	CR1-YB2_Pass	NW_002230404:4314-4473	160	1
34514	Zebra finch	LINE/CR1	CR1-J2_Pass	NW_002227797:4959-5086	128	1
34515	Zebra finch	LINE/CR1	CR1-L1_Tgu	NC_011474:3522664-3522739	76	0.144737
34520	Zebra finch	LINE/CR1	CR1-Y2_Aves	NC_011466:23961819-23962068	250	1
34521	Zebra finch	LINE/CR1	CR1AVI	NW_002220560:6838-6955	118	1
34522	Zebra finch	LINE/CR1	CR1AVI	NW_002200855:655-916	262	1
34523	Zebra finch	LINE/CR1	CR1-X1_Pass	NW_002210829:2309-2407	99	1
34524	Zebra finch	LINE/CR1	CR1AVI	NW_002210829:2891-2946	56	1
34525	Zebra finch	LINE/CR1	CR1-J1_Pass	NW_002231423:652-739	88	1
34526	Zebra finch	LINE/CR1	CR1AVI	NW_002219202:1629-1771	143	1
34527	Zebra finch	LINE/CR1	CR1-L3A_Croc	NC_011482:8608637-8608948	312	1
34528	Zebra finch	LINE/CR1	CR1-L3A_Croc	NC_011482:8609033-8610380	1348	1
34530	Zebra finch	LINE/CR1	CR1-J1_Pass	NC_011476:19457897-19457946	50	1
34531	Zebra finch	LINE/CR1	CR1-Y2_Aves	NW_002225517:7430-7709	280	1
34532	Zebra finch	LINE/CR1	CR1-Y1_Aves	NW_002227673:10920-10996	77	1
34538	Zebra finch	LINE/CR1	CR1AVI	NC_011462:113098623-113098743	121	1
34539	Zebra finch	LINE/CR1	CR1-Y1_Aves	NC_011462:113100134-113100321	188	1
34540	Zebra finch	LINE/CR1	CR1-J2_Pass	NC_011462:113100373-113100748	376	1
34541	Zebra finch	LINE/CR1	CR1-12_AMi	NC_011462:113101512-113101814	303	1
34542	Zebra finch	LINE/CR1	CR1-Y_Pass	NW_002233889:660-757	98	1
34544	Zebra finch	LINE/CR1	CR1AVI	NW_002199838:1642-1847	206	1
34545	Zebra finch	LINE/CR1	CR1-J2_Pass	NW_002226687:3759-4292	534	1
34546	Zebra finch	LINE/CR1	CR1-J2_Pass	NW_002234296:1-744	744	1
34547	Zebra finch	LINE/CR1	CR1AVI	NW_002232716:10028-10157	130	1
34548	Zebra finch	LINE/CR1	CR1-Y2_Aves	NW_002205239:227-350	124	1
34552	Zebra finch	LINE/CR1	CR1-J2_Pass	NC_011469:53799355-53799743	389	1
34553	Zebra finch	LINE/CR1	CR1AVI	NW_002227050:1301-1544	244	1
34554	Zebra finch	LINE/CR1	CR1-J1_Pass	NW_002227050:3254-3488	235	1
34559	Zebra finch	LINE/CR1	CR1-J2_Pass	NC_011465:90671018-90671594	577	1
34560	Zebra finch	LINE/CR1	CR1-8_Crp	NW_002215230:363-616	254	1
34562	Zebra finch	LINE/CR1	CR1-Y1_Aves	NW_002229271:3375-3516	142	1
34563	Zebra finch	LINE/CR1	CR1-Y1_Aves	NW_002229271:3503-4192	690	1
34565	Zebra finch	LINE/CR1	CR1-K4_Tgu	NW_002201985:1955-2701	747	1
34569	Zebra finch	LINE/CR1	CR1AVI	NW_002209161:437-569	133	1
34571	Zebra finch	LINE/CR1	CR1-YB2_Pass	NW_002210190:6211-6474	264	1
34573	Zebra finch	LINE/CR1	CR1-L3B_Croc	NW_002221410:4418-4581	164	1
34577	Zebra finch	LINE/CR1	CR1AVI	NW_002205034:522-662	141	1
34578	Zebra finch	LINE/CR1	CR1-J1_Pass	NW_002205034:1727-1876	150	1
34582	Zebra finch	LINE/CR1	CR1-15_Crp	NW_002225529:3637-3970	334	1
34583	Zebra finch	LINE/CR1	CR1-X1_Pass	NW_002229612:1-167	167	1
34584	Zebra finch	LINE/CR1	CR1AVI	NC_011466:111597532-111597671	140	1
34585	Zebra finch	LINE/CR1	CR1-Y_Pass	NC_011466:111598118-111598187	70	1
34586	Zebra finch	LINE/CR1	CR1AVI	NC_011466:111599455-111599668	214	1
34587	Zebra finch	LINE/CR1	CR1-X1_Pass	NC_011466:111600513-111600816	304	1
34589	Zebra finch	LINE/CR1	CR1AVI	NW_002228829:1195-1262	68	1
34593	Zebra finch	LINE/CR1	CR1-11_Crp	NW_002222412:3535-3626	92	1
34595	Zebra finch	LINE/CR1	CR1-J1_Pass	NC_011469:32979839-32980051	213	1
34596	Zebra finch	LINE/CR1	CR1AVI	NC_011484:13355735-13355862	128	1
34599	Zebra finch	LINE/CR1	CR1-Y2_Aves	NW_002208234:1914-2214	301	1
34600	Zebra finch	LINE/CR1	CR1-K2_Tgu	NW_002199018:1184-1264	81	1
34602	Zebra finch	LINE/CR1	CR1-X1_Pass	NW_002217983:5329-6173	845	1
34604	Zebra finch	LINE/CR1	CR1-3_Croc	NC_011463:4443431-4443609	179	1
34605	Zebra finch	LINE/CR1	CR1-Y1_Aves	NC_011463:4443778-4444024	247	1
34606	Zebra finch	LINE/CR1	CR1AVI	NC_011463:4446980-4447283	304	1
34611	Zebra finch	LINE/CR1	CR1AVI	NW_002198072:96500-96706	207	1
34612	Zebra finch	LINE/CR1	CR1-X2_Pass	NW_002198072:97104-97165	62	1
34613	Zebra finch	LINE/CR1	CR1-X1_Pass	NW_002198072:97179-97454	276	1
34614	Zebra finch	LINE/CR1	CR1-Y2_Aves	NW_002207273:9365-9581	217	1
34619	Zebra finch	LINE/CR1	CR1-11_Crp	NC_011463:34445460-34445707	248	0.104839
34620	Zebra finch	LINE/CR1	CR1-Y1_Aves	NW_002229170:3909-4011	103	1
34629	Zebra finch	LINE/CR1	CR1-X1_Pass	NW_002215408:668-798	131	1
34630	Zebra finch	LINE/CR1	CR1-J2_Pass	NW_002231023:837-1306	470	1
34632	Zebra finch	LINE/CR1	CR1AVI	NC_011485:596786-596994	209	0.617225
34633	Zebra finch	LINE/CR1	CR1AVI	NC_011465:107096900-107097115	216	1
34634	Zebra finch	LINE/CR1	CR1-L3B_Croc	NC_011465:107097316-107097492	177	1
34635	Zebra finch	LINE/CR1	CR1AVI	NW_002210712:1974-2116	143	1
34638	Zebra finch	LINE/CR1	CR1AVI	NW_002197717:1257-1377	121	1
34639	Zebra finch	LINE/CR1	CR1-Y2_Aves	NW_002197717:2368-2789	422	1
34641	Zebra finch	LINE/CR1	CR1-J2_Pass	NC_011465:31219537-31219689	153	0.928105
34643	Zebra finch	LINE/CR1	CR1-J1_Pass	NC_011471:39192872-39193155	284	1
34645	Zebra finch	LINE/CR1	CR1-X1_Pass	NC_011493:71048360-71048462	103	1
34646	Zebra finch	LINE/CR1	CR1-Y_Pass	NW_002229129:2588-2626	39	1
34648	Zebra finch	LINE/CR1	CR1-X1_Pass	NW_002229846:4834-4955	122	0.639344
34650	Zebra finch	LINE/CR1	CR1-Y1_Aves	NW_002225102:2741-2919	179	1
34651	Zebra finch	LINE/CR1	CR1-Y1_Aves	NW_002225102:4318-4777	460	1
34652	Zebra finch	LINE/CR1	CR1-Y2_Aves	NW_002205104:1253-1437	185	1
34653	Zebra finch	LINE/CR1	CR1-Y2_Aves	NW_002205104:1506-1649	144	1
34657	Zebra finch	LINE/CR1	CR1-Y2_Aves	NW_002228022:3198-3642	445	1
34658	Zebra finch	LINE/CR1	CR1-YB1_Tgu	NW_002228022:3683-3857	175	1
34659	Zebra finch	LINE/CR1	CR1-X1_Pass	NC_011477:16653121-16653422	302	1
34661	Zebra finch	LINE/CR1	CR1AVI	NC_011477:16654805-16655003	199	1
34664	Zebra finch	LINE/CR1	CR1-J3_Pass	NW_002202709:3230-3465	236	1
34665	Zebra finch	LINE/CR1	CR1-X1_Pass	NC_011465:132860209-132861428	1220	1
34666	Zebra finch	LINE/CR1	CR1-J1_Pass	NC_011465:132861432-132861585	154	1
34668	Zebra finch	LINE/CR1	CR1-Y_Pass	NW_002221814:6955-7080	126	1
34669	Zebra finch	LINE/CR1	CR1-Y2_Aves	NC_011493:72782276-72782494	219	0.00456621
34670	Zebra finch	LINE/CR1	CR1-J1_Pass	NC_011493:72782502-72783056	555	0.989189
34671	Zebra finch	LINE/CR1	CR1AVI	NC_011463:63692953-63693127	175	1
34673	Zebra finch	LINE/CR1	CR1-Y_Pass	NW_002202041:1891-1978	88	1
34676	Zebra finch	LINE/CR1	CR1-YB2_Pass	NW_002204349:9051-9159	109	1
34677	Zebra finch	LINE/CR1	CR1-J2_Pass	NC_011493:29010575-29010885	311	0.398714
34681	Zebra finch	LINE/CR1	CR1-Y2_Aves	NW_002213006:399-698	300	1
34683	Zebra finch	LINE/CR1	CR1-X1_Pass	NW_002214058:347-478	132	1
34684	Zebra finch	LINE/CR1	CR1-J2_Pass	NC_011465:87913139-87913247	109	1
34686	Zebra finch	LINE/CR1	CR1-Y1_Aves	NW_002207690:2309-2389	81	1
34687	Zebra finch	LINE/CR1	CR1-X3_Pass	NW_002223061:1431-2066	636	1
34689	Zebra finch	LINE/CR1	CR1-J1_Pass	NC_011467:68701371-68701535	165	1
34692	Zebra finch	LINE/CR1	CR1-J2_Pass	NC_011469:29481850-29482225	376	1
34696	Zebra finch	LINE/CR1	CR1AVI	NC_011491:4113910-4114250	341	1
34698	Zebra finch	LINE/CR1	CR1-YB2_Pass	NW_002202278:1538-1889	352	1
34699	Zebra finch	LINE/CR1	CR1-Y1_Aves	NW_002202278:1896-2200	305	1
34700	Zebra finch	LINE/CR1	CR1-YB2_Pass	NW_002202278:2168-2290	123	1
34701	Zebra finch	LINE/CR1	CR1AVI	NW_002222447:3595-3763	169	1
34702	Zebra finch	LINE/CR1	CR1AVI	NC_011490:4473285-4473341	57	1
34704	Zebra finch	LINE/CR1	CR1-Y2_Aves	NW_002218975:143-322	180	1
34707	Zebra finch	LINE/CR1	CR1-X1_Pass	NC_011469:43840603-43840878	276	1
34708	Zebra finch	LINE/CR1	CR1-J2_Pass	NC_011469:43845374-43845656	283	1
34709	Zebra finch	LINE/CR1	CR1-Y1_Aves	NC_011469:43845833-43846174	342	1
34715	Zebra finch	LINE/CR1	CR1-X1_Pass	NW_002198905:1763-2452	690	1
34717	Zebra finch	LINE/CR1	CR1-J1_Pass	NW_002199492:1405-1490	86	1
34719	Zebra finch	LINE/CR1	CR1-X1_Pass	NC_011462:101593990-101594149	160	1
34720	Zebra finch	LINE/CR1	CR1-J2_Pass	NW_002199908:3001-3111	111	1
34721	Zebra finch	LINE/CR1	CR1-J1_Pass	NW_002234420:431-772	342	1
34723	Zebra finch	LINE/CR1	CR1-Y1_Aves	NW_002202232:5568-6269	702	1
34724	Zebra finch	LINE/CR1	CR1-15_Crp	NW_002202232:8390-8901	512	1
34725	Zebra finch	LINE/CR1	CR1-Y_Pass	NW_002227670:4316-4553	238	1
34726	Zebra finch	LINE/CR1	CR1AVI	NW_002227029:1523-1670	148	1
34728	Zebra finch	LINE/CR1	CR1-X1_Pass	NW_002231348:1896-2436	541	1
34729	Zebra finch	LINE/CR1	CR1AVI	NW_002202207:953-1112	160	1
34730	Zebra finch	LINE/CR1	CR1-Y2_Aves	NW_002226024:3023-3304	282	1
34731	Zebra finch	LINE/CR1	CR1-Y1_Aves	NW_002222287:745-840	96	1
34732	Zebra finch	LINE/CR1	CR1-L3B_Croc	NC_011466:2604181-2604319	139	1
34733	Zebra finch	LINE/CR1	CR1AVI	NW_002223556:666-912	247	1
34735	Zebra finch	LINE/CR1	CR1AVI	NW_002223556:2380-2495	116	1
34736	Zebra finch	LINE/CR1	CR1-J1_Pass	NW_002223556:3398-3463	66	1
34737	Zebra finch	LINE/CR1	CR1-J1_Pass	NW_002223556:3479-3544	66	1
34738	Zebra finch	LINE/CR1	CR1-J1_Pass	NW_002223556:3560-3705	146	1
34739	Zebra finch	LINE/CR1	CR1AVI	NW_002223556:5528-5668	141	1
34740	Zebra finch	LINE/CR1	CR1-L1_Tgu	NW_002221283:4346-4628	283	1
34742	Zebra finch	LINE/CR1	CR1AVI	NW_002203280:816-961	146	1
34743	Zebra finch	LINE/CR1	CR1-J1_Pass	NC_011462:74096511-74096723	213	1
34744	Zebra finch	LINE/CR1	CR1-Y2_Aves	NC_011462:90303762-90304151	390	1
34746	Zebra finch	LINE/CR1	CR1AVI	NC_011476:14519814-14519939	126	1
34747	Zebra finch	LINE/CR1	CR1-YB2_Pass	NC_011476:14519931-14520213	283	1
34748	Zebra finch	LINE/CR1	CR1-L3B_Croc	NW_002223426:2525-2664	140	1
34749	Zebra finch	LINE/CR1	CR1-X1_Pass	NW_002214629:1414-1506	93	1
34750	Zebra finch	LINE/CR1	CR1-K1_Tgu	NW_002218250:1680-2251	572	1
34752	Zebra finch	LINE/CR1	CR1-Y2_Aves	NW_002224913:2977-3472	496	1
34753	Zebra finch	LINE/CR1	CR1-Y2_Aves	NW_002202465:53-561	509	1
34754	Zebra finch	LINE/CR1	CR1-L3B_Croc	NW_002202465:1587-2214	628	1
34755	Zebra finch	LINE/CR1	CR1-Y2_Aves	NW_002231650:4504-5113	610	1
34756	Zebra finch	LINE/CR1	CR1-X1_Pass	NW_002228932:3226-3584	359	1
34757	Zebra finch	LINE/CR1	CR1-13_AMi	NW_002228932:4291-4446	156	1
34758	Zebra finch	LINE/CR1	CR1AVI	NW_002228514:645-765	121	1
34759	Zebra finch	LINE/CR1	CR1AVI	NW_002228514:1743-1901	159	1
34760	Zebra finch	LINE/CR1	CR1-J2_Pass	NW_002221542:1467-1515	49	1
34761	Zebra finch	LINE/CR1	CR1AVI	NW_002203139:2400-2504	105	1
34762	Zebra finch	LINE/CR1	CR1-11_Crp	NW_002203139:2775-2953	179	1
34764	Zebra finch	LINE/CR1	CR1AVI	NW_002197920:690840-691005	166	1
34765	Zebra finch	LINE/CR1	CR1AVI	NW_002215604:542-714	173	1
34766	Zebra finch	LINE/CR1	CR1AVI	NC_011462:30255347-30255534	188	1
34768	Zebra finch	LINE/CR1	CR1-X1_Pass	NC_011465:28263144-28263964	821	1
34769	Zebra finch	LINE/CR1	CR1-J2_Pass	NC_011465:28265335-28265494	160	1
34771	Zebra finch	LINE/CR1	CR1-J2_Pass	NC_011465:28265944-28266116	173	1
34772	Zebra finch	LINE/CR1	CR1-I_Tgu	NW_002228080:1124-1275	152	1
34777	Zebra finch	LINE/CR1	CR1-Y2_Aves	NW_002227233:5045-5311	267	1
34779	Zebra finch	LINE/CR1	CR1AVI	NW_002218377:10196-10309	114	1
34782	Zebra finch	LINE/CR1	CR1-12_AMi	NW_002227299:2974-3122	149	1
34789	Zebra finch	LINE/CR1	CR1-L3B_Croc	NW_002223036:3986-4220	235	1
34790	Zebra finch	LINE/CR1	CR1-Y2_Aves	NW_002223036:7493-7741	249	1
34791	Zebra finch	LINE/CR1	CR1-X1_Pass	NW_002207703:7678-7832	155	1
34792	Zebra finch	LINE/CR1	CR1-X1_Pass	NW_002215211:57-201	145	1
34793	Zebra finch	LINE/CR1	CR1AVI	NW_002197459:2056-2221	166	1
34794	Zebra finch	LINE/CR1	CR1-8_Crp	NW_002197459:4161-4384	224	1
34798	Zebra finch	LINE/CR1	CR1-J1_Pass	NW_002215839:2107-2742	636	1
34800	Zebra finch	LINE/CR1	CR1AVI	NW_002198867:398832-398887	56	1
34802	Zebra finch	LINE/CR1	CR1-11_Crp	NW_002224956:633-844	212	1
34803	Zebra finch	LINE/CR1	CR1-Y1_Aves	NW_002224956:1392-1813	422	1
34804	Zebra finch	LINE/CR1	CR1AVI	NW_002224956:3651-3845	195	1
34806	Zebra finch	LINE/CR1	CR1-X1_Pass	NW_002231725:1845-2135	291	1
34807	Zebra finch	LINE/CR1	CR1AVI	NW_002231725:2711-2787	77	1
34808	Zebra finch	LINE/CR1	CR1AVI	NW_002231725:4105-4268	164	1
34809	Zebra finch	LINE/CR1	CR1-L3B_Croc	NW_002231725:4372-4597	226	1
34811	Zebra finch	LINE/CR1	CR1-3_Croc	NW_002207807:2013-2059	47	1
34814	Zebra finch	LINE/CR1	CR1-Y2_Aves	NW_002220542:700-1036	337	1
34815	Zebra finch	LINE/CR1	CR1-X1_Pass	NW_002220542:1067-1774	708	1
34817	Zebra finch	LINE/CR1	CR1-J2_Pass	NC_011469:60430363-60430503	141	1
34818	Zebra finch	LINE/CR1	CR1-YB2_Pass	NW_002228735:5566-5936	371	1
34819	Zebra finch	LINE/CR1	CR1-X3_Pass	NW_002223581:393-645	253	1
34820	Zebra finch	LINE/CR1	CR1-X1_Pass	NW_002223581:2382-2568	187	1
34821	Zebra finch	LINE/CR1	CR1-K3_Tgu	NW_002223581:3910-4082	173	1
34823	Zebra finch	LINE/CR1	CR1-K1_Tgu	NW_002223581:4640-4796	157	1
34827	Zebra finch	LINE/CR1	CR1AVI	NW_002211515:212-384	173	1
34831	Zebra finch	LINE/CR1	CR1AVI	NW_002215196:358-446	89	1
34832	Zebra finch	LINE/CR1	CR1AVI	NW_002215196:1471-1608	138	1
34833	Zebra finch	LINE/CR1	CR1-J1_Pass	NC_011487:1202027-1202145	119	1
34834	Zebra finch	LINE/CR1	CR1-K3_Tgu	NC_011467:46558825-46558956	132	1
34835	Zebra finch	LINE/CR1	CR1-Y1_Aves	NW_002220178:604-721	118	1
34836	Zebra finch	LINE/CR1	CR1-Y1_Aves	NW_002220178:720-853	134	1
34837	Zebra finch	LINE/CR1	CR1AVI	NW_002230613:770-922	153	1
34838	Zebra finch	LINE/CR1	CR1-Y_Pass	NC_011465:114614521-114614976	456	1
34841	Zebra finch	LINE/CR1	CR1-X1_Pass	NW_002223269:2417-3591	1175	1
34847	Zebra finch	LINE/CR1	CR1-1_Amn	NW_002227216:932-1054	123	1
34848	Zebra finch	LINE/CR1	CR1-X1_Pass	NW_002200167:1214-1377	164	1
34850	Zebra finch	LINE/CR1	CR1AVI	NW_002200167:5306-5410	105	1
34855	Zebra finch	LINE/CR1	CR1-Y2_Aves	NW_002219670:4889-5547	659	1
34857	Zebra finch	LINE/CR1	CR1-J2_Pass	NC_011462:240813-241036	224	1
34858	Zebra finch	LINE/CR1	CR1AVI	NW_002224422:7619-7754	136	1
34861	Zebra finch	LINE/CR1	CR1-X1_Pass	NW_002227686:897-1093	197	1
34863	Zebra finch	LINE/CR1	CR1-L3A_Croc	NW_002216618:6777-6921	145	1
34864	Zebra finch	LINE/CR1	CR1-Y1_Aves	NW_002216618:8063-8139	77	1
34865	Zebra finch	LINE/CR1	CR1-Y2_Aves	NW_002223444:552-746	195	1
34867	Zebra finch	LINE/CR1	CR1-J2_Pass	NC_011464:9481-9720	240	1
34869	Zebra finch	LINE/CR1	CR1AVI	NW_002222291:4375-4490	116	1
34870	Zebra finch	LINE/CR1	CR1-J1_Pass	NC_011474:2911791-2912200	410	1
34873	Zebra finch	LINE/CR1	CR1-J2_Pass	NC_011467:30547804-30549046	1243	0.000804505
34874	Zebra finch	LINE/CR1	CR1-J2_Pass	NC_011467:30549052-30549200	149	1
34876	Zebra finch	LINE/CR1	CR1-X1_Pass	NW_002206009:935-1231	297	1
34879	Zebra finch	LINE/CR1	CR1-J2_Pass	NW_002217241:6933-7152	220	1
34887	Zebra finch	LINE/CR1	CR1-Z2_Pass	NC_011465:9382202-9382490	289	1
34889	Zebra finch	LINE/CR1	CR1AVI	NW_002225857:5181-5350	170	1
34890	Zebra finch	LINE/CR1	CR1-Y2_Aves	NW_002229392:866-1294	429	1
34891	Zebra finch	LINE/CR1	CR1-J3_Pass	NW_002219382:8810-9362	553	1
34892	Zebra finch	LINE/CR1	CR1-Z1_Pass	NW_002224460:22161-22437	277	1
34897	Zebra finch	LINE/CR1	CR1-K3_Tgu	NC_011462:11271977-11272530	554	1
34900	Zebra finch	LINE/CR1	CR1-8_Crp	NW_002197891:1008-1257	250	1
34902	Zebra finch	LINE/CR1	CR1-Y2_Aves	NC_011469:9630806-9631177	372	0.134409
34903	Zebra finch	LINE/CR1	CR1-8_Crp	NC_011468:17896619-17896889	271	1
34905	Zebra finch	LINE/CR1	CR1-YB1_Tgu	NC_011463:63677556-63677642	87	1
34907	Zebra finch	LINE/CR1	CR1-L3A_Croc	NW_002198766:1982-2288	307	1
34908	Zebra finch	LINE/CR1	CR1-J1_Pass	NC_011468:5254182-5254359	178	1
34909	Zebra finch	LINE/CR1	CR1-L1_Tgu	NC_011469:60078728-60079335	608	1
34920	Zebra finch	LINE/CR1	CR1-Y2_Aves	NW_002234421:2339-2485	147	1
34922	Zebra finch	LINE/CR1	CR1-J1_Pass	NW_002199113:1569-1683	115	1
34923	Zebra finch	LINE/CR1	CR1-Y2_Aves	NW_002198326:4899-5252	354	1
34925	Zebra finch	LINE/CR1	CR1-Y1_Aves	NW_002198326:8169-8243	75	1
34926	Zebra finch	LINE/CR1	CR1-Y1_Aves	NW_002198326:8829-8956	128	1
34928	Zebra finch	LINE/CR1	CR1-13_AMi	NC_011462:93318566-93318664	99	1
34929	Zebra finch	LINE/CR1	CR1-13_AMi	NC_011462:93318718-93318854	137	1
34930	Zebra finch	LINE/CR1	CR1-15_Crp	NC_011462:93319151-93319624	474	1
34933	Zebra finch	LINE/CR1	CR1AVI	NW_002212041:905-1015	111	1
34934	Zebra finch	LINE/CR1	CR1AVI	NW_002198229:857-976	120	1
34936	Zebra finch	LINE/CR1	CR1-Y2_Aves	NW_002230961:2271-2468	198	1
34937	Zebra finch	LINE/CR1	CR1-J2_Pass	NW_002230961:2462-2724	263	1
34940	Zebra finch	LINE/CR1	CR1AVI	NW_002213000:12000-12089	90	1
34941	Zebra finch	LINE/CR1	CR1AVI	NC_011491:1436680-1436889	210	1
34942	Zebra finch	LINE/CR1	CR1-J2_Pass	NC_011491:1438680-1438803	124	1
34944	Zebra finch	LINE/CR1	CR1-J2_Pass	NW_002198354:4604-5789	1186	1
34945	Zebra finch	LINE/CR1	CR1-L3A_Croc	NW_002204872:86-213	128	1
34946	Zebra finch	LINE/CR1	CR1-L3A_Croc	NW_002204872:412-534	123	1
34951	Zebra finch	LINE/CR1	CR1-J2_Pass	NW_002226833:1548-1800	253	1
34953	Zebra finch	LINE/CR1	CR1AVI	NW_002198728:2266-2409	144	1
34961	Zebra finch	LINE/CR1	CR1-8_Crp	NW_002218209:1901-2147	247	1
34962	Zebra finch	LINE/CR1	CR1-11_Crp	NW_002218209:2347-2650	304	1
34963	Zebra finch	LINE/CR1	CR1-J2_Pass	NC_011469:55566337-55566925	589	1
34964	Zebra finch	LINE/CR1	CR1-15_Crp	NC_011469:55569743-55569937	195	1
34967	Zebra finch	LINE/CR1	CR1AVI	NC_011483:10164129-10164223	95	1
34970	Zebra finch	LINE/CR1	CR1-J3_Pass	NW_002214156:39598-40160	563	1
34971	Zebra finch	LINE/CR1	CR1-J3_Pass	NW_002214156:40154-40402	249	1
34972	Zebra finch	LINE/CR1	CR1-J3_Pass	NW_002214156:41117-41445	329	1
34974	Zebra finch	LINE/CR1	CR1AVI	NW_002213764:1982-2127	146	1
34978	Zebra finch	LINE/CR1	CR1-X1_Pass	NW_002226153:1-286	286	1
34979	Zebra finch	LINE/CR1	CR1-YB1_Tgu	NW_002229690:3229-3412	184	1
34980	Zebra finch	LINE/CR1	CR1-J2_Pass	NW_002208374:12-96	85	1
34981	Zebra finch	LINE/CR1	CR1-X1_Pass	NW_002208374:5998-6422	425	1
34982	Zebra finch	LINE/CR1	CR1-X1_Pass	NW_002208374:6431-7382	952	1
34983	Zebra finch	LINE/CR1	CR1-X1_Pass	NW_002208374:7380-7570	191	1
34984	Zebra finch	LINE/CR1	CR1-X3_Pass	NW_002208374:9096-9442	347	1
34985	Zebra finch	LINE/CR1	CR1-3_Croc	NW_002226495:13361-13625	265	1
34986	Zebra finch	LINE/CR1	CR1-Y2_Aves	NW_002226495:15819-16395	577	1
34988	Zebra finch	LINE/CR1	CR1-Y1_Aves	NC_011479:10178439-10178637	199	1
34994	Zebra finch	LINE/CR1	CR1-8_Crp	NW_002231186:3202-3494	293	1
34996	Zebra finch	LINE/CR1	CR1-X1_Pass	NW_002201840:1868-2068	201	1
34997	Zebra finch	LINE/CR1	CR1-X1_Pass	NW_002201840:2066-2178	113	1
34998	Zebra finch	LINE/CR1	CR1-K4_Tgu	NC_011462:80264974-80265386	413	1
34999	Zebra finch	LINE/CR1	CR1-L2_Tgu	NC_011462:80265389-80266006	618	1
35000	Zebra finch	LINE/CR1	CR1-K4_Tgu	NC_011462:80266012-80266434	423	1
35001	Zebra finch	LINE/CR1	CR1AVI	NW_002228041:2181-2290	110	1
35002	Zebra finch	LINE/CR1	CR1-J2_Pass	NW_002228041:3348-3477	130	1
35003	Zebra finch	LINE/CR1	CR1AVI	NW_002212756:164-291	128	1
35005	Zebra finch	LINE/CR1	CR1-J1_Pass	NW_002221547:1084-1739	656	1
35013	Zebra finch	LINE/CR1	CR1-8_Crp	NW_002227895:345-692	348	1
35015	Zebra finch	LINE/CR1	CR1-J3_Pass	NW_002214571:224-341	118	1
35017	Zebra finch	LINE/CR1	CR1-X1_Pass	NW_002227262:736-811	76	1
35018	Zebra finch	LINE/CR1	CR1-X1_Pass	NW_002227262:802-1126	325	1
35019	Zebra finch	LINE/CR1	CR1-X1_Pass	NW_002227262:1124-1205	82	1
35024	Zebra finch	LINE/CR1	CR1-J2_Pass	NW_002204045:2459-2738	280	1
35030	Zebra finch	LINE/CR1	CR1-Y1_Aves	NW_002225058:5794-5854	61	1
35031	Zebra finch	LINE/CR1	CR1-Y1_Aves	NW_002228859:5050-5382	333	1
35036	Zebra finch	LINE/CR1	CR1AVI	NC_011490:3655674-3655814	141	1
35039	Zebra finch	LINE/CR1	CR1-Y1_Aves	NC_011462:12830456-12830575	120	1
35043	Zebra finch	LINE/CR1	CR1AVI	NW_002198447:2332-2427	96	1
35044	Zebra finch	LINE/CR1	CR1-J1_Pass	NC_011462:44172239-44172433	195	0.917949
35045	Zebra finch	LINE/CR1	CR1AVI	NC_011472:23047294-23047496	203	1
35046	Zebra finch	LINE/CR1	CR1AVI	NW_002208645:728-909	182	1
35048	Zebra finch	LINE/CR1	CR1-Y2_Aves	NW_002208645:11762-11998	237	1
35049	Zebra finch	LINE/CR1	CR1-YB2_Pass	NC_011465:129275870-129276338	469	1
35050	Zebra finch	LINE/CR1	CR1-Y1_Aves	NC_011465:129283391-129283797	407	1
35052	Zebra finch	LINE/CR1	CR1-X1_Pass	NW_002229944:1-87	87	1
35053	Zebra finch	LINE/CR1	CR1-Y1_Aves	NW_002229944:1255-1667	413	1
35054	Zebra finch	LINE/CR1	CR1AVI	NC_011469:55455682-55455824	143	1
35055	Zebra finch	LINE/CR1	CR1-J1_Pass	NC_011469:55456799-55457032	234	1
35059	Zebra finch	LINE/CR1	CR1-Y_Pass	NW_002232046:1821-2051	231	1
35060	Zebra finch	LINE/CR1	CR1-J1_Pass	NC_011484:13386286-13386438	153	1
35061	Zebra finch	LINE/CR1	CR1-L3B_Croc	NC_011465:2020753-2020829	77	1
35062	Zebra finch	LINE/CR1	CR1AVI	NC_011465:2021334-2021474	141	1
35063	Zebra finch	LINE/CR1	CR1-Y2_Aves	NC_011465:2022709-2022904	196	1
35064	Zebra finch	LINE/CR1	CR1-J2_Pass	NW_002218717:1096-1156	61	1
35067	Zebra finch	LINE/CR1	CR1-X1_Pass	NW_002230721:171-368	198	1
35068	Zebra finch	LINE/CR1	CR1AVI	NW_002230721:831-1226	396	1
35069	Zebra finch	LINE/CR1	CR1-I_Tgu	NW_002230721:2783-2870	88	1
35070	Zebra finch	LINE/CR1	CR1AVI	NW_002230721:5242-5417	176	1
35071	Zebra finch	LINE/CR1	CR1-X1_Pass	NW_002225330:6110-6610	501	1
35072	Zebra finch	LINE/CR1	CR1-Y1_Aves	NW_002228713:2132-2621	490	1
35073	Zebra finch	LINE/CR1	CR1-Y2_Aves	NC_011485:1511626-1511792	167	1
35075	Zebra finch	LINE/CR1	CR1-X1_Pass	NW_002213197:156-1046	891	1
35076	Zebra finch	LINE/CR1	CR1-Y2_Aves	NW_002213197:3120-3267	148	1
35081	Zebra finch	LINE/CR1	CR1-Y1_Aves	NW_002220235:6688-6789	102	1
35082	Zebra finch	LINE/CR1	CR1-X1_Pass	NW_002209441:576-1178	603	1
35084	Zebra finch	LINE/CR1	CR1-L3B_Croc	NW_002198746:11249-11456	208	1
35085	Zebra finch	LINE/CR1	CR1-X1_Pass	NW_002198746:11636-11775	140	1
35087	Zebra finch	LINE/CR1	CR1-I_Tgu	NW_002217250:1784-2048	265	1
35088	Zebra finch	LINE/CR1	CR1AVI	NW_002233423:2001-2151	151	1
35095	Zebra finch	LINE/CR1	CR1-X1_Pass	NW_002204005:7715-7814	100	1
35097	Zebra finch	LINE/CR1	CR1-X1_Pass	NC_011466:40636038-40636110	73	0.109589
35098	Zebra finch	LINE/CR1	CR1-J2_Pass	NW_002231034:2738-2880	143	1
35100	Zebra finch	LINE/CR1	CR1-J2_Pass	NW_002231034:3544-3598	55	1
35101	Zebra finch	LINE/CR1	CR1-J1_Pass	NC_011490:4652716-4652906	191	1
35102	Zebra finch	LINE/CR1	CR1-X1_Pass	NC_011463:2034176-2034388	213	1
35103	Zebra finch	LINE/CR1	CR1AVI	NW_002223615:2150-2288	139	1
35104	Zebra finch	LINE/CR1	CR1-YB2_Pass	NW_002216468:540-1041	502	1
35105	Zebra finch	LINE/CR1	CR1AVI	NC_011469:61485843-61485989	147	1
35106	Zebra finch	LINE/CR1	CR1-X1_Pass	NC_011468:4502065-4502181	117	1
35107	Zebra finch	LINE/CR1	CR1-L3A_Croc	NC_011468:4502306-4502556	251	1
35108	Zebra finch	LINE/CR1	CR1-Y2_Aves	NC_011465:1739274-1739699	426	1
35109	Zebra finch	LINE/CR1	CR1-8_Crp	NC_011465:1740355-1740614	260	1
35111	Zebra finch	LINE/CR1	CR1AVI	NC_011469:6848958-6849086	129	0.945736
35112	Zebra finch	LINE/CR1	CR1-J2_Pass	NW_002219014:8246-8816	571	1
35113	Zebra finch	LINE/CR1	CR1-J2_Pass	NW_002219014:8824-8895	72	1
35114	Zebra finch	LINE/CR1	CR1-J2_Pass	NW_002219014:8893-9019	127	1
35115	Zebra finch	LINE/CR1	CR1-Y1_Aves	NW_002232414:345-811	467	1
35116	Zebra finch	LINE/CR1	CR1AVI	NW_002198462:2264-2469	206	1
35117	Zebra finch	LINE/CR1	CR1-K3_Tgu	NC_011462:117915484-117915669	186	1
35118	Zebra finch	LINE/CR1	CR1-K3_Tgu	NC_011462:117915698-117915895	198	1
35119	Zebra finch	LINE/CR1	CR1-Y2_Aves	NC_011462:117916949-117917339	391	1
35122	Zebra finch	LINE/CR1	CR1-X1_Pass	NW_002232588:3790-4677	888	1
35123	Zebra finch	LINE/CR1	CR1-L1_Tgu	NW_002233499:3263-3522	260	1
35124	Zebra finch	LINE/CR1	CR1-Y1_Aves	NW_002233499:3664-4076	413	1
35125	Zebra finch	LINE/CR1	CR1-YB2_Pass	NW_002233499:4085-4403	319	1
35126	Zebra finch	LINE/CR1	CR1-Y1_Aves	NW_002205241:44-265	222	1
35127	Zebra finch	LINE/CR1	CR1-K1_Tgu	NW_002207159:1101-1488	388	1
35128	Zebra finch	LINE/CR1	CR1-Y2_Aves	NW_002204311:10949-11276	328	1
35129	Zebra finch	LINE/CR1	CR1-X1_Pass	NW_002224152:2840-2960	121	0.107438
35130	Zebra finch	LINE/CR1	CR1AVI	NC_011476:19787497-19787615	119	1
35132	Zebra finch	LINE/CR1	CR1-J2_Pass	NC_011465:40988764-40989511	748	1
35133	Zebra finch	LINE/CR1	CR1-J2_Pass	NC_011465:40989561-40989824	264	1
35134	Zebra finch	LINE/CR1	CR1-8_Crp	NW_002199444:2194-3085	892	1
35135	Zebra finch	LINE/CR1	CR1-Y1_Aves	NW_002231874:1212-1480	269	1
35136	Zebra finch	LINE/CR1	CR1-X1_Pass	NC_011491:3185330-3185845	516	0.377907
35137	Zebra finch	LINE/CR1	CR1AVI	NW_002209350:6349-6454	106	1
35138	Zebra finch	LINE/CR1	CR1AVI	NW_002209350:6777-6892	116	1
35139	Zebra finch	LINE/CR1	CR1-I_Tgu	NC_011470:26400921-26400974	54	1
35144	Zebra finch	LINE/CR1	CR1-J1_Pass	NC_011462:112945059-112945272	214	0.953271
35145	Zebra finch	LINE/CR1	CR1AVI	NW_002216844:3-127	125	1
35146	Zebra finch	LINE/CR1	CR1-15_Crp	NW_002216844:1512-1743	232	1
35147	Zebra finch	LINE/CR1	CR1AVI	NW_002208130:2119-2286	168	1
35149	Zebra finch	LINE/CR1	CR1AVI	NW_002202936:66-231	166	1
35150	Zebra finch	LINE/CR1	CR1AVI	NW_002202936:1344-1747	404	1
35151	Zebra finch	LINE/CR1	CR1AVI	NW_002202936:1764-1976	213	1
35152	Zebra finch	LINE/CR1	CR1AVI	NW_002202936:3577-3679	103	1
35153	Zebra finch	LINE/CR1	CR1AVI	NC_011483:7086633-7086750	118	1
35155	Zebra finch	LINE/CR1	CR1-X1_Pass	NW_002229301:6333-6768	436	1
35158	Zebra finch	LINE/CR1	CR1-X1_Pass	NC_011465:39007876-39008052	177	1
35159	Zebra finch	LINE/CR1	CR1-Y2_Aves	NW_002229529:2104-2344	241	1
35161	Zebra finch	LINE/CR1	CR1AVI	NC_011462:3458221-3458348	128	1
35162	Zebra finch	LINE/CR1	CR1-Y1_Aves	NW_002228641:1631-1885	255	1
35165	Zebra finch	LINE/CR1	CR1-Y1_Aves	NW_002225620:4631-4809	179	1
35166	Zebra finch	LINE/CR1	CR1-J3_Pass	NW_002225620:5860-6104	245	1
35168	Zebra finch	LINE/CR1	CR1-Y1_Aves	NW_002229703:1891-1984	94	1
35171	Zebra finch	LINE/CR1	CR1-8_Crp	NC_011469:30997218-30997423	206	1
35175	Zebra finch	LINE/CR1	CR1AVI	NC_011476:20643474-20643595	122	1
35181	Zebra finch	LINE/CR1	CR1-X1_Pass	NW_002213596:1021-1188	168	1
35183	Zebra finch	LINE/CR1	CR1-Y1_Aves	NW_002204645:1964-2068	105	1
35184	Zebra finch	LINE/CR1	CR1-X1_Pass	NW_002203952:5970-6057	88	1
35185	Zebra finch	LINE/CR1	CR1-J2_Pass	NW_002203952:7970-8058	89	1
35186	Zebra finch	LINE/CR1	CR1-Y1_Aves	NW_002203952:10885-11397	513	1
35191	Zebra finch	LINE/CR1	CR1-Y2_Aves	NC_011462:57802158-57802639	482	1
35196	Zebra finch	LINE/CR1	CR1AVI	NW_002221882:6366-6489	124	1
35199	Zebra finch	LINE/CR1	CR1-X1_Pass	NW_002212995:4572-4855	284	1
35200	Zebra finch	LINE/CR1	CR1AVI	NW_002213704:286-387	102	1
35201	Zebra finch	LINE/CR1	CR1-X1_Pass	NW_002213704:989-1053	65	1
35205	Zebra finch	LINE/CR1	CR1-J1_Pass	NW_002227325:1745-1946	202	1
35206	Zebra finch	LINE/CR1	CR1AVI	NW_002227325:1931-2051	121	1
35207	Zebra finch	LINE/CR1	CR1-YB2_Pass	NW_002202625:5525-5915	391	1
35212	Zebra finch	LINE/CR1	CR1-Y2_Aves	NW_002219917:4771-4883	113	1
35215	Zebra finch	LINE/CR1	CR1-Y1_Aves	NW_002210309:8220-8408	189	1
35216	Zebra finch	LINE/CR1	CR1-Y2_Aves	NW_002223936:3994-4252	259	1
35217	Zebra finch	LINE/CR1	CR1AVI	NW_002223936:6377-6638	262	1
35218	Zebra finch	LINE/CR1	CR1-X1_Pass	NW_002228848:1-165	165	1
35219	Zebra finch	LINE/CR1	CR1AVI	NW_002204684:637-769	133	1
35222	Zebra finch	LINE/CR1	CR1-J2_Pass	NW_002222077:3111-3402	292	1
35223	Zebra finch	LINE/CR1	CR1-J2_Pass	NW_002222077:3399-3596	198	1
35224	Zebra finch	LINE/CR1	CR1-Y1_Aves	NW_002224377:6071-6321	251	1
35225	Zebra finch	LINE/CR1	CR1-X1_Pass	NW_002224377:6701-6814	114	1
35226	Zebra finch	LINE/CR1	CR1AVI	NC_011470:32982394-32982651	258	1
35228	Zebra finch	LINE/CR1	CR1-Y1_Aves	NC_011462:16122486-16122752	267	1
35229	Zebra finch	LINE/CR1	CR1-K4_Tgu	NC_011465:86315000-86315715	716	1
35231	Zebra finch	LINE/CR1	CR1-L3A_Croc	NW_002210064:295-455	161	1
35232	Zebra finch	LINE/CR1	CR1-YB2_Pass	NW_002210064:1571-1881	311	1
35233	Zebra finch	LINE/CR1	CR1-X1_Pass	NW_002224822:186-326	141	1
35234	Zebra finch	LINE/CR1	CR1AVI	NW_002224822:790-894	105	1
35235	Zebra finch	LINE/CR1	CR1-X1_Pass	NW_002229865:1554-1856	303	1
35236	Zebra finch	LINE/CR1	CR1-Y1_Aves	NW_002225317:3056-3483	428	1
35238	Zebra finch	LINE/CR1	CR1-Z1_Pass	NW_002227223:3760-4273	514	1
35239	Zebra finch	LINE/CR1	CR1-YB2_Pass	NC_011465:124775449-124775596	148	1
35241	Zebra finch	LINE/CR1	CR1AVI	NC_011472:1642349-1642448	100	1
35242	Zebra finch	LINE/CR1	CR1-X1_Pass	NC_011472:1643030-1643334	305	1
35243	Zebra finch	LINE/CR1	CR1-X3_Pass	NC_011472:1645604-1645690	87	1
35245	Zebra finch	LINE/CR1	CR1-Y2_Aves	NC_011469:60849569-60849629	61	1
35248	Zebra finch	LINE/CR1	CR1-J2_Pass	NC_011472:26778887-26779136	250	1
35249	Zebra finch	LINE/CR1	CR1-YB2_Pass	NW_002224851:788-1639	852	1
35250	Zebra finch	LINE/CR1	CR1AVI	NW_002226938:3667-3828	162	1
35252	Zebra finch	LINE/CR1	CR1-Y2_Aves	NW_002201752:2102-2280	179	1
35253	Zebra finch	LINE/CR1	CR1-Y1_Aves	NW_002201752:2271-3328	1058	1
35254	Zebra finch	LINE/CR1	CR1-Y_Pass	NW_002201752:3330-3462	133	1
35255	Zebra finch	LINE/CR1	CR1-Y2_Aves	NW_002201752:3461-3866	406	1
35256	Zebra finch	LINE/CR1	CR1-11_Crp	NW_002223210:2366-2751	386	1
35257	Zebra finch	LINE/CR1	CR1-8_Crp	NW_002223210:4872-5131	260	1
35259	Zebra finch	LINE/CR1	CR1-Y_Pass	NW_002234197:992-1061	70	1
35264	Zebra finch	LINE/CR1	CR1AVI	NC_011466:3762085-3762188	104	1
35266	Zebra finch	LINE/CR1	CR1-L3A_Croc	NC_011463:54015170-54015387	218	1
35267	Zebra finch	LINE/CR1	CR1-L3B_Croc	NC_011463:54015848-54016502	655	1
35268	Zebra finch	LINE/CR1	CR1-X1_Pass	NC_011489:183561-183638	78	1
35269	Zebra finch	LINE/CR1	CR1-Y_Pass	NW_002221079:8277-8343	67	1
35270	Zebra finch	LINE/CR1	CR1-Z1_Pass	NW_002221079:9814-9976	163	1
35271	Zebra finch	LINE/CR1	CR1AVI	NW_002220512:316-439	124	1
35273	Zebra finch	LINE/CR1	CR1-J2_Pass	NW_002220512:2767-3136	370	1
35275	Zebra finch	LINE/CR1	CR1-J3_Pass	NW_002233063:2514-2899	386	1
35276	Zebra finch	LINE/CR1	CR1-J3_Pass	NW_002233063:2887-2983	97	1
35277	Zebra finch	LINE/CR1	CR1-YB1_Tgu	NW_002233063:3010-3176	167	1
35278	Zebra finch	LINE/CR1	CR1-J2_Pass	NW_002226973:5-513	509	1
35279	Zebra finch	LINE/CR1	CR1-Y_Pass	NW_002212430:1089-1132	44	1
35280	Zebra finch	LINE/CR1	CR1AVI	NW_002212430:3945-4086	142	1
35281	Zebra finch	LINE/CR1	CR1-Z1_Pass	NW_002211274:1665-1887	223	1
35282	Zebra finch	LINE/CR1	CR1-Y1_Aves	NW_002205848:373-602	230	1
35283	Zebra finch	LINE/CR1	CR1-K4_Tgu	NW_002220903:5681-6557	877	1
35284	Zebra finch	LINE/CR1	CR1-X1_Pass	NW_002220903:6557-6607	51	1
35288	Zebra finch	LINE/CR1	CR1-J3_Pass	NC_011462:72157629-72157881	253	1
35289	Zebra finch	LINE/CR1	CR1-Y2_Aves	NW_002209944:6855-7008	154	1
35290	Zebra finch	LINE/CR1	CR1-J2_Pass	NW_002197719:3537-3922	386	1
35292	Zebra finch	LINE/CR1	CR1-Y2_Aves	NC_011463:26851594-26851929	336	1
35296	Zebra finch	LINE/CR1	CR1-YB1_Tgu	NC_011465:154919273-154919420	148	1
35297	Zebra finch	LINE/CR1	CR1-J2_Pass	NC_011465:154920288-154920568	281	1
35298	Zebra finch	LINE/CR1	CR1-J1_Pass	NW_002220929:1591-1644	54	1
35301	Zebra finch	LINE/CR1	CR1AVI	NW_002204941:951-1134	184	1
35302	Zebra finch	LINE/CR1	CR1-X1_Pass	NW_002204941:1451-1645	195	1
35304	Zebra finch	LINE/CR1	CR1-Y2_Aves	NW_002211851:4599-4948	350	1
35305	Zebra finch	LINE/CR1	CR1-Y2_Aves	NW_002208046:3287-3982	696	1
35307	Zebra finch	LINE/CR1	CR1AVI	NC_011465:127728791-127728958	168	1
35311	Zebra finch	LINE/CR1	CR1-X1_Pass	NC_011462:45434443-45435068	626	1
35312	Zebra finch	LINE/CR1	CR1-J1_Pass	NW_002221681:2939-3010	72	1
35313	Zebra finch	LINE/CR1	CR1-15_Crp	NW_002215368:2210-2396	187	1
35314	Zebra finch	LINE/CR1	CR1-15_Crp	NW_002220047:21691-22026	336	1
35315	Zebra finch	LINE/CR1	CR1-J3_Pass	NW_002216789:28-646	619	1
35316	Zebra finch	LINE/CR1	CR1-J3_Pass	NW_002216789:1044-1248	205	1
35317	Zebra finch	LINE/CR1	CR1-J3_Pass	NW_002216789:1221-2206	986	1
35318	Zebra finch	LINE/CR1	CR1-J2_Pass	NW_002216789:2204-2379	176	1
35321	Zebra finch	LINE/CR1	CR1-J1_Pass	NW_002229840:3668-3909	242	1
35324	Zebra finch	LINE/CR1	CR1-L3B_Croc	NC_011462:117050527-117051251	725	0.97931
35326	Zebra finch	LINE/CR1	CR1-Y1_Aves	NW_002226662:2669-3714	1046	1
35327	Zebra finch	LINE/CR1	CR1-J3_Pass	NW_002218328:903-976	74	1
35330	Zebra finch	LINE/CR1	CR1-Y1_Aves	NC_011465:21774331-21774856	526	1
35334	Zebra finch	LINE/CR1	CR1-Y_Pass	NW_002229855:2570-3036	467	1
35335	Zebra finch	LINE/CR1	CR1-I_Tgu	NC_011479:12823163-12823313	151	0.655629
35339	Zebra finch	LINE/CR1	CR1-J3_Pass	NW_002206942:185-506	322	1
35344	Zebra finch	LINE/CR1	CR1-YB2_Pass	NC_011469:8953955-8954118	164	1
35356	Zebra finch	LINE/CR1	CR1-15_Crp	NW_002213784:6553-6772	220	1
35358	Zebra finch	LINE/CR1	CR1-K2_Tgu	NW_002215512:243-360	118	1
35359	Zebra finch	LINE/CR1	CR1AVI	NW_002215512:1297-1444	148	1
35360	Zebra finch	LINE/CR1	CR1AVI	NW_002215512:1846-1913	68	1
35361	Zebra finch	LINE/CR1	CR1-J2_Pass	NW_002215512:3276-3315	40	1
35365	Zebra finch	LINE/CR1	CR1-L3B_Croc	NW_002199108:5097-5235	139	1
35366	Zebra finch	LINE/CR1	CR1-L3B_Croc	NW_002199108:5687-5832	146	1
35367	Zebra finch	LINE/CR1	CR1-YB2_Pass	NW_002217819:9105-9363	259	1
35368	Zebra finch	LINE/CR1	CR1-J2_Pass	NW_002217819:9934-10185	252	1
35369	Zebra finch	LINE/CR1	CR1AVI	NC_011462:68499-68610	112	1
35373	Zebra finch	LINE/CR1	CR1-L3B_Croc	NW_002225962:1662-1972	311	1
35374	Zebra finch	LINE/CR1	CR1-X1_Pass	NW_002225962:2079-2194	116	1
35376	Zebra finch	LINE/CR1	CR1-J1_Pass	NW_002220509:4599-4653	55	1
35377	Zebra finch	LINE/CR1	CR1-Y2_Aves	NW_002226141:3-166	164	1
35378	Zebra finch	LINE/CR1	CR1AVI	NW_002226141:1187-1357	171	1
35380	Zebra finch	LINE/CR1	CR1-3_Croc	NC_011488:2382161-2382315	155	1
35382	Zebra finch	LINE/CR1	CR1AVI	NW_002232691:2334-2634	301	1
35387	Zebra finch	LINE/CR1	CR1-X1_Pass	NW_002228246:14722-15018	297	1
35388	Zebra finch	LINE/CR1	CR1-J2_Pass	NC_011462:16897192-16897296	105	1
35392	Zebra finch	LINE/CR1	CR1-L3A_Croc	NW_002220516:1922-2113	192	1
35394	Zebra finch	LINE/CR1	CR1AVI	NW_002222794:3607-3706	100	1
35396	Zebra finch	LINE/CR1	CR1-J1_Pass	NW_002218825:5941-6301	361	1
35398	Zebra finch	LINE/CR1	CR1-X2_Pass	NW_002223263:983-1243	261	1
35399	Zebra finch	LINE/CR1	CR1-Y2_Aves	NW_002224259:2119-2434	316	1
35400	Zebra finch	LINE/CR1	CR1-X1_Pass	NW_002232759:2683-3181	499	1
35401	Zebra finch	LINE/CR1	CR1-1_Amn	NW_002209417:1739-1814	76	1
35405	Zebra finch	LINE/CR1	CR1AVI	NW_002224123:3654-3795	142	1
35407	Zebra finch	LINE/CR1	CR1-Y2_Aves	NC_011467:5488211-5488554	344	1
35409	Zebra finch	LINE/CR1	CR1AVI	NW_002231257:2084-2250	167	1
35410	Zebra finch	LINE/CR1	CR1-8_Crp	NW_002231257:3679-3855	177	1
35411	Zebra finch	LINE/CR1	CR1-Y2_Aves	NW_002219825:2-292	291	1
35412	Zebra finch	LINE/CR1	CR1-L1_Tgu	NC_011462:6721348-6721512	165	1
35415	Zebra finch	LINE/CR1	CR1AVI	NC_011462:758632-758699	68	1
35417	Zebra finch	LINE/CR1	CR1-J2_Pass	NW_002225944:166-241	76	1
35418	Zebra finch	LINE/CR1	CR1AVI	NW_002225944:681-1162	482	1
35419	Zebra finch	LINE/CR1	CR1-X1_Pass	NW_002225944:2703-2802	100	1
35422	Zebra finch	LINE/CR1	CR1-Y1_Aves	NC_011465:45868083-45868245	163	1
35423	Zebra finch	LINE/CR1	CR1AVI	NC_011465:45869713-45870005	293	1
35424	Zebra finch	LINE/CR1	CR1-Y2_Aves	NW_002225866:1589-1864	276	1
35430	Zebra finch	LINE/CR1	CR1-Y2_Aves	NW_002199881:1552-1673	122	1
35431	Zebra finch	LINE/CR1	CR1-X1_Pass	NW_002199785:1527-1650	124	1
35432	Zebra finch	LINE/CR1	CR1-X1_Pass	NW_002199785:1647-1764	118	1
35434	Zebra finch	LINE/CR1	CR1-X1_Pass	NW_002199785:2261-2418	158	1
35435	Zebra finch	LINE/CR1	CR1-J1_Pass	NC_011467:34987779-34988213	435	1
35438	Zebra finch	LINE/CR1	CR1-15_Crp	NC_011473:11958260-11958580	321	1
35440	Zebra finch	LINE/CR1	CR1-J1_Pass	NW_002222106:7287-7381	95	1
35441	Zebra finch	LINE/CR1	CR1-8_Crp	NW_002222106:9086-9508	423	1
35442	Zebra finch	LINE/CR1	CR1-L2_Tgu	NW_002222106:10935-11423	489	1
35443	Zebra finch	LINE/CR1	CR1AVI	NC_011471:36265137-36265274	138	1
35444	Zebra finch	LINE/CR1	CR1-Y2_Aves	NW_002225578:390-571	182	1
35445	Zebra finch	LINE/CR1	CR1-X1_Pass	NW_002225578:1105-1193	89	1
35451	Zebra finch	LINE/CR1	CR1-X1_Pass	NW_002227141:1690-2444	755	1
35453	Zebra finch	LINE/CR1	CR1-L3B_Croc	NW_002201116:1-203	203	1
35454	Zebra finch	LINE/CR1	CR1-J3_Pass	NC_011467:8174327-8174532	206	0.456311
35456	Zebra finch	LINE/CR1	CR1AVI	NW_002213962:854-976	123	1
35457	Zebra finch	LINE/CR1	CR1-I_Tgu	NW_002207315:4452-5000	549	1
35458	Zebra finch	LINE/CR1	CR1-X1_Pass	NW_002233185:3557-3787	231	1
35459	Zebra finch	LINE/CR1	CR1AVI	NW_002197920:497131-497217	87	1
35463	Zebra finch	LINE/CR1	CR1-Y2_Aves	NW_002227707:9577-9663	87	1
35464	Zebra finch	LINE/CR1	CR1-Y2_Aves	NW_002219459:2769-3060	292	1
35465	Zebra finch	LINE/CR1	CR1-Y2_Aves	NW_002219459:3325-3699	375	1
35466	Zebra finch	LINE/CR1	CR1-Y2_Aves	NW_002219459:3774-3871	98	1
35469	Zebra finch	LINE/CR1	CR1-K1_Tgu	NW_002198715:20361-20524	164	1
35470	Zebra finch	LINE/CR1	CR1-1_Amn	NW_002225989:1227-1298	72	1
35471	Zebra finch	LINE/CR1	CR1-Y1_Aves	NW_002219403:2740-2918	179	1
35472	Zebra finch	LINE/CR1	CR1AVI	NW_002220985:656-931	276	1
35473	Zebra finch	LINE/CR1	CR1-Y2_Aves	NW_002213869:3008-3203	196	1
35475	Zebra finch	LINE/CR1	CR1-J2_Pass	NC_011468:18338955-18339058	104	1
35476	Zebra finch	LINE/CR1	CR1AVI	NC_011468:18339042-18339137	96	1
35478	Zebra finch	LINE/CR1	CR1-L3B_Croc	NW_002221990:1488-1623	136	1
35482	Zebra finch	LINE/CR1	X1_LINE	NC_011476:18521391-18521611	221	1
35484	Zebra finch	LINE/CR1	CR1-Y2_Aves	NC_011469:12380620-12380737	118	1
35485	Zebra finch	LINE/CR1	CR1-I_Tgu	NC_011465:62164540-62164706	167	1
35487	Zebra finch	LINE/CR1	CR1-L3A_Croc	NC_011466:63008904-63009340	437	0.290618
35489	Zebra finch	LINE/CR1	CR1-J3_Pass	NW_002206004:557-659	103	1
35490	Zebra finch	LINE/CR1	CR1AVI	NW_002220767:645-716	72	1
35491	Zebra finch	LINE/CR1	CR1AVI	NC_011479:13185050-13185302	253	0.841897
35494	Zebra finch	LINE/CR1	CR1-8_Crp	NW_002219424:8585-8680	96	1
35495	Zebra finch	LINE/CR1	CR1-8_Crp	NW_002219424:8655-9081	427	1
35497	Zebra finch	LINE/CR1	CR1-L3A_Croc	NW_002232531:3053-3237	185	1
35498	Zebra finch	LINE/CR1	CR1-J2_Pass	NW_002232531:5249-5499	251	1
35501	Zebra finch	LINE/CR1	CR1-K4_Tgu	NW_002222854:1606-2608	1003	1
35503	Zebra finch	LINE/CR1	CR1-Y2_Aves	NW_002217474:901-1366	466	1
35505	Zebra finch	LINE/CR1	CR1-X1_Pass	NW_002204353:1108-1184	77	1
35507	Zebra finch	LINE/CR1	CR1-J2_Pass	NW_002220115:4678-5117	440	1
35510	Zebra finch	LINE/CR1	CR1AVI	NC_011476:1432539-1432624	86	1
35514	Zebra finch	LINE/CR1	CR1-Y_Pass	NW_002232923:1-123	123	1
35516	Zebra finch	LINE/CR1	CR1-J2_Pass	NW_002232702:2-171	170	1
35519	Zebra finch	LINE/CR1	CR1-X1_Pass	NW_002229364:797-880	84	1
35520	Zebra finch	LINE/CR1	CR1AVI	NW_002229364:1622-1806	185	1
35521	Zebra finch	LINE/CR1	CR1-3_Croc	NW_002229364:2337-2602	266	1
35522	Zebra finch	LINE/CR1	CR1-J2_Pass	NW_002229364:3061-3360	300	1
35526	Zebra finch	LINE/CR1	CR1AVI	NW_002223584:20143-20242	100	1
35527	Zebra finch	LINE/CR1	CR1-X1_Pass	NW_002223584:21336-21779	444	1
35529	Zebra finch	LINE/CR1	CR1-J1_Pass	NC_011479:12707545-12707897	353	1
35530	Zebra finch	LINE/CR1	CR1-K1_Tgu	NW_002212822:1683-1921	239	1
35541	Zebra finch	LINE/CR1	CR1-Y1_Aves	NW_002210591:1368-2087	720	1
35543	Zebra finch	LINE/CR1	CR1-X1_Pass	NW_002201658:955-1138	184	1
35545	Zebra finch	LINE/CR1	CR1AVI	NW_002223457:516-649	134	1
35546	Zebra finch	LINE/CR1	CR1AVI	NW_002223457:5097-5219	123	1
35547	Zebra finch	LINE/CR1	CR1AVI	NC_011468:16669024-16669108	85	1
35549	Zebra finch	LINE/CR1	CR1AVI	NW_002224397:2133-2291	159	1
35552	Zebra finch	LINE/CR1	CR1-K3_Tgu	NC_011465:143928868-143928936	69	1
35553	Zebra finch	LINE/CR1	CR1AVI	NW_002231124:514-762	249	1
35554	Zebra finch	LINE/CR1	CR1-Y1_Aves	NC_011484:6133987-6134362	376	0.0239362
35555	Zebra finch	LINE/CR1	CR1-Y1_Aves	NC_011475:4103379-4103490	112	1
35556	Zebra finch	LINE/CR1	CR1-Y1_Aves	NC_011475:4103488-4104053	566	1
35557	Zebra finch	LINE/CR1	CR1AVI	NC_011478:1444311-1444592	282	0.301418
35558	Zebra finch	LINE/CR1	CR1AVI	NC_011473:23751270-23751378	109	1
35560	Zebra finch	LINE/CR1	CR1AVI	NC_011465:10088408-10088612	205	1
35562	Zebra finch	LINE/CR1	CR1-K4_Tgu	NW_002208996:1860-2207	348	1
35565	Zebra finch	LINE/CR1	CR1-J2_Pass	NC_011484:8181011-8181223	213	1
35568	Zebra finch	LINE/CR1	CR1-Y2_Aves	NW_002218565:1693-2375	683	1
35574	Zebra finch	LINE/CR1	X2_LINE	NC_011478:9746611-9746793	183	1
35575	Zebra finch	LINE/CR1	CR1AVI	NC_011478:9746941-9746994	54	1
35580	Zebra finch	LINE/CR1	CR1-Y1_Aves	NC_011466:7384090-7384604	515	1
35581	Zebra finch	LINE/CR1	CR1-I_Tgu	NC_011467:68055686-68055786	101	1
35582	Zebra finch	LINE/CR1	CR1-J3_Pass	NC_011467:68056145-68056429	285	1
35583	Zebra finch	LINE/CR1	CR1AVI	NW_002221665:6143-6383	241	1
35584	Zebra finch	LINE/CR1	CR1-J2_Pass	NW_002221665:7378-7433	56	1
35585	Zebra finch	LINE/CR1	CR1AVI	NW_002221665:7735-7849	115	1
35586	Zebra finch	LINE/CR1	CR1-Z1_Pass	NC_011484:12869738-12869886	149	1
35587	Zebra finch	LINE/CR1	CR1-Z1_Pass	NC_011484:12869883-12870251	369	0.327913
35588	Zebra finch	LINE/CR1	CR1-Y2_Aves	NC_011462:99236815-99237261	447	1
35589	Zebra finch	LINE/CR1	CR1AVI	NW_002229594:2017-2151	135	1
35590	Zebra finch	LINE/CR1	CR1-J3_Pass	NC_011475:16640096-16640513	418	1
35591	Zebra finch	LINE/CR1	CR1-J1_Pass	NC_011475:16640537-16641392	856	1
35594	Zebra finch	LINE/CR1	CR1AVI	NW_002220325:22827-23020	194	1
35595	Zebra finch	LINE/CR1	CR1AVI	NW_002207141:1623-1876	254	1
35598	Zebra finch	LINE/CR1	CR1AVI	NW_002224632:929-1180	252	1
35600	Zebra finch	LINE/CR1	CR1-X3_Pass	NW_002228924:5440-5534	95	1
35601	Zebra finch	LINE/CR1	CR1-11_Crp	NW_002227589:2483-2698	216	1
35605	Zebra finch	LINE/CR1	CR1-X1_Pass	NW_002197634:1248-1367	120	1
35607	Zebra finch	LINE/CR1	CR1-L3B_Croc	NW_002198931:64743-64874	132	1
35610	Zebra finch	LINE/CR1	CR1AVI	NW_002228182:4523-4697	175	1
35611	Zebra finch	LINE/CR1	CR1-J2_Pass	NC_011476:20730487-20730921	435	1
35613	Zebra finch	LINE/CR1	CR1AVI	NW_002217717:1156-1303	148	1
35614	Zebra finch	LINE/CR1	CR1-J2_Pass	NW_002217717:2145-2246	102	1
35615	Zebra finch	LINE/CR1	CR1-J1_Pass	NC_011470:15633063-15633430	368	1
35619	Zebra finch	LINE/CR1	CR1-Y2_Aves	NW_002208436:1238-1506	269	1
35620	Zebra finch	LINE/CR1	CR1-Y2_Aves	NW_002208436:1851-2060	210	1
35621	Zebra finch	LINE/CR1	CR1AVI	NW_002223796:1159-1265	107	1
35623	Zebra finch	LINE/CR1	CR1-J2_Pass	NW_002223796:1990-2306	317	1
35626	Zebra finch	LINE/CR1	CR1-J2_Pass	NW_002216985:2180-2324	145	1
35628	Zebra finch	LINE/CR1	CR1-J1_Pass	NC_011466:54983116-54983794	679	0.456554
35634	Zebra finch	LINE/CR1	CR1-Y2_Aves	NW_002216052:187-356	170	1
35636	Zebra finch	LINE/CR1	CR1-X1_Pass	NW_002212151:617-724	108	1
35637	Zebra finch	LINE/CR1	CR1AVI	NW_002223258:1943-2044	102	1
35638	Zebra finch	LINE/CR1	CR1-15_Crp	NW_002223258:2074-2288	215	1
35639	Zebra finch	LINE/CR1	CR1-L3B_Croc	NW_002223258:3121-3509	389	1
35643	Zebra finch	LINE/CR1	CR1-Y1_Aves	NW_002202402:291-537	247	1
35644	Zebra finch	LINE/CR1	CR1AVI	NW_002223208:180-330	151	1
35645	Zebra finch	LINE/CR1	CR1-J2_Pass	NW_002223208:637-1057	421	1
35646	Zebra finch	LINE/CR1	CR1-L3B_Croc	NW_002223208:1101-1546	446	1
35647	Zebra finch	LINE/CR1	CR1-Y2_Aves	NW_002231681:188-376	189	1
35649	Zebra finch	LINE/CR1	CR1-X1_Pass	NW_002221976:2584-2702	119	1
35652	Zebra finch	LINE/CR1	CR1-X1_Pass	NW_002199479:1609-1688	80	1
35653	Zebra finch	LINE/CR1	CR1AVI	NC_011467:65697212-65697394	183	1
35654	Zebra finch	LINE/CR1	CR1-J2_Pass	NW_002211934:508-785	278	1
35655	Zebra finch	LINE/CR1	CR1-J2_Pass	NW_002232881:475-564	90	1
35656	Zebra finch	LINE/CR1	CR1AVI	NW_002232881:1207-1332	126	1
35659	Zebra finch	LINE/CR1	CR1-J2_Pass	NW_002232723:2872-3240	369	1
35660	Zebra finch	LINE/CR1	CR1AVI	NC_011483:10245754-10245862	109	0.990826
35666	Zebra finch	LINE/CR1	CR1-J1_Pass	NW_002207967:1289-1383	95	1
35667	Zebra finch	LINE/CR1	CR1AVI	NW_002207967:1583-1802	220	1
35673	Zebra finch	LINE/CR1	CR1-Y2_Aves	NW_002228085:4473-4651	179	1
35675	Zebra finch	LINE/CR1	CR1-Y_Pass	NC_011463:68576706-68576803	98	1
35676	Zebra finch	LINE/CR1	CR1-13_AMi	NW_002221680:1970-2125	156	1
35677	Zebra finch	LINE/CR1	CR1-X1_Pass	NW_002220252:9637-9695	59	1
35680	Zebra finch	LINE/CR1	CR1-L3B_Croc	NC_011476:11936367-11936825	459	1
35681	Zebra finch	LINE/CR1	CR1AVI	NC_011465:151005313-151005506	194	1
35685	Zebra finch	LINE/CR1	CR1-X3_Pass	NW_002207776:9640-9750	111	1
35687	Zebra finch	LINE/CR1	CR1-X1_Pass	NC_011466:6197620-6197874	255	1
35688	Zebra finch	LINE/CR1	CR1-J2_Pass	NW_002203811:583-660	78	1
35691	Zebra finch	LINE/CR1	CR1-J1_Pass	NW_002226403:2482-2703	222	1
35692	Zebra finch	LINE/CR1	CR1-J1_Pass	NW_002226403:2980-3430	451	1
35693	Zebra finch	LINE/CR1	CR1-Y2_Aves	NW_002204053:779-1058	280	1
35694	Zebra finch	LINE/CR1	CR1-Y1_Aves	NW_002204053:2421-2911	491	1
35700	Zebra finch	LINE/CR1	CR1-Y2_Aves	NW_002228530:1695-2046	352	1
35702	Zebra finch	LINE/CR1	CR1-X2_Pass	NW_002215594:1-245	245	1
35703	Zebra finch	LINE/CR1	CR1AVI	NC_011473:5964974-5965225	252	1
35705	Zebra finch	LINE/CR1	CR1-J2_Pass	NW_002215455:867-1009	143	1
35707	Zebra finch	LINE/CR1	CR1-J3_Pass	NC_011465:124365529-124366074	546	1
35711	Zebra finch	LINE/CR1	CR1-8_Crp	NW_002197671:9951-10077	127	1
35715	Zebra finch	LINE/CR1	CR1-Y2_Aves	NW_002221491:9313-9568	256	1
35716	Zebra finch	LINE/CR1	CR1AVI	NC_011469:57130700-57130855	156	0.99359
35721	Zebra finch	LINE/CR1	CR1-J2_Pass	NC_011463:52833147-52833330	184	1
35726	Zebra finch	LINE/CR1	CR1-YB1_Tgu	NW_002216449:10869-11037	169	1
35727	Zebra finch	LINE/CR1	CR1-J3_Pass	NW_002216449:11066-11149	84	1
35728	Zebra finch	LINE/CR1	CR1-J3_Pass	NW_002216449:11147-11683	537	1
35729	Zebra finch	LINE/CR1	CR1AVI	NW_002209958:125-218	94	1
35732	Zebra finch	LINE/CR1	CR1AVI	NW_002205098:1412-1873	462	1
35733	Zebra finch	LINE/CR1	CR1AVI	NW_002205098:2808-2975	168	1
35736	Zebra finch	LINE/CR1	CR1-Y2_Aves	NW_002206949:10552-10848	297	1
35737	Zebra finch	LINE/CR1	CR1-Y2_Aves	NW_002206949:10866-11099	234	1
35739	Zebra finch	LINE/CR1	CR1-L3A_Croc	NW_002223328:1566-1727	162	1
35740	Zebra finch	LINE/CR1	CR1-L3A_Croc	NW_002223328:1739-2079	341	1
35741	Zebra finch	LINE/CR1	CR1-Y1_Aves	NC_011463:8359361-8359766	406	1
35745	Zebra finch	LINE/CR1	CR1AVI	NC_011470:34615294-34615434	141	1
35746	Zebra finch	LINE/CR1	CR1AVI	NC_011470:34616340-34616476	137	1
35747	Zebra finch	LINE/CR1	CR1-Y2_Aves	NC_011470:34616536-34616592	57	1
35748	Zebra finch	LINE/CR1	CR1AVI	NC_011470:34620878-34621048	171	1
35750	Zebra finch	LINE/CR1	CR1-X1_Pass	NW_002204670:577-747	171	1
35751	Zebra finch	LINE/CR1	CR1-Y2_Aves	NW_002216008:10364-10460	97	1
35753	Zebra finch	LINE/CR1	CR1-J1_Pass	NW_002232321:6768-6876	109	1
35754	Zebra finch	LINE/CR1	CR1-L3B_Croc	NW_002225074:829-944	116	1
35756	Zebra finch	LINE/CR1	CR1-J3_Pass	NW_002203539:3084-3127	44	1
35757	Zebra finch	LINE/CR1	CR1-J2_Pass	NC_011484:9458231-9458359	129	1
35758	Zebra finch	LINE/CR1	CR1AVI	NC_011484:9458561-9458612	52	1
35760	Zebra finch	LINE/CR1	CR1-I_Tgu	NC_011462:14877358-14877711	354	0.155367
35761	Zebra finch	LINE/CR1	CR1-J3_Pass	NW_002224358:3049-3170	122	1
35765	Zebra finch	LINE/CR1	CR1-Y2_Aves	NW_002228068:278-686	409	1
35767	Zebra finch	LINE/CR1	CR1-X1_Pass	NW_002226246:3563-3820	258	1
35769	Zebra finch	LINE/CR1	CR1AVI	NC_011490:4770937-4771096	160	1
35770	Zebra finch	LINE/CR1	CR1-J2_Pass	NC_011478:9963204-9963305	102	1
35772	Zebra finch	LINE/CR1	CR1-X1_Pass	NW_002233857:4564-4645	82	1
35773	Zebra finch	LINE/CR1	CR1-X1_Pass	NW_002215176:302-564	263	1
35774	Zebra finch	LINE/CR1	CR1-J2_Pass	NW_002222105:431-850	420	1
35775	Zebra finch	LINE/CR1	CR1-J2_Pass	NW_002222105:819-1015	197	1
35776	Zebra finch	LINE/CR1	CR1-J2_Pass	NW_002222105:1016-1543	528	1
35777	Zebra finch	LINE/CR1	CR1-J2_Pass	NW_002222105:1542-1650	109	1
35781	Zebra finch	LINE/CR1	CR1-J1_Pass	NC_011477:6339212-6339436	225	1
35782	Zebra finch	LINE/CR1	CR1-J2_Pass	NW_002226275:3689-3936	248	1
35783	Zebra finch	LINE/CR1	CR1-J1_Pass	NW_002226275:5810-6033	224	1
35785	Zebra finch	LINE/CR1	CR1AVI	NW_002198714:176080-176246	167	1
35786	Zebra finch	LINE/CR1	CR1-X3_Pass	NW_002205096:7291-7354	64	1
35787	Zebra finch	LINE/CR1	CR1-J2_Pass	NC_011463:54667951-54668324	374	1
35788	Zebra finch	LINE/CR1	CR1AVI	NW_002225648:2360-2444	85	1
35793	Zebra finch	LINE/CR1	CR1AVI	NW_002203354:1638-1775	138	1
35795	Zebra finch	LINE/CR1	CR1-Y2_Aves	NW_002208716:1094-1612	519	1
35797	Zebra finch	LINE/CR1	CR1-Y2_Aves	NW_002202788:1464-1861	398	1
35799	Zebra finch	LINE/CR1	CR1AVI	NW_002204637:1607-1858	252	1
35801	Zebra finch	LINE/CR1	CR1-X1_Pass	NW_002201834:1302-1563	262	1
35802	Zebra finch	LINE/CR1	CR1-J1_Pass	NW_002201834:5531-5585	55	1
35803	Zebra finch	LINE/CR1	CR1-Z1_Pass	NW_002217202:2829-2963	135	1
35805	Zebra finch	LINE/CR1	CR1-Y2_Aves	NW_002227237:985-1101	117	1
35806	Zebra finch	LINE/CR1	CR1-Y2_Aves	NW_002228303:3165-3296	132	1
35807	Zebra finch	LINE/CR1	CR1-J2_Pass	NC_011470:30360594-30361039	446	1
35808	Zebra finch	LINE/CR1	CR1-X1_Pass	NC_011470:30361432-30361503	72	1
35810	Zebra finch	LINE/CR1	CR1-X2_Pass	NW_002224125:1464-1781	318	1
35812	Zebra finch	LINE/CR1	CR1-J2_Pass	NW_002202506:1832-2073	242	1
35813	Zebra finch	LINE/CR1	CR1-K3_Tgu	NW_002210989:2746-3884	1139	1
35817	Zebra finch	LINE/CR1	CR1-J2_Pass	NC_011462:52654449-52654730	282	1
35818	Zebra finch	LINE/CR1	CR1-X1_Pass	NW_002198427:3-219	217	0.967742
35819	Zebra finch	LINE/CR1	CR1-Y2_Aves	NW_002229780:2254-2548	295	1
35820	Zebra finch	LINE/CR1	CR1AVI	NW_002232612:4675-4822	148	1
35822	Zebra finch	LINE/CR1	CR1-J2_Pass	NW_002223205:2357-2817	461	1
35825	Zebra finch	LINE/CR1	CR1AVI	NW_002209802:1503-1842	340	1
35826	Zebra finch	LINE/CR1	CR1-Y1_Aves	NW_002225364:1496-2405	910	1
35827	Zebra finch	LINE/CR1	CR1-Y2_Aves	NW_002225364:2398-2452	55	1
35828	Zebra finch	LINE/CR1	CR1-Y1_Aves	NW_002225364:2451-2715	265	1
35830	Zebra finch	LINE/CR1	CR1-YB1_Tgu	NC_011483:1567550-1567750	201	1
35832	Zebra finch	LINE/CR1	CR1-Y2_Aves	NW_002224553:398-648	251	1
35833	Zebra finch	LINE/CR1	CR1-Y2_Aves	NW_002224553:2227-2552	326	1
35834	Zebra finch	LINE/CR1	CR1AVI	NC_011471:38072278-38072406	129	1
35836	Zebra finch	LINE/CR1	CR1-J2_Pass	NW_002223676:4096-4269	174	1
35837	Zebra finch	LINE/CR1	CR1AVI	NW_002234288:1358-1632	275	1
35841	Zebra finch	LINE/CR1	CR1AVI	NW_002230437:2632-2782	151	1
35843	Zebra finch	LINE/CR1	CR1-Y1_Aves	NC_011471:13058301-13058464	164	1
35845	Zebra finch	LINE/CR1	CR1AVI	NW_002230027:398-554	157	1
35846	Zebra finch	LINE/CR1	CR1-J2_Pass	NW_002199379:1751-2089	339	1
35848	Zebra finch	LINE/CR1	CR1-Y2_Aves	NW_002221363:525-1027	503	1
35852	Zebra finch	LINE/CR1	CR1-Y2_Aves	NW_002212767:6821-7050	230	1
35853	Zebra finch	LINE/CR1	CR1-11_Crp	NW_002212767:8241-8353	113	1
35855	Zebra finch	LINE/CR1	CR1-X3_Pass	NW_002224877:5067-5255	189	1
35859	Zebra finch	LINE/CR1	CR1-J2_Pass	NC_011465:154924011-154924135	125	1
35860	Zebra finch	LINE/CR1	CR1-J2_Pass	NC_011465:154924133-154924187	55	1
35861	Zebra finch	LINE/CR1	CR1-Y2_Aves	NC_011465:154924928-154925386	459	1
35863	Zebra finch	LINE/CR1	CR1-L3B_Croc	NC_011476:4203434-4204001	568	0.198944
35864	Zebra finch	LINE/CR1	CR1AVI	NC_011465:2418656-2418836	181	1
35866	Zebra finch	LINE/CR1	CR1AVI	NC_011465:2421340-2421406	67	1
35867	Zebra finch	LINE/CR1	CR1AVI	NC_011465:2421394-2421583	190	1
35868	Zebra finch	LINE/CR1	CR1-8_Crp	NC_011465:2422152-2422269	118	1
35869	Zebra finch	LINE/CR1	CR1-J2_Pass	NC_011465:2422312-2422541	230	1
35870	Zebra finch	LINE/CR1	CR1AVI	NC_011465:2423292-2423488	197	1
35871	Zebra finch	LINE/CR1	CR1-X1_Pass	NC_011470:6544621-6544754	134	1
35872	Zebra finch	LINE/CR1	CR1AVI	NW_002220348:1408-1533	126	1
35875	Zebra finch	LINE/CR1	CR1-K3_Tgu	NW_002225938:1769-2126	358	1
35878	Zebra finch	LINE/CR1	CR1AVI	NC_011487:1553258-1553522	265	1
35879	Zebra finch	LINE/CR1	CR1-X1_Pass	NC_011466:111576807-111576935	129	1
35880	Zebra finch	LINE/CR1	CR1-Y_Pass	NW_002209549:1917-2085	169	1
35881	Zebra finch	LINE/CR1	CR1-J2_Pass	NW_002206879:1963-2224	262	1
35882	Zebra finch	LINE/CR1	CR1-X1_Pass	NW_002212134:1954-2116	163	1
35883	Zebra finch	LINE/CR1	CR1AVI	NW_002228347:5642-5750	109	1
35884	Zebra finch	LINE/CR1	CR1-X1_Pass	NW_002233423:2999-3269	271	1
35886	Zebra finch	LINE/CR1	CR1-J1_Pass	NW_002201592:1191-1272	82	1
35887	Zebra finch	LINE/CR1	CR1-8_Crp	NW_002212407:1372-1599	228	1
35888	Zebra finch	LINE/CR1	CR1-L3B_Croc	NC_011462:25514207-25514317	111	1
35890	Zebra finch	LINE/CR1	CR1-X1_Pass	NW_002210081:1541-1606	66	1
35894	Zebra finch	LINE/CR1	CR1-X1_Pass	NC_011483:8886897-8887006	110	1
35897	Zebra finch	LINE/CR1	CR1-J1_Pass	NW_002229813:9208-9426	219	1
35899	Zebra finch	LINE/CR1	CR1-L2_Tgu	NW_002229813:10211-10414	204	1
35903	Zebra finch	LINE/CR1	CR1-K2_Tgu	NW_002229813:11007-11187	181	1
35907	Zebra finch	LINE/CR1	CR1-J2_Pass	NW_002225185:4387-4705	319	1
35908	Zebra finch	LINE/CR1	CR1AVI	NC_011479:5317988-5318077	90	1
35909	Zebra finch	LINE/CR1	CR1-I_Tgu	NW_002233553:4737-4931	195	1
35910	Zebra finch	LINE/CR1	CR1AVI	NW_002222645:1336-1448	113	1
35911	Zebra finch	LINE/CR1	CR1-X1_Pass	NC_011493:69974226-69974266	41	0.609756
35919	Zebra finch	LINE/CR1	CR1-Y2_Aves	NC_011464:328374-328430	57	1
35920	Zebra finch	LINE/CR1	CR1AVI	NC_011464:329953-330151	199	1
35921	Zebra finch	LINE/CR1	CR1AVI	NC_011464:331796-331925	130	1
35924	Zebra finch	LINE/CR1	CR1AVI	NC_011483:1603130-1603288	159	1
35926	Zebra finch	LINE/CR1	CR1-X1_Pass	NW_002226805:3861-3926	66	1
35933	Zebra finch	LINE/CR1	CR1-Y_Pass	NW_002200719:1480-1548	69	1
35935	Zebra finch	LINE/CR1	CR1-Z1_Pass	NW_002197704:9184-9249	66	1
35936	Zebra finch	LINE/CR1	CR1AVI	NW_002203378:2247-2418	172	1
35937	Zebra finch	LINE/CR1	CR1AVI	NC_011466:1529030-1529076	47	1
35938	Zebra finch	LINE/CR1	CR1-Y2_Aves	NW_002227799:6132-6612	481	1
35940	Zebra finch	LINE/CR1	CR1AVI	NW_002212385:720-761	42	1
35941	Zebra finch	LINE/CR1	CR1-Y2_Aves	NW_002212385:1713-1918	206	1
35942	Zebra finch	LINE/CR1	CR1-Y1_Aves	NW_002211200:2323-2586	264	1
35943	Zebra finch	LINE/CR1	CR1-J1_Pass	NW_002198006:21726-21947	222	1
35944	Zebra finch	LINE/CR1	CR1-K2_Tgu	NW_002198006:21946-22064	119	1
35945	Zebra finch	LINE/CR1	CR1-J1_Pass	NC_011462:82492638-82492898	261	1
35946	Zebra finch	LINE/CR1	CR1AVI	NW_002215639:205-401	197	1
35947	Zebra finch	LINE/CR1	CR1AVI	NC_011465:961866-962027	162	1
35948	Zebra finch	LINE/CR1	CR1-J2_Pass	NW_002199413:2103-2287	185	1
35949	Zebra finch	LINE/CR1	CR1-J3_Pass	NW_002199413:2285-3275	991	1
35950	Zebra finch	LINE/CR1	CR1-J3_Pass	NW_002199413:3248-3452	205	1
35954	Zebra finch	LINE/CR1	CR1-Y2_Aves	NW_002233660:432-628	197	1
35955	Zebra finch	LINE/CR1	CR1-Y2_Aves	NW_002233660:2857-3052	196	1
35957	Zebra finch	LINE/CR1	CR1-J2_Pass	NW_002203212:2259-2520	262	1
35958	Zebra finch	LINE/CR1	CR1-J2_Pass	NW_002203212:2526-2695	170	1
35959	Zebra finch	LINE/CR1	CR1-J2_Pass	NW_002203212:2687-3701	1015	1
35960	Zebra finch	LINE/CR1	CR1-YB2_Pass	NW_002220363:5859-6093	235	1
35961	Zebra finch	LINE/CR1	CR1-Y2_Aves	NW_002199860:3580-3784	205	1
35962	Zebra finch	LINE/CR1	CR1-Y2_Aves	NW_002217332:1027-1873	847	1
35963	Zebra finch	LINE/CR1	CR1-Y2_Aves	NW_002217332:1938-2058	121	1
35967	Zebra finch	LINE/CR1	CR1-Y_Pass	NW_002226128:1226-1326	101	1
35968	Zebra finch	LINE/CR1	CR1-J2_Pass	NW_002221337:1135-1187	53	1
35970	Zebra finch	LINE/CR1	CR1-Y1_Aves	NW_002207886:255-303	49	1
35971	Zebra finch	LINE/CR1	CR1AVI	NW_002207886:1272-1411	140	1
35972	Zebra finch	LINE/CR1	CR1-J2_Pass	NC_011484:949934-950191	258	1
35974	Zebra finch	LINE/CR1	CR1-J2_Pass	NW_002212583:4079-4309	231	1
35975	Zebra finch	LINE/CR1	CR1AVI	NW_002232026:453-641	189	1
35976	Zebra finch	LINE/CR1	CR1AVI	NW_002232026:3012-3083	72	1
35979	Zebra finch	LINE/CR1	CR1-J2_Pass	NC_011462:37961190-37961224	35	1
35980	Zebra finch	LINE/CR1	CR1-X2_Pass	NW_002231599:4698-4765	68	1
35983	Zebra finch	LINE/CR1	CR1-YB2_Pass	NC_011465:114613753-114613951	199	1
35984	Zebra finch	LINE/CR1	CR1-Y_Pass	NW_002229854:2424-2525	102	1
35985	Zebra finch	LINE/CR1	CR1-15_Crp	NW_002229854:2696-2955	260	1
35986	Zebra finch	LINE/CR1	CR1-J2_Pass	NW_002229854:3230-3362	133	1
35988	Zebra finch	LINE/CR1	CR1AVI	NW_002215127:1349-1487	139	1
35989	Zebra finch	LINE/CR1	CR1-K2_Tgu	NW_002226125:7318-7530	213	1
35990	Zebra finch	LINE/CR1	CR1AVI	NC_011462:2500700-2500845	146	1
35991	Zebra finch	LINE/CR1	CR1AVI	NW_002200685:3709-3809	101	1
35993	Zebra finch	LINE/CR1	CR1-J2_Pass	NW_002224230:5925-6094	170	1
35995	Zebra finch	LINE/CR1	CR1-I_Tgu	NW_002224230:6605-7039	435	1
35997	Zebra finch	LINE/CR1	CR1-Y2_Aves	NW_002207794:2250-2421	172	1
35998	Zebra finch	LINE/CR1	CR1-Y2_Aves	NW_002221418:8379-8855	477	1
35999	Zebra finch	LINE/CR1	CR1-Y1_Aves	NW_002227346:1178-1257	80	1
36000	Zebra finch	LINE/CR1	CR1AVI	NW_002227346:1405-1541	137	1
36001	Zebra finch	LINE/CR1	CR1AVI	NW_002227346:2493-2667	175	1
36005	Zebra finch	LINE/CR1	CR1-Y1_Aves	NW_002220447:1305-2151	847	1
36006	Zebra finch	LINE/CR1	CR1AVI	NW_002198847:12301-12423	123	1
36011	Zebra finch	LINE/CR1	CR1-Y2_Aves	NW_002225814:670-1828	1159	1
36013	Zebra finch	LINE/CR1	CR1-J1_Pass	NC_011465:11532200-11532285	86	1
36018	Zebra finch	LINE/CR1	CR1-J2_Pass	NC_011478:5506424-5506534	111	0.828829
36019	Zebra finch	LINE/CR1	CR1-J2_Pass	NW_002232099:2862-3448	587	1
36020	Zebra finch	LINE/CR1	CR1-J2_Pass	NW_002232099:3452-3642	191	1
36021	Zebra finch	LINE/CR1	CR1-J2_Pass	NW_002232099:3661-4350	690	1
36023	Zebra finch	LINE/CR1	CR1-J2_Pass	NW_002232099:4671-5388	718	1
36027	Zebra finch	LINE/CR1	CR1-I_Tgu	NW_002224145:1595-1833	239	1
36028	Zebra finch	LINE/CR1	CR1-L3B_Croc	NW_002210392:1638-1759	122	1
36029	Zebra finch	LINE/CR1	CR1-J2_Pass	NW_002213590:2116-2211	96	1
36032	Zebra finch	LINE/CR1	CR1-X3_Pass	NW_002199616:2064-2447	384	1
36034	Zebra finch	LINE/CR1	CR1-J2_Pass	NW_002216861:808-1857	1050	1
36035	Zebra finch	LINE/CR1	CR1-J2_Pass	NW_002216861:1857-2580	724	1
36038	Zebra finch	LINE/CR1	CR1-Y2_Aves	NC_011472:22746687-22746976	290	1
36039	Zebra finch	LINE/CR1	CR1-11_Crp	NW_002208791:973-1164	192	1
36041	Zebra finch	LINE/CR1	CR1-Y_Pass	NC_011484:8350711-8350802	92	1
36046	Zebra finch	LINE/CR1	CR1-I_Tgu	NW_002198661:61089-61327	239	1
36050	Zebra finch	LINE/CR1	CR1-Y1_Aves	NW_002226040:1233-1350	118	1
36051	Zebra finch	LINE/CR1	CR1-X1_Pass	NW_002226040:1330-1424	95	1
36052	Zebra finch	LINE/CR1	CR1-J2_Pass	NW_002226040:5132-5329	198	1
36054	Zebra finch	LINE/CR1	CR1AVI	NW_002231369:1420-1524	105	1
36058	Zebra finch	LINE/CR1	CR1AVI	NC_011474:3650788-3650909	122	1
36059	Zebra finch	LINE/CR1	CR1AVI	NW_002226499:4629-4687	59	1
36060	Zebra finch	LINE/CR1	CR1-YB1_Tgu	NW_002212685:2589-2757	169	0.366864
36063	Zebra finch	LINE/CR1	CR1-Y1_Aves	NC_011473:4508037-4508375	339	1
36066	Zebra finch	LINE/CR1	CR1AVI	NC_011467:16479531-16479763	233	1
36067	Zebra finch	LINE/CR1	CR1-J2_Pass	NW_002198653:6748-6884	137	0.934307
36068	Zebra finch	LINE/CR1	CR1-15_Crp	NW_002229443:4976-5141	166	1
36069	Zebra finch	LINE/CR1	CR1-Y2_Aves	NC_011462:57317814-57318364	551	1
36071	Zebra finch	LINE/CR1	CR1AVI	NC_011482:1360161-1360261	101	1
36073	Zebra finch	LINE/CR1	CR1-J1_Pass	NW_002207247:9954-10045	92	1
36074	Zebra finch	LINE/CR1	CR1AVI	NW_002232105:2903-3146	244	1
36075	Zebra finch	LINE/CR1	CR1-8_Crp	NW_002220738:6575-6742	168	1
36079	Zebra finch	LINE/CR1	CR1-YB2_Pass	NW_002209524:211-409	199	1
36080	Zebra finch	LINE/CR1	CR1AVI	NW_002209524:2634-2830	197	1
36088	Zebra finch	LINE/CR1	CR1-Y2_Aves	NW_002210520:990-1747	758	1
36089	Zebra finch	LINE/CR1	CR1-Y2_Aves	NW_002222196:1796-2014	219	1
36092	Zebra finch	LINE/CR1	CR1-Y_Pass	NW_002212386:1972-2074	103	1
36093	Zebra finch	LINE/CR1	CR1-J2_Pass	NW_002212386:2175-2435	261	1
36095	Zebra finch	LINE/CR1	CR1-J2_Pass	NW_002212386:6565-6728	164	1
36096	Zebra finch	LINE/CR1	CR1AVI	NW_002212386:6712-6832	121	1
36097	Zebra finch	LINE/CR1	CR1-J3_Pass	NW_002212386:7085-7225	141	1
36099	Zebra finch	LINE/CR1	CR1-J2_Pass	NW_002205385:2742-2976	235	1
36102	Zebra finch	LINE/CR1	CR1AVI	NW_002202117:1625-1758	134	1
36104	Zebra finch	LINE/CR1	CR1AVI	NW_002207880:2079-2348	270	1
36105	Zebra finch	LINE/CR1	CR1-X1_Pass	NW_002223456:3783-3846	64	1
36106	Zebra finch	LINE/CR1	CR1-X1_Pass	NW_002212573:2292-2362	71	1
36108	Zebra finch	LINE/CR1	CR1-Y_Pass	NC_011462:117203454-117203567	114	1
36109	Zebra finch	LINE/CR1	CR1AVI	NC_011475:16215107-16215191	85	1
36110	Zebra finch	LINE/CR1	CR1-X3_Pass	NC_011475:16216018-16216083	66	1
36111	Zebra finch	LINE/CR1	CR1AVI	NW_002226676:2922-3006	85	1
36112	Zebra finch	LINE/CR1	CR1-J1_Pass	NW_002211335:586-1063	478	1
36115	Zebra finch	LINE/CR1	CR1AVI	NW_002219914:3887-4018	132	1
36116	Zebra finch	LINE/CR1	CR1-J3_Pass	NW_002201744:2168-2501	334	1
36117	Zebra finch	LINE/CR1	CR1-J2_Pass	NW_002201744:2544-2692	149	1
36118	Zebra finch	LINE/CR1	CR1-Y1_Aves	NW_002210258:1365-1947	583	1
36119	Zebra finch	LINE/CR1	CR1-J3_Pass	NW_002197980:48814-49142	329	1
36120	Zebra finch	LINE/CR1	CR1-Y2_Aves	NW_002227662:1545-1822	278	1
36121	Zebra finch	LINE/CR1	CR1-Y1_Aves	NW_002227662:1851-2017	167	1
36126	Zebra finch	LINE/CR1	CR1-Y1_Aves	NC_011462:78713308-78713431	124	1
36127	Zebra finch	LINE/CR1	CR1-Y_Pass	NC_011462:78713668-78713802	135	1
36128	Zebra finch	LINE/CR1	CR1-X1_Pass	NW_002197631:3137-3244	108	1
36129	Zebra finch	LINE/CR1	CR1-Y1_Aves	NW_002197631:3801-3933	133	1
36130	Zebra finch	LINE/CR1	CR1AVI	NW_002197631:4124-4267	144	1
36131	Zebra finch	LINE/CR1	CR1-J2_Pass	NW_002197631:4410-4745	336	1
36132	Zebra finch	LINE/CR1	CR1AVI	NC_011467:3514748-3514911	164	1
36134	Zebra finch	LINE/CR1	CR1-L3B_Croc	NW_002228426:4156-4306	151	1
36141	Zebra finch	LINE/CR1	CR1-J1_Pass	NW_002210382:1626-1687	62	1
36142	Zebra finch	LINE/CR1	CR1AVI	NW_002226953:1-193	193	1
36143	Zebra finch	LINE/CR1	CR1-L3B_Croc	NW_002211084:1011-1090	80	1
36144	Zebra finch	LINE/CR1	CR1-J3_Pass	NC_011470:4275121-4275286	166	1
36145	Zebra finch	LINE/CR1	CR1-Y1_Aves	NW_002209808:1-481	481	1
36147	Zebra finch	LINE/CR1	CR1-Y2_Aves	NW_002229886:3331-3582	252	1
36148	Zebra finch	LINE/CR1	CR1-Y1_Aves	NW_002222184:3274-3350	77	1
36149	Zebra finch	LINE/CR1	CR1-Y2_Aves	NC_011465:107973868-107974331	464	0.286638
36150	Zebra finch	LINE/CR1	CR1-X1_Pass	NC_011463:7480915-7481160	246	1
36151	Zebra finch	LINE/CR1	CR1-L3A_Croc	NC_011463:7482259-7482709	451	1
36154	Zebra finch	LINE/CR1	CR1AVI	NC_011474:14377559-14377727	169	1
36155	Zebra finch	LINE/CR1	CR1AVI	NW_002216904:3925-4174	250	1
36157	Zebra finch	LINE/CR1	CR1-Y1_Aves	NW_002210888:6275-6524	250	1
36158	Zebra finch	LINE/CR1	CR1-J2_Pass	NW_002210888:6704-6909	206	1
36159	Zebra finch	LINE/CR1	CR1-J2_Pass	NW_002220574:658-869	212	1
36166	Zebra finch	LINE/CR1	CR1-X1_Pass	NC_011465:3175981-3176117	137	1
36169	Zebra finch	LINE/CR1	CR1-J2_Pass	NC_011462:15826825-15826948	124	1
36171	Zebra finch	LINE/CR1	CR1-Y2_Aves	NC_011493:635951-636110	160	1
36172	Zebra finch	LINE/CR1	CR1AVI	NW_002229597:3069-3162	94	1
36173	Zebra finch	LINE/CR1	CR1AVI	NW_002229597:3409-3555	147	1
36174	Zebra finch	LINE/CR1	CR1-J1_Pass	NW_002229597:3891-4207	317	1
36175	Zebra finch	LINE/CR1	CR1-YB2_Pass	NW_002229597:5011-5561	551	1
36179	Zebra finch	LINE/CR1	CR1-K1_Tgu	NW_002210435:3702-4166	465	1
36182	Zebra finch	LINE/CR1	CR1-J2_Pass	NW_002229295:8861-9020	160	1
36184	Zebra finch	LINE/CR1	CR1-Y1_Aves	NC_011468:13434090-13434219	130	1
36185	Zebra finch	LINE/CR1	CR1-J2_Pass	NW_002231458:1386-1487	102	1
36186	Zebra finch	LINE/CR1	CR1-J1_Pass	NW_002229618:1728-2126	399	1
36188	Zebra finch	LINE/CR1	CR1AVI	NC_011483:10443935-10444047	113	1
36189	Zebra finch	LINE/CR1	CR1-J1_Pass	NC_011483:10444042-10444170	129	1
36191	Zebra finch	LINE/CR1	CR1AVI	NC_011465:43699757-43699906	150	1
36192	Zebra finch	LINE/CR1	CR1-J3_Pass	NC_011465:11554348-11554513	166	1
36193	Zebra finch	LINE/CR1	CR1-J2_Pass	NC_011465:2142740-2142937	198	1
36196	Zebra finch	LINE/CR1	CR1-J1_Pass	NC_011487:949599-949944	346	1
36197	Zebra finch	LINE/CR1	CR1-J1_Pass	NC_011487:950131-950326	196	1
36198	Zebra finch	LINE/CR1	CR1-Y2_Aves	NW_002222881:1861-2156	296	1
36203	Zebra finch	LINE/CR1	CR1AVI	NW_002233708:795-936	142	1
36204	Zebra finch	LINE/CR1	CR1-J2_Pass	NW_002225022:2884-3135	252	1
36206	Zebra finch	LINE/CR1	CR1-Y_Pass	NW_002208994:47-283	237	1
36207	Zebra finch	LINE/CR1	CR1-Y1_Aves	NW_002208994:275-393	119	1
36209	Zebra finch	LINE/CR1	CR1-K3_Tgu	NC_011470:10717365-10717544	180	1
36210	Zebra finch	LINE/CR1	CR1-Y2_Aves	NC_011470:10717564-10717670	107	1
36211	Zebra finch	LINE/CR1	CR1-J2_Pass	NW_002220149:8743-8794	52	1
36213	Zebra finch	LINE/CR1	CR1-L1_Tgu	NC_011470:33559179-33559508	330	1
36214	Zebra finch	LINE/CR1	CR1AVI	NC_011470:33560206-33560367	162	1
36215	Zebra finch	LINE/CR1	CR1-YB2_Pass	NW_002234061:3968-4372	405	1
36216	Zebra finch	LINE/CR1	CR1-Y_Pass	NW_002234061:5683-5760	78	1
36217	Zebra finch	LINE/CR1	CR1-J2_Pass	NC_011465:155347632-155347766	135	0.0962963
36218	Zebra finch	LINE/CR1	CR1AVI	NW_002217892:3383-3519	137	1
36219	Zebra finch	LINE/CR1	CR1-Y2_Aves	NW_002217892:5274-5760	487	1
36220	Zebra finch	LINE/CR1	CR1-J2_Pass	NW_002199879:735-896	162	1
36221	Zebra finch	LINE/CR1	CR1-YB2_Pass	NC_011467:462676-462858	183	1
36222	Zebra finch	LINE/CR1	CR1-J2_Pass	NC_011467:462977-463065	89	1
36225	Zebra finch	LINE/CR1	CR1-Y2_Aves	NC_011465:5006628-5006791	164	1
36226	Zebra finch	LINE/CR1	CR1-J2_Pass	NC_011465:5007855-5008097	243	1
36227	Zebra finch	LINE/CR1	CR1-Y1_Aves	NC_011471:30472152-30472623	472	1
36228	Zebra finch	LINE/CR1	CR1AVI	NW_002234232:309-573	265	1
36233	Zebra finch	LINE/CR1	CR1-X1_Pass	NW_002197302:3504-4062	559	1
36234	Zebra finch	LINE/CR1	CR1-I_Tgu	NC_011469:11602306-11602556	251	0.717131
36238	Zebra finch	LINE/CR1	CR1AVI	NC_011471:38921168-38921235	68	1
36241	Zebra finch	LINE/CR1	CR1-Y2_Aves	NC_011471:5871720-5872094	375	0.250667
36242	Zebra finch	LINE/CR1	CR1AVI	NW_002223690:17084-17219	136	1
36249	Zebra finch	LINE/CR1	CR1-I_Tgu	NW_002198459:407-1186	780	1
36250	Zebra finch	LINE/CR1	CR1-X1_Pass	NW_002198459:1438-1503	66	1
36252	Zebra finch	LINE/CR1	CR1-Y2_Aves	NW_002233460:8352-8420	69	1
36253	Zebra finch	LINE/CR1	CR1-Y2_Aves	NW_002233460:8750-8851	102	1
36254	Zebra finch	LINE/CR1	CR1-11_Crp	NW_002230286:354-506	153	1
36255	Zebra finch	LINE/CR1	CR1-J2_Pass	NW_002229329:5316-5414	99	1
36259	Zebra finch	LINE/CR1	CR1-X1_Pass	NC_011477:2308848-2308899	52	1
36262	Zebra finch	LINE/CR1	CR1AVI	NW_002214955:11851-12071	221	1
36264	Zebra finch	LINE/CR1	CR1-L1_Tgu	NW_002213420:755-970	216	1
36265	Zebra finch	LINE/CR1	CR1-Y2_Aves	NC_011469:37641952-37642179	228	1
36266	Zebra finch	LINE/CR1	CR1-J1_Pass	NW_002198715:406603-406743	141	1
36267	Zebra finch	LINE/CR1	CR1-J2_Pass	NW_002198715:406764-407199	436	1
36268	Zebra finch	LINE/CR1	CR1AVI	NW_002198715:408882-409000	119	1
36269	Zebra finch	LINE/CR1	CR1AVI	NW_002198715:409237-409367	131	1
36270	Zebra finch	LINE/CR1	CR1-J1_Pass	NW_002198715:410331-410814	484	1
36275	Zebra finch	LINE/CR1	CR1-J2_Pass	NW_002231592:4327-4384	58	1
36278	Zebra finch	LINE/CR1	CR1-J2_Pass	NC_011462:104573529-104573808	280	1
36279	Zebra finch	LINE/CR1	CR1-Y1_Aves	NC_011465:2037101-2037574	474	1
36280	Zebra finch	LINE/CR1	CR1-X1_Pass	NW_002210816:4924-5050	127	1
36282	Zebra finch	LINE/CR1	CR1-X1_Pass	NC_011477:15759961-15760084	124	1
36283	Zebra finch	LINE/CR1	CR1AVI	NC_011477:15760589-15760647	59	1
36285	Zebra finch	LINE/CR1	CR1-Y_Pass	NW_002223961:4235-4286	52	1
36286	Zebra finch	LINE/CR1	CR1-Y1_Aves	NW_002203894:61-481	421	1
36292	Zebra finch	LINE/CR1	CR1-J1_Pass	NW_002230216:1-464	464	1
36293	Zebra finch	LINE/CR1	CR1-X1_Pass	NW_002230216:1145-1385	241	1
36294	Zebra finch	LINE/CR1	CR1-J1_Pass	NW_002230216:1876-2248	373	1
36301	Zebra finch	LINE/CR1	CR1-J1_Pass	NC_011465:51201979-51202101	123	0.756098
36302	Zebra finch	LINE/CR1	CR1-Y2_Aves	NW_002210399:3667-3890	224	1
36304	Zebra finch	LINE/CR1	CR1-11_Crp	NW_002229113:4891-5257	367	1
36305	Zebra finch	LINE/CR1	CR1AVI	NW_002209599:1788-2056	269	1
36316	Zebra finch	LINE/CR1	CR1-J1_Pass	NC_011465:113564070-113564759	690	1
36317	Zebra finch	LINE/CR1	CR1-J1_Pass	NC_011465:113564922-113565334	413	1
36319	Zebra finch	LINE/CR1	CR1-Y1_Aves	NC_011479:13864986-13865166	181	1
36320	Zebra finch	LINE/CR1	CR1-Y1_Aves	NW_002216902:1654-1928	275	1
36322	Zebra finch	LINE/CR1	CR1-L3B_Croc	NW_002210270:2980-3171	192	1
36323	Zebra finch	LINE/CR1	CR1-L3B_Croc	NW_002210270:3377-3594	218	1
36324	Zebra finch	LINE/CR1	CR1-L3B_Croc	NW_002210270:3941-4127	187	1
36325	Zebra finch	LINE/CR1	CR1-Y2_Aves	NW_002210270:5588-5899	312	1
36327	Zebra finch	LINE/CR1	CR1AVI	NW_002227706:649-789	141	1
36330	Zebra finch	LINE/CR1	CR1-J2_Pass	NW_002200671:6058-6562	505	1
36331	Zebra finch	LINE/CR1	CR1-L3B_Croc	NW_002200671:6940-7216	277	1
36333	Zebra finch	LINE/CR1	CR1-Y1_Aves	NW_002199001:2974-3393	420	1
36334	Zebra finch	LINE/CR1	CR1-Y_Pass	NW_002199001:5252-5493	242	1
36335	Zebra finch	LINE/CR1	CR1-J2_Pass	NC_011472:26890046-26890419	374	1
36338	Zebra finch	LINE/CR1	CR1-Y2_Aves	NW_002219314:159-893	735	1
36340	Zebra finch	LINE/CR1	CR1-J2_Pass	NW_002223658:26767-26875	109	1
36344	Zebra finch	LINE/CR1	CR1-Y2_Aves	NC_011470:4258205-4258284	80	1
36345	Zebra finch	LINE/CR1	CR1-Y1_Aves	NC_011476:19709681-19709789	109	0.972477
36350	Zebra finch	LINE/CR1	CR1-YB2_Pass	NW_002202272:1793-1993	201	1
36351	Zebra finch	LINE/CR1	CR1-Y1_Aves	NW_002223224:571-844	274	1
36353	Zebra finch	LINE/CR1	CR1-Y2_Aves	NW_002213316:1767-2903	1137	1
36355	Zebra finch	LINE/CR1	CR1AVI	NC_011465:2360496-2360753	258	1
36357	Zebra finch	LINE/CR1	CR1AVI	NC_011493:758775-759028	254	1
36358	Zebra finch	LINE/CR1	CR1-J2_Pass	NC_011493:759646-759904	259	1
36361	Zebra finch	LINE/CR1	CR1-J2_Pass	NW_002225870:2736-3185	450	1
36362	Zebra finch	LINE/CR1	CR1-8_Crp	NC_011484:4686947-4687036	90	1
36363	Zebra finch	LINE/CR1	CR1AVI	NW_002199838:4286-4502	217	1
36371	Zebra finch	LINE/CR1	CR1-J1_Pass	NW_002215235:116-215	100	1
36372	Zebra finch	LINE/CR1	CR1-YB2_Pass	NW_002231358:2363-2453	91	1
36373	Zebra finch	LINE/CR1	CR1-Y2_Aves	NW_002204046:2678-2978	301	1
36375	Zebra finch	LINE/CR1	CR1-J2_Pass	NC_011468:8012501-8012690	190	1
36377	Zebra finch	LINE/CR1	CR1AVI	NW_002225080:456-533	78	1
36379	Zebra finch	LINE/CR1	CR1AVI	NC_011467:64416380-64416518	139	1
36380	Zebra finch	LINE/CR1	CR1-Y2_Aves	NW_002230513:3604-4434	831	1
36381	Zebra finch	LINE/CR1	CR1-Y_Pass	NW_002210888:7982-8083	102	1
36382	Zebra finch	LINE/CR1	CR1-X1_Pass	NW_002210888:8805-8944	140	1
36383	Zebra finch	LINE/CR1	CR1-J1_Pass	NC_011463:128866-129070	205	1
36392	Zebra finch	LINE/CR1	CR1-I_Tgu	NW_002217186:1952-2210	259	1
36393	Zebra finch	LINE/CR1	CR1AVI	NW_002218415:2085-2197	113	1
36395	Zebra finch	LINE/CR1	CR1-K2_Tgu	NW_002218415:7007-7330	324	1
36397	Zebra finch	LINE/CR1	CR1-X1_Pass	NC_011491:1862501-1862568	68	0.970588
36399	Zebra finch	LINE/CR1	CR1-J1_Pass	NW_002225127:1-232	232	1
36400	Zebra finch	LINE/CR1	CR1-YB2_Pass	NW_002225127:1239-1609	371	1
36401	Zebra finch	LINE/CR1	CR1AVI	NC_011462:1476747-1476840	94	1
36402	Zebra finch	LINE/CR1	CR1-J2_Pass	NC_011462:1477256-1477647	392	1
36404	Zebra finch	LINE/CR1	CR1-YB2_Pass	NC_011469:50904878-50905343	466	1
36408	Zebra finch	LINE/CR1	CR1-Y2_Aves	NW_002198460:5228-5707	480	1
36409	Zebra finch	LINE/CR1	CR1AVI	NW_002202096:1901-2060	160	1
36413	Zebra finch	LINE/CR1	CR1AVI	NW_002199068:32659-32821	163	1
36414	Zebra finch	LINE/CR1	CR1-J2_Pass	NW_002199068:33032-33258	227	1
36415	Zebra finch	LINE/CR1	CR1AVI	NW_002199068:34153-34313	161	1
36418	Zebra finch	LINE/CR1	CR1-X1_Pass	NC_011462:58035751-58036163	413	1
36419	Zebra finch	LINE/CR1	CR1-Y2_Aves	NC_011462:58036842-58037056	215	1
36421	Zebra finch	LINE/CR1	CR1-Y2_Aves	NW_002202518:3838-4078	241	1
36422	Zebra finch	LINE/CR1	CR1AVI	NW_002202518:4050-4095	46	1
36423	Zebra finch	LINE/CR1	CR1AVI	NW_002202518:4098-4213	116	1
36425	Zebra finch	LINE/CR1	CR1-Y2_Aves	NW_002217034:1216-1639	424	1
36427	Zebra finch	LINE/CR1	CR1AVI	NW_002228096:3400-3652	253	1
36431	Zebra finch	LINE/CR1	CR1AVI	NW_002197308:41527-41624	98	1
36432	Zebra finch	LINE/CR1	CR1-J2_Pass	NW_002229687:4792-4855	64	0.984375
36433	Zebra finch	LINE/CR1	CR1AVI	NC_011471:3086830-3086976	147	1
36434	Zebra finch	LINE/CR1	CR1-Y2_Aves	NW_002217593:7367-7811	445	1
36442	Zebra finch	LINE/CR1	CR1-J3_Pass	NW_002223054:5149-5478	330	1
36443	Zebra finch	LINE/CR1	CR1-Y2_Aves	NC_011462:38197344-38197510	167	1
36445	Zebra finch	LINE/CR1	CR1AVI	NW_002231079:1456-1515	60	1
36446	Zebra finch	LINE/CR1	CR1-J2_Pass	NW_002231873:844-1102	259	1
36450	Zebra finch	LINE/CR1	CR1AVI	NW_002219311:3434-3564	131	1
36455	Zebra finch	LINE/CR1	CR1AVI	NC_011487:6167481-6167676	196	0.127551
36459	Zebra finch	LINE/CR1	CR1-X1_Pass	NC_011483:10838203-10838270	68	1
36460	Zebra finch	LINE/CR1	CR1-X1_Pass	NW_002212030:1133-1453	321	1
36463	Zebra finch	LINE/CR1	CR1-J2_Pass	NW_002204877:637-763	127	1
36465	Zebra finch	LINE/CR1	CR1-Y1_Aves	NW_002232090:1951-2187	237	1
36466	Zebra finch	LINE/CR1	CR1-Y2_Aves	NW_002215668:3311-4092	782	1
36467	Zebra finch	LINE/CR1	CR1-J2_Pass	NW_002215668:4118-4227	110	1
36468	Zebra finch	LINE/CR1	CR1-Y1_Aves	NW_002233670:1003-1073	71	1
36469	Zebra finch	LINE/CR1	CR1-Y2_Aves	NW_002223249:239-938	700	1
36470	Zebra finch	LINE/CR1	CR1AVI	NC_011465:4627824-4627967	144	1
36471	Zebra finch	LINE/CR1	CR1-YB1_Tgu	NC_011465:4628581-4628977	397	1
36472	Zebra finch	LINE/CR1	CR1AVI	NC_011466:111626019-111626295	277	1
36473	Zebra finch	LINE/CR1	CR1AVI	NW_002230197:9011-9105	95	1
36474	Zebra finch	LINE/CR1	CR1-L3B_Croc	NW_002213422:1542-1839	298	1
36479	Zebra finch	LINE/CR1	CR1-X2_Pass	NW_002220581:8401-8877	477	1
36483	Zebra finch	LINE/CR1	CR1-Z1_Pass	NW_002205334:1964-2186	223	1
36486	Zebra finch	LINE/CR1	CR1-Y1_Aves	NW_002220838:5281-5512	232	1
36488	Zebra finch	LINE/CR1	CR1-L3B_Croc	NW_002213416:1067-1175	109	1
36489	Zebra finch	LINE/CR1	CR1AVI	NW_002213416:1773-1890	118	1
36490	Zebra finch	LINE/CR1	CR1-L3A_Croc	NW_002223883:514-1034	521	1
36491	Zebra finch	LINE/CR1	CR1-J3_Pass	NW_002216993:2051-2176	126	1
36493	Zebra finch	LINE/CR1	CR1-L3B_Croc	NW_002214615:1000-1413	414	1
36494	Zebra finch	LINE/CR1	CR1-L3B_Croc	NW_002214615:1468-1774	307	1
36498	Zebra finch	LINE/CR1	CR1-X3_Pass	NW_002200940:32308-32516	209	1
36499	Zebra finch	LINE/CR1	CR1-X3_Pass	NW_002200940:32765-33004	240	1
36504	Zebra finch	LINE/CR1	CR1-YB2_Pass	NC_011463:54593540-54593676	137	0.656934
36505	Zebra finch	LINE/CR1	CR1-YB2_Pass	NC_011493:9390039-9390274	236	1
36507	Zebra finch	LINE/CR1	CR1-J2_Pass	NW_002232562:2420-2722	303	1
36509	Zebra finch	LINE/CR1	CR1-X1_Pass	NW_002231516:88-349	262	1
36510	Zebra finch	LINE/CR1	CR1-Y_Pass	NW_002212514:1041-1133	93	1
36511	Zebra finch	LINE/CR1	CR1-L2_Tgu	NC_011488:2967915-2967969	55	1
36512	Zebra finch	LINE/CR1	CR1-8_Crp	NW_002234190:1923-2355	433	1
36513	Zebra finch	LINE/CR1	CR1-Y2_Aves	NW_002203466:4933-5435	503	1
36516	Zebra finch	LINE/CR1	CR1-Y2_Aves	NW_002203466:8357-9726	1370	1
36518	Zebra finch	LINE/CR1	CR1-X2_Pass	NC_011484:3124601-3124663	63	1
36519	Zebra finch	LINE/CR1	CR1AVI	NW_002197231:1565-1750	186	1
36521	Zebra finch	LINE/CR1	CR1AVI	NW_002214660:171-320	150	1
36522	Zebra finch	LINE/CR1	CR1AVI	NW_002211961:565-636	72	1
36524	Zebra finch	LINE/CR1	CR1AVI	NW_002221824:2454-2607	154	1
36525	Zebra finch	LINE/CR1	CR1AVI	NW_002223787:5009-5062	54	1
36526	Zebra finch	LINE/CR1	CR1-Z2_Pass	NW_002215997:1008-1247	240	1
36527	Zebra finch	LINE/CR1	CR1-Y2_Aves	NW_002215997:1409-1698	290	1
36528	Zebra finch	LINE/CR1	CR1-J1_Pass	NC_011484:1840113-1840358	246	1
36530	Zebra finch	LINE/CR1	CR1AVI	NW_002211195:433-645	213	1
36533	Zebra finch	LINE/CR1	CR1-8_Crp	NW_002232190:881-1142	262	1
36534	Zebra finch	LINE/CR1	CR1-J2_Pass	NC_011479:8305860-8305967	108	1
36536	Zebra finch	LINE/CR1	CR1-Y2_Aves	NW_002214038:3241-3447	207	1
36537	Zebra finch	LINE/CR1	CR1-Y1_Aves	NW_002215640:4160-4270	111	1
36538	Zebra finch	LINE/CR1	CR1-YB2_Pass	NW_002215640:5735-5856	122	1
36541	Zebra finch	LINE/CR1	CR1-15_Crp	NW_002199474:2257-2404	148	1
36542	Zebra finch	LINE/CR1	CR1-YB1_Tgu	NC_011465:155162727-155163055	329	0.215805
36544	Zebra finch	LINE/CR1	CR1AVI	NW_002228456:962-1234	273	1
36547	Zebra finch	LINE/CR1	CR1AVI	NW_002200631:9152-9268	117	1
36549	Zebra finch	LINE/CR1	CR1-Z1_Pass	NW_002232122:634-698	65	1
36550	Zebra finch	LINE/CR1	CR1AVI	NW_002232122:1529-1657	129	1
36551	Zebra finch	LINE/CR1	CR1-Y2_Aves	NW_002197621:13035-13456	422	1
36553	Zebra finch	LINE/CR1	CR1-J1_Pass	NC_011470:35354862-35355037	176	1
36554	Zebra finch	LINE/CR1	CR1-11_Crp	NW_002200546:2538-2819	282	1
36557	Zebra finch	LINE/CR1	CR1-K2_Tgu	NW_002199983:2033-2544	512	1
36559	Zebra finch	LINE/CR1	CR1AVI	NW_002216649:904-1052	149	1
36560	Zebra finch	LINE/CR1	CR1AVI	NC_011465:155405874-155406095	222	1
36562	Zebra finch	LINE/CR1	CR1AVI	NW_002226310:4993-5267	275	1
36563	Zebra finch	LINE/CR1	CR1-X1_Pass	NW_002233636:3830-3924	95	1
36564	Zebra finch	LINE/CR1	CR1AVI	NW_002201298:2880-3004	125	1
36565	Zebra finch	LINE/CR1	CR1AVI	NC_011464:631446-631623	178	1
36566	Zebra finch	LINE/CR1	CR1-J1_Pass	NC_011464:631945-632166	222	1
36568	Zebra finch	LINE/CR1	CR1-Y1_Aves	NW_002205986:2705-2790	86	1
36569	Zebra finch	LINE/CR1	CR1-Y1_Aves	NW_002205986:2765-2831	67	1
36570	Zebra finch	LINE/CR1	CR1-J3_Pass	NC_011469:56764839-56765079	241	1
36571	Zebra finch	LINE/CR1	CR1AVI	NW_002210671:2903-2989	87	1
36573	Zebra finch	LINE/CR1	CR1-Y1_Aves	NW_002215702:1713-1903	191	1
36574	Zebra finch	LINE/CR1	CR1-Y2_Aves	NW_002215702:1898-2042	145	1
36575	Zebra finch	LINE/CR1	CR1AVI	NC_011467:2792323-2792550	228	0.0789474
36576	Zebra finch	LINE/CR1	CR1-Y1_Aves	NW_002215847:1206-1810	605	1
36577	Zebra finch	LINE/CR1	CR1-11_Crp	NW_002219073:881-970	90	1
36579	Zebra finch	LINE/CR1	CR1-J2_Pass	NC_011465:153343656-153343805	150	1
36582	Zebra finch	LINE/CR1	CR1-Y2_Aves	NW_002229724:426-1701	1276	1
36584	Zebra finch	LINE/CR1	CR1AVI	NC_011483:2357129-2357367	239	1
36585	Zebra finch	LINE/CR1	CR1-YB1_Tgu	NW_002200293:3609-3753	145	1
36587	Zebra finch	LINE/CR1	CR1AVI	NW_002231955:377-498	122	1
36589	Zebra finch	LINE/CR1	CR1AVI	NC_011469:57439298-57439428	131	1
36592	Zebra finch	LINE/CR1	CR1-L3B_Croc	NW_002211984:2680-2926	247	1
36593	Zebra finch	LINE/CR1	CR1-J2_Pass	NC_011494:22825-23057	233	1
36594	Zebra finch	LINE/CR1	CR1-J2_Pass	NC_011494:23065-23156	92	1
36597	Zebra finch	LINE/CR1	CR1-11_Crp	NW_002223344:2064-2236	173	1
36598	Zebra finch	LINE/CR1	CR1-I_Tgu	NW_002229007:1781-1877	97	1
36607	Zebra finch	LINE/CR1	CR1-X1_Pass	NW_002209440:1653-1724	72	1
36608	Zebra finch	LINE/CR1	CR1AVI	NC_011493:1201502-1201750	249	1
36609	Zebra finch	LINE/CR1	CR1-J1_Pass	NW_002198624:4840-5077	238	1
36616	Zebra finch	LINE/CR1	CR1-Y2_Aves	NC_011467:45385479-45385687	209	1
36617	Zebra finch	LINE/CR1	CR1AVI	NC_011484:8903936-8904028	93	1
36618	Zebra finch	LINE/CR1	CR1-J1_Pass	NC_011484:8904688-8904756	69	1
36621	Zebra finch	LINE/CR1	CR1-X1_Pass	NC_011465:401303-401599	297	1
36623	Zebra finch	LINE/CR1	CR1-J1_Pass	NW_002210177:1-358	358	1
36624	Zebra finch	LINE/CR1	CR1-X2_Pass	NW_002229252:2468-2557	90	1
36626	Zebra finch	LINE/CR1	CR1-L3A_Croc	NW_002226415:211-625	415	1
36627	Zebra finch	LINE/CR1	CR1-X1_Pass	NW_002213039:2213-2295	83	1
36628	Zebra finch	LINE/CR1	CR1-J1_Pass	NW_002213039:4105-4194	90	1
36629	Zebra finch	LINE/CR1	CR1-J2_Pass	NW_002226858:175-568	394	1
36630	Zebra finch	LINE/CR1	CR1-YB2_Pass	NC_011484:12739901-12740116	216	1
36631	Zebra finch	LINE/CR1	CR1AVI	NC_011462:28582381-28582505	125	0.664
36635	Zebra finch	LINE/CR1	CR1-X1_Pass	NW_002225315:15453-15749	297	1
36643	Zebra finch	LINE/CR1	CR1-X1_Pass	NC_011467:60011109-60011313	205	1
36645	Zebra finch	LINE/CR1	CR1AVI	NW_002225112:3525-3638	114	1
36646	Zebra finch	LINE/CR1	CR1-J1_Pass	NW_002225112:4411-4473	63	1
36655	Zebra finch	LINE/CR1	CR1AVI	NC_011486:1783781-1783880	100	1
36657	Zebra finch	LINE/CR1	CR1-J2_Pass	NW_002216889:918-1392	475	1
36660	Zebra finch	LINE/CR1	CR1-Y1_Aves	NC_011463:14953166-14953470	305	1
36667	Zebra finch	LINE/CR1	CR1-8_Crp	NW_002226821:4441-4803	363	1
36673	Zebra finch	LINE/CR1	CR1-K4_Tgu	NC_011465:94730330-94731029	700	1
36674	Zebra finch	LINE/CR1	CR1-K4_Tgu	NC_011465:153979959-153980151	193	0.139896
36675	Zebra finch	LINE/CR1	CR1-Y2_Aves	NC_011493:68428509-68428637	129	1
36677	Zebra finch	LINE/CR1	CR1-X3_Pass	NW_002200940:39995-40153	159	1
36679	Zebra finch	LINE/CR1	CR1-J3_Pass	NW_002221094:6116-6232	117	1
36682	Zebra finch	LINE/CR1	CR1AVI	NW_002206038:8658-8762	105	1
36684	Zebra finch	LINE/CR1	CR1-X3_Pass	NW_002206038:9231-9302	72	1
36685	Zebra finch	LINE/CR1	CR1-15_Crp	NW_002209657:2506-2919	414	1
36686	Zebra finch	LINE/CR1	CR1-J2_Pass	NW_002197218:4894-5044	151	1
36688	Zebra finch	LINE/CR1	CR1-X1_Pass	NW_002208973:821-870	50	1
36693	Zebra finch	LINE/CR1	CR1AVI	NW_002233984:98-166	69	1
36696	Zebra finch	LINE/CR1	CR1-L3B_Croc	NW_002201728:307-535	229	1
36697	Zebra finch	LINE/CR1	CR1-Y2_Aves	NW_002201728:1161-1578	418	1
36699	Zebra finch	LINE/CR1	CR1-15_Crp	NW_002233807:808-1163	356	1
36701	Zebra finch	LINE/CR1	CR1-YB2_Pass	NC_011472:15737333-15737701	369	1
36702	Zebra finch	LINE/CR1	CR1-X1_Pass	NC_011469:16701533-16702134	602	0.00332226
36703	Zebra finch	LINE/CR1	CR1AVI	NC_011462:39465690-39465887	198	1
36704	Zebra finch	LINE/CR1	CR1-L3A_Croc	NC_011462:39466804-39466982	179	1
36705	Zebra finch	LINE/CR1	CR1-J1_Pass	NW_002212851:935-1052	118	1
36707	Zebra finch	LINE/CR1	CR1-8_Crp	NC_011466:106342706-106342808	103	0.737864
36708	Zebra finch	LINE/CR1	CR1-J2_Pass	NW_002233460:5295-5400	106	1
36710	Zebra finch	LINE/CR1	CR1-Y2_Aves	NW_002214291:5939-6505	567	1
36716	Zebra finch	LINE/CR1	CR1-Y_Pass	NW_002220950:570-678	109	1
36717	Zebra finch	LINE/CR1	CR1AVI	NC_011482:786583-786717	135	1
36719	Zebra finch	LINE/CR1	CR1-I_Tgu	NW_002227166:2504-3036	533	1
36720	Zebra finch	LINE/CR1	CR1-Y2_Aves	NW_002227166:3048-3200	153	1
36721	Zebra finch	LINE/CR1	CR1AVI	NW_002226547:283-420	138	1
36724	Zebra finch	LINE/CR1	CR1AVI	NW_002202386:2105-2257	153	1
36726	Zebra finch	LINE/CR1	CR1-Y2_Aves	NC_011467:2102181-2102326	146	1
36727	Zebra finch	LINE/CR1	CR1AVI	NW_002205867:2232-2405	174	1
36728	Zebra finch	LINE/CR1	CR1-J2_Pass	NW_002214357:1821-2020	200	1
36734	Zebra finch	LINE/CR1	CR1AVI	NW_002205398:4945-5087	143	1
36735	Zebra finch	LINE/CR1	CR1-L1_Tgu	NW_002205398:7661-7803	143	1
36736	Zebra finch	LINE/CR1	CR1-J2_Pass	NW_002233460:814-902	89	1
36738	Zebra finch	LINE/CR1	CR1-X1_Pass	NW_002220602:5428-6225	798	1
36739	Zebra finch	LINE/CR1	CR1-Y1_Aves	NW_002202140:223-683	461	1
36740	Zebra finch	LINE/CR1	CR1-J2_Pass	NW_002226016:2853-3305	453	1
36741	Zebra finch	LINE/CR1	CR1-L2_Tgu	NW_002205174:1747-2107	361	1
36742	Zebra finch	LINE/CR1	CR1AVI	NC_011463:68472232-68472303	72	1
36743	Zebra finch	LINE/CR1	CR1AVI	NC_011463:68472876-68473140	265	1
36746	Zebra finch	LINE/CR1	CR1-Y2_Aves	NW_002226238:2626-2851	226	1
36750	Zebra finch	LINE/CR1	CR1AVI	NW_002212323:642-802	161	1
36752	Zebra finch	LINE/CR1	CR1-X1_Pass	NW_002224403:576-643	68	1
36754	Zebra finch	LINE/CR1	CR1AVI	NC_011473:5415329-5415543	215	1
36755	Zebra finch	LINE/CR1	CR1-X1_Pass	NC_011473:5416761-5417022	262	1
36756	Zebra finch	LINE/CR1	CR1AVI	NW_002219539:1819-1955	137	1
36757	Zebra finch	LINE/CR1	CR1-X1_Pass	NW_002206437:261-385	125	1
36758	Zebra finch	LINE/CR1	CR1-Z1_Pass	NW_002224491:632-777	146	1
36763	Zebra finch	LINE/CR1	CR1-X1_Pass	NW_002205634:2242-2438	197	1
36764	Zebra finch	LINE/CR1	CR1-X1_Pass	NW_002214308:1449-1609	161	1
36767	Zebra finch	LINE/CR1	CR1-J1_Pass	NW_002199029:1422-1613	192	1
36769	Zebra finch	LINE/CR1	CR1-Y2_Aves	NC_011470:4483674-4483837	164	1
36770	Zebra finch	LINE/CR1	CR1-Y_Pass	NC_011470:4483869-4484405	537	1
36771	Zebra finch	LINE/CR1	CR1-Y_Pass	NW_002209360:56-312	257	1
36772	Zebra finch	LINE/CR1	CR1-13_AMi	NW_002208238:4983-5072	90	1
36774	Zebra finch	LINE/CR1	CR1-J2_Pass	NW_002213945:393-571	179	1
36777	Zebra finch	LINE/CR1	CR1-8_Crp	NW_002198359:8588-8675	88	1
36779	Zebra finch	LINE/CR1	CR1-X1_Pass	NW_002226110:1668-1905	238	1
36780	Zebra finch	LINE/CR1	CR1-X1_Pass	NW_002226110:1888-2091	204	1
36781	Zebra finch	LINE/CR1	CR1-Y1_Aves	NW_002216727:505-745	241	1
36782	Zebra finch	LINE/CR1	CR1-J3_Pass	NW_002215085:201-365	165	1
36783	Zebra finch	LINE/CR1	CR1-Y2_Aves	NC_011465:149802724-149803530	807	1
36785	Zebra finch	LINE/CR1	CR1-X1_Pass	NC_011467:29779239-29779357	119	0.840336
36790	Zebra finch	LINE/CR1	CR1-J1_Pass	NW_002225653:1012-1222	211	1
36791	Zebra finch	LINE/CR1	CR1-X1_Pass	NW_002218388:2342-2412	71	1
36792	Zebra finch	LINE/CR1	CR1-YB1_Tgu	NW_002231166:97-304	208	1
36793	Zebra finch	LINE/CR1	CR1-Y2_Aves	NW_002231166:814-1028	215	1
36796	Zebra finch	LINE/CR1	CR1AVI	NC_011466:111576092-111576213	122	1
36797	Zebra finch	LINE/CR1	CR1-I_Tgu	NC_011466:11746620-11746682	63	1
36798	Zebra finch	LINE/CR1	CR1AVI	NC_011466:11746680-11746844	165	1
36800	Zebra finch	LINE/CR1	CR1-8_Crp	NW_002202517:1326-1515	190	1
36802	Zebra finch	LINE/CR1	CR1-X2_Pass	NC_011477:159786-159855	70	1
36803	Zebra finch	LINE/CR1	CR1AVI	NC_011467:65088266-65088500	235	1
36806	Zebra finch	LINE/CR1	CR1-J1_Pass	NW_002232852:4619-4919	301	1
36809	Zebra finch	LINE/CR1	CR1-J2_Pass	NW_002228863:3817-4023	207	1
36811	Zebra finch	LINE/CR1	CR1-J3_Pass	NW_002216087:17602-17918	317	1
36812	Zebra finch	LINE/CR1	CR1-J3_Pass	NW_002216087:18545-19125	581	1
36816	Zebra finch	LINE/CR1	CR1-X1_Pass	NW_002225285:2628-2748	121	1
36817	Zebra finch	LINE/CR1	CR1-Y1_Aves	NW_002233825:3476-3912	437	1
36818	Zebra finch	LINE/CR1	CR1-J1_Pass	NW_002215645:553-1140	588	1
36821	Zebra finch	LINE/CR1	CR1-J1_Pass	NW_002215645:1598-1764	167	1
36822	Zebra finch	LINE/CR1	CR1-Z2_Pass	NW_002231010:2795-3010	216	1
36823	Zebra finch	LINE/CR1	CR1-Y2_Aves	NW_002230537:955-1088	134	1
36824	Zebra finch	LINE/CR1	CR1-L2_Tgu	NW_002231426:4375-4563	189	1
36826	Zebra finch	LINE/CR1	CR1-Y_Pass	NW_002203445:87411-87592	182	1
36827	Zebra finch	LINE/CR1	CR1AVI	NW_002225008:638-706	69	1
36832	Zebra finch	LINE/CR1	CR1-X1_Pass	NW_002224154:1961-2325	365	1
36833	Zebra finch	LINE/CR1	CR1-J2_Pass	NW_002220094:1017-1075	59	1
36834	Zebra finch	LINE/CR1	CR1-J1_Pass	NC_011484:2506558-2506611	54	1
36837	Zebra finch	LINE/CR1	CR1-J2_Pass	NC_011463:1038890-1038996	107	1
36838	Zebra finch	LINE/CR1	CR1AVI	NC_011463:1042294-1042402	109	1
36839	Zebra finch	LINE/CR1	CR1-K3_Tgu	NC_011463:1043303-1043653	351	1
36841	Zebra finch	LINE/CR1	CR1-K2_Tgu	NC_011463:1044063-1044421	359	1
36844	Zebra finch	LINE/CR1	CR1-X1_Pass	NW_002225968:4598-4888	291	1
36857	Zebra finch	LINE/CR1	CR1-J3_Pass	NW_002204090:2910-3019	110	1
36858	Zebra finch	LINE/CR1	CR1-L2_Tgu	NW_002197282:1637-1869	233	1
36859	Zebra finch	LINE/CR1	CR1-Y_Pass	NC_011470:25431404-25431795	392	1
36861	Zebra finch	LINE/CR1	CR1AVI	NW_002201123:8405-8547	143	1
36863	Zebra finch	LINE/CR1	CR1-J1_Pass	NW_002209051:83-468	386	1
36864	Zebra finch	LINE/CR1	CR1AVI	NW_002209051:829-963	135	1
36865	Zebra finch	LINE/CR1	CR1-J3_Pass	NW_002226736:4137-5604	1468	0.202997
36866	Zebra finch	LINE/CR1	CR1-J3_Pass	NW_002226736:5598-5847	250	1
36867	Zebra finch	LINE/CR1	CR1-J3_Pass	NW_002226736:6469-6741	273	1
36868	Zebra finch	LINE/CR1	CR1-X1_Pass	NW_002198469:1-401	401	1
36869	Zebra finch	LINE/CR1	CR1-X3_Pass	NW_002198469:3314-3389	76	1
36872	Zebra finch	LINE/CR1	CR1-15_Crp	NC_011465:103497010-103497338	329	1
36874	Zebra finch	LINE/CR1	CR1AVI	NW_002208971:865-991	127	1
36877	Zebra finch	LINE/CR1	CR1AVI	NW_002208218:2283-2414	132	1
36878	Zebra finch	LINE/CR1	CR1-X2_Pass	NC_011469:61070266-61070325	60	1
36879	Zebra finch	LINE/CR1	CR1AVI	NC_011469:61070585-61070682	98	1
36881	Zebra finch	LINE/CR1	CR1AVI	NW_002202100:3506-3684	179	1
36882	Zebra finch	LINE/CR1	CR1-J2_Pass	NW_002221102:5397-5533	137	1
36884	Zebra finch	LINE/CR1	CR1-J2_Pass	NW_002221102:6240-6284	45	1
36890	Zebra finch	LINE/CR1	CR1-J2_Pass	NW_002213216:1007-1380	374	1
36892	Zebra finch	LINE/CR1	CR1-L3B_Croc	NW_002231925:1403-1520	118	1
36893	Zebra finch	LINE/CR1	CR1-Y2_Aves	NW_002200257:4223-4419	197	1
36896	Zebra finch	LINE/CR1	CR1-X1_Pass	NC_011467:9797820-9798217	398	1
36897	Zebra finch	LINE/CR1	CR1AVI	NW_002218385:1078-1213	136	1
36898	Zebra finch	LINE/CR1	CR1AVI	NW_002218385:1609-1827	219	1
36900	Zebra finch	LINE/CR1	CR1-Y2_Aves	NW_002207043:28-445	418	1
36901	Zebra finch	LINE/CR1	CR1AVI	NW_002207043:565-704	140	1
36902	Zebra finch	LINE/CR1	CR1-J2_Pass	NW_002207043:1584-2027	444	1
36905	Zebra finch	LINE/CR1	CR1-J1_Pass	NW_002210814:209-245	37	1
36906	Zebra finch	LINE/CR1	CR1-K3_Tgu	NW_002210814:1494-1549	56	1
36907	Zebra finch	LINE/CR1	CR1-J2_Pass	NC_011465:155974274-155974397	124	1
36910	Zebra finch	LINE/CR1	CR1-J2_Pass	NW_002200888:3529-4048	520	1
36912	Zebra finch	LINE/CR1	CR1AVI	NW_002215274:6949-7074	126	1
36914	Zebra finch	LINE/CR1	CR1AVI	NW_002204716:404-549	146	1
36915	Zebra finch	LINE/CR1	CR1-J2_Pass	NW_002204716:572-944	373	1
36919	Zebra finch	LINE/CR1	CR1-Y1_Aves	NC_011471:37376305-37376399	95	1
36920	Zebra finch	LINE/CR1	CR1-L1_Tgu	NW_002221129:19-1212	1194	1
36923	Zebra finch	LINE/CR1	CR1-X3_Pass	NW_002214983:994-1038	45	1
36925	Zebra finch	LINE/CR1	CR1-YB1_Tgu	NW_002217672:1-244	244	1
36926	Zebra finch	LINE/CR1	CR1-J3_Pass	NW_002217672:223-544	322	1
36929	Zebra finch	LINE/CR1	CR1-Y2_Aves	NW_002210254:3471-3808	338	1
36931	Zebra finch	LINE/CR1	CR1-J1_Pass	NC_011477:2120887-2121082	196	1
36933	Zebra finch	LINE/CR1	CR1-Z1_Pass	NW_002220485:30-640	611	1
36935	Zebra finch	LINE/CR1	CR1-I_Tgu	NW_002201748:1153-1428	276	1
36936	Zebra finch	LINE/CR1	CR1-Y2_Aves	NW_002200037:1585-1819	235	1
36937	Zebra finch	LINE/CR1	CR1-J2_Pass	NW_002200037:3111-3171	61	1
36938	Zebra finch	LINE/CR1	CR1-J2_Pass	NW_002200037:3808-3913	106	1
36939	Zebra finch	LINE/CR1	CR1-Y1_Aves	NW_002229445:65-348	284	1
36940	Zebra finch	LINE/CR1	CR1-Y1_Aves	NW_002229445:1505-1666	162	1
36941	Zebra finch	LINE/CR1	CR1-Y1_Aves	NW_002229445:1689-1774	86	1
36945	Zebra finch	LINE/CR1	CR1-Y2_Aves	NW_002233911:1675-1926	252	1
36949	Zebra finch	LINE/CR1	CR1-Y1_Aves	NC_011463:6639254-6640171	918	1
36950	Zebra finch	LINE/CR1	CR1-Y2_Aves	NW_002199151:1405-1543	139	1
36951	Zebra finch	LINE/CR1	CR1-J1_Pass	NW_002218468:990-1473	484	1
36952	Zebra finch	LINE/CR1	CR1AVI	NC_011485:1613646-1613915	270	1
36953	Zebra finch	LINE/CR1	CR1AVI	NC_011469:55983973-55984080	108	1
36956	Zebra finch	LINE/CR1	CR1AVI	NC_011465:150018209-150018323	115	1
36957	Zebra finch	LINE/CR1	CR1-Y2_Aves	NC_011469:55904897-55905347	451	1
36958	Zebra finch	LINE/CR1	CR1-YB1_Tgu	NW_002223361:5043-5326	284	1
36959	Zebra finch	LINE/CR1	CR1-YB1_Tgu	NW_002223361:5706-5856	151	1
36960	Zebra finch	LINE/CR1	CR1AVI	NW_002223361:7753-7898	146	1
36961	Zebra finch	LINE/CR1	CR1-Y1_Aves	NC_011466:2242251-2242900	650	0.172308
36962	Zebra finch	LINE/CR1	CR1AVI	NW_002199284:1507-1593	87	1
36965	Zebra finch	LINE/CR1	CR1-K3_Tgu	NC_011468:19175045-19175547	503	1
36966	Zebra finch	LINE/CR1	CR1-YB2_Pass	NC_011462:54313275-54314397	1123	1
36968	Zebra finch	LINE/CR1	CR1AVI	NW_002197301:130031-130228	198	1
36969	Zebra finch	LINE/CR1	CR1-Y_Pass	NW_002207892:213-327	115	1
36970	Zebra finch	LINE/CR1	CR1-L3B_Croc	NC_011462:3612321-3612415	95	1
36971	Zebra finch	LINE/CR1	CR1-X1_Pass	NW_002223477:4894-5100	207	1
36972	Zebra finch	LINE/CR1	CR1-J2_Pass	NW_002204392:2082-2513	432	1
36974	Zebra finch	LINE/CR1	CR1-Y1_Aves	NW_002227318:10006-10431	426	1
36975	Zebra finch	LINE/CR1	CR1-J2_Pass	NW_002227318:10410-10884	475	1
36978	Zebra finch	LINE/CR1	CR1-K1_Tgu	NW_002199546:9-298	290	1
36990	Zebra finch	LINE/CR1	CR1-J2_Pass	NC_011462:53688798-53689128	331	1
36991	Zebra finch	LINE/CR1	CR1-J2_Pass	NW_002198897:458-547	90	1
36992	Zebra finch	LINE/CR1	CR1AVI	NW_002203988:583-725	143	1
36993	Zebra finch	LINE/CR1	CR1-J2_Pass	NW_002203988:2614-2866	253	1
36994	Zebra finch	LINE/CR1	CR1-J3_Pass	NC_011475:4996555-4996605	51	1
36995	Zebra finch	LINE/CR1	CR1AVI	NC_011475:4996894-4997251	358	1
36996	Zebra finch	LINE/CR1	CR1-YB2_Pass	NW_002222206:7112-7391	280	1
36999	Zebra finch	LINE/CR1	CR1-J2_Pass	NW_002229450:1-1199	1199	1
37000	Zebra finch	LINE/CR1	CR1-J2_Pass	NW_002229450:1182-1255	74	1
37001	Zebra finch	LINE/CR1	X2_LINE	NW_002229450:1648-1868	221	1
37004	Zebra finch	LINE/CR1	CR1-J1_Pass	NW_002230224:3609-4136	528	1
37008	Zebra finch	LINE/CR1	CR1-L3B_Croc	NC_011465:145364322-145364413	92	1
37009	Zebra finch	LINE/CR1	CR1-J1_Pass	NC_011465:145365829-145366308	480	1
37010	Zebra finch	LINE/CR1	CR1-Y2_Aves	NW_002211378:3545-3909	365	1
37012	Zebra finch	LINE/CR1	CR1-J1_Pass	NC_011467:34999474-34999799	326	1
37013	Zebra finch	LINE/CR1	CR1-L3B_Croc	NC_011472:18096082-18096185	104	1
37014	Zebra finch	LINE/CR1	CR1-YB2_Pass	NC_011482:7545973-7546233	261	0.118774
37016	Zebra finch	LINE/CR1	CR1-Y2_Aves	NW_002210634:3183-3641	459	1
37018	Zebra finch	LINE/CR1	CR1AVI	NW_002209438:7100-7268	169	1
37019	Zebra finch	LINE/CR1	CR1AVI	NW_002209438:10174-10360	187	1
37024	Zebra finch	LINE/CR1	CR1-L3B_Croc	NW_002206869:42-349	308	1
37025	Zebra finch	LINE/CR1	CR1-L3B_Croc	NW_002206869:663-982	320	1
37027	Zebra finch	LINE/CR1	CR1-J2_Pass	NC_011465:5541415-5541674	260	1
37028	Zebra finch	LINE/CR1	CR1-3_Croc	NW_002225122:125-377	253	1
37030	Zebra finch	LINE/CR1	CR1-Y1_Aves	NW_002225122:2973-3709	737	1
37031	Zebra finch	LINE/CR1	CR1-Y2_Aves	NW_002219256:1272-2240	969	1
37034	Zebra finch	LINE/CR1	CR1-Y_Pass	NC_011462:63882716-63882963	248	1
37035	Zebra finch	LINE/CR1	CR1-Y2_Aves	NC_011462:63882984-63883342	359	1
37036	Zebra finch	LINE/CR1	CR1-Y2_Aves	NC_011493:2127095-2127489	395	1
37037	Zebra finch	LINE/CR1	CR1-L2_Tgu	NC_011493:2130104-2130219	116	1
37039	Zebra finch	LINE/CR1	CR1AVI	NW_002226313:4040-4200	161	1
37040	Zebra finch	LINE/CR1	CR1AVI	NW_002226313:4445-4556	112	1
37044	Zebra finch	LINE/CR1	CR1AVI	NC_011470:17613518-17613846	329	1
37049	Zebra finch	LINE/CR1	CR1-Y2_Aves	NW_002209912:1650-1849	200	1
37050	Zebra finch	LINE/CR1	CR1-X2_Pass	NC_011471:11210051-11210112	62	1
37051	Zebra finch	LINE/CR1	CR1-J2_Pass	NW_002223199:9072-9314	243	1
37054	Zebra finch	LINE/CR1	CR1-Y_Pass	NW_002201314:1776-2027	252	1
37055	Zebra finch	LINE/CR1	CR1-X1_Pass	NW_002214581:6561-6645	85	1
37056	Zebra finch	LINE/CR1	CR1AVI	NC_011491:1779763-1780103	341	1
37057	Zebra finch	LINE/CR1	CR1AVI	NC_011491:1782636-1782773	138	1
37059	Zebra finch	LINE/CR1	CR1-J2_Pass	NW_002201045:1613-1764	152	1
37060	Zebra finch	LINE/CR1	CR1AVI	NW_002201045:3012-3068	57	1
37064	Zebra finch	LINE/CR1	CR1-J1_Pass	NW_002214535:1658-1784	127	1
37069	Zebra finch	LINE/CR1	CR1AVI	NW_002227129:1196-1319	124	1
37070	Zebra finch	LINE/CR1	CR1-J1_Pass	NW_002229161:10733-10939	207	1
37072	Zebra finch	LINE/CR1	CR1-J3_Pass	NW_002233863:1-220	220	1
37074	Zebra finch	LINE/CR1	CR1-J1_Pass	NW_002204902:3361-3499	139	1
37075	Zebra finch	LINE/CR1	CR1-I_Tgu	NW_002204902:4592-4827	236	1
37076	Zebra finch	LINE/CR1	CR1AVI	NW_002204996:807-931	125	1
37077	Zebra finch	LINE/CR1	CR1AVI	NW_002204996:1997-2346	350	1
37079	Zebra finch	LINE/CR1	CR1-J1_Pass	NC_011465:153352842-153352932	91	1
37080	Zebra finch	LINE/CR1	CR1AVI	NC_011481:7032346-7032455	110	1
37082	Zebra finch	LINE/CR1	CR1-J1_Pass	NC_011481:7033619-7033954	336	1
37083	Zebra finch	LINE/CR1	CR1-Y2_Aves	NW_002218611:12-227	216	1
37084	Zebra finch	LINE/CR1	CR1-8_Crp	NW_002218611:1534-1820	287	1
37085	Zebra finch	LINE/CR1	CR1AVI	NW_002207248:179-317	139	1
37087	Zebra finch	LINE/CR1	CR1-Y2_Aves	NW_002197390:1446-1839	394	1
37089	Zebra finch	LINE/CR1	CR1-J1_Pass	NC_011469:17749653-17749964	312	1
37094	Zebra finch	LINE/CR1	CR1-Y2_Aves	NW_002209438:63-630	568	1
37095	Zebra finch	LINE/CR1	CR1-X1_Pass	NC_011484:2228927-2229091	165	1
37096	Zebra finch	LINE/CR1	CR1-Y2_Aves	NC_011484:2229819-2230057	239	1
37100	Zebra finch	LINE/CR1	CR1-X1_Pass	NC_011467:43495106-43495170	65	1
37104	Zebra finch	LINE/CR1	CR1-X1_Pass	NC_011462:83388864-83389027	164	1
37108	Zebra finch	LINE/CR1	CR1AVI	NW_002229736:5433-5697	265	1
37110	Zebra finch	LINE/CR1	CR1AVI	NW_002200423:1951-2065	115	1
37116	Zebra finch	LINE/CR1	CR1-X1_Pass	NW_002227445:10656-10867	212	1
37117	Zebra finch	LINE/CR1	CR1-Y1_Aves	NW_002227445:12779-13004	226	1
37118	Zebra finch	LINE/CR1	CR1-X1_Pass	NW_002227445:14317-14575	259	1
37120	Zebra finch	LINE/CR1	CR1-Y2_Aves	NW_002219432:1112-1331	220	1
37122	Zebra finch	LINE/CR1	CR1-X2_Pass	NC_011467:52793713-52794055	343	1
37123	Zebra finch	LINE/CR1	CR1-X2_Pass	NC_011467:52794054-52794454	401	1
37124	Zebra finch	LINE/CR1	CR1-X1_Pass	NW_002224440:1939-2094	156	1
37125	Zebra finch	LINE/CR1	CR1-J2_Pass	NW_002210995:2066-2138	73	1
37127	Zebra finch	LINE/CR1	CR1-Y2_Aves	NW_002209905:508-705	198	1
37128	Zebra finch	LINE/CR1	CR1-Y2_Aves	NC_011467:2572607-2572879	273	1
37134	Zebra finch	LINE/CR1	CR1-K3_Tgu	NC_011466:5737061-5737185	125	1
37136	Zebra finch	LINE/CR1	CR1AVI	NC_011462:2618938-2619104	167	1
37137	Zebra finch	LINE/CR1	CR1-Y_Pass	NC_011462:2620335-2620645	311	1
37138	Zebra finch	LINE/CR1	CR1AVI	NC_011462:2620772-2621175	404	1
37144	Zebra finch	LINE/CR1	CR1AVI	NW_002233975:5127-5283	157	1
37148	Zebra finch	LINE/CR1	CR1-X1_Pass	NW_002223827:11463-11615	153	1
37149	Zebra finch	LINE/CR1	CR1-I_Tgu	NW_002208473:1466-1578	113	1
37150	Zebra finch	LINE/CR1	CR1-8_Crp	NW_002208473:2003-2324	322	1
37152	Zebra finch	LINE/CR1	CR1AVI	NW_002198912:323-445	123	1
37153	Zebra finch	LINE/CR1	CR1-J2_Pass	NW_002198912:2826-2937	112	1
37154	Zebra finch	LINE/CR1	CR1-J1_Pass	NW_002198912:5157-5423	267	1
37155	Zebra finch	LINE/CR1	CR1-Y2_Aves	NW_002232295:2392-2534	143	1
37157	Zebra finch	LINE/CR1	CR1-J1_Pass	NW_002203027:4-366	363	1
37158	Zebra finch	LINE/CR1	CR1-J2_Pass	NW_002203027:385-609	225	1
37160	Zebra finch	LINE/CR1	CR1-L3B_Croc	NW_002202433:4414-4506	93	1
37161	Zebra finch	LINE/CR1	CR1-Y1_Aves	NC_011471:26652601-26652720	120	1
37162	Zebra finch	LINE/CR1	CR1-Y1_Aves	NW_002220157:1399-1869	471	1
37164	Zebra finch	LINE/CR1	CR1AVI	NW_002206522:1345-1552	208	1
37166	Zebra finch	LINE/CR1	CR1-YB2_Pass	NW_002205767:781-986	206	1
37167	Zebra finch	LINE/CR1	CR1-YB2_Pass	NW_002205767:1018-1146	129	1
37168	Zebra finch	LINE/CR1	CR1-K4_Tgu	NW_002205767:1765-2154	390	1
37169	Zebra finch	LINE/CR1	CR1-X3_Pass	NW_002205931:10440-10488	49	1
37170	Zebra finch	LINE/CR1	CR1-8_Crp	NW_002205931:11289-11416	128	1
37171	Zebra finch	LINE/CR1	CR1-J3_Pass	NC_011491:52428-52687	260	1
37172	Zebra finch	LINE/CR1	CR1-J3_Pass	NC_011491:52674-52765	92	1
37173	Zebra finch	LINE/CR1	CR1-Y2_Aves	NC_011485:2525960-2526360	401	1
37174	Zebra finch	LINE/CR1	CR1AVI	NC_011485:2527609-2527732	124	1
37175	Zebra finch	LINE/CR1	CR1-J1_Pass	NW_002224794:4874-5081	208	1
37177	Zebra finch	LINE/CR1	CR1-X1_Pass	NC_011476:19217547-19217623	77	1
37178	Zebra finch	LINE/CR1	CR1-X1_Pass	NW_002232983:3209-3681	473	1
37179	Zebra finch	LINE/CR1	CR1AVI	NW_002198867:155015-155159	145	1
37181	Zebra finch	LINE/CR1	CR1-Y2_Aves	NW_002206638:559-1092	534	1
37182	Zebra finch	LINE/CR1	CR1-L3B_Croc	NW_002206638:2640-2893	254	1
37184	Zebra finch	LINE/CR1	CR1-X2_Pass	NW_002228258:3276-3451	176	1
37185	Zebra finch	LINE/CR1	CR1-X1_Pass	NW_002228258:3727-3811	85	1
37186	Zebra finch	LINE/CR1	CR1-YB2_Pass	NW_002205543:1394-1678	285	1
37188	Zebra finch	LINE/CR1	CR1-J2_Pass	NW_002200462:6109-6301	193	1
37190	Zebra finch	LINE/CR1	CR1AVI	NW_002209659:505-673	169	1
37192	Zebra finch	LINE/CR1	CR1-J2_Pass	NW_002229486:6591-6700	110	1
37193	Zebra finch	LINE/CR1	CR1-L3B_Croc	NW_002233008:3592-3788	197	1
37196	Zebra finch	LINE/CR1	CR1-Y2_Aves	NW_002200045:2801-3352	552	1
37197	Zebra finch	LINE/CR1	CR1-K1_Tgu	NW_002223845:1590-1923	334	1
37198	Zebra finch	LINE/CR1	CR1-L3A_Croc	NW_002227777:2345-2482	138	1
37199	Zebra finch	LINE/CR1	CR1-L3A_Croc	NW_002227687:1224-1561	338	1
37200	Zebra finch	LINE/CR1	CR1-Y1_Aves	NW_002232953:149-570	422	1
37201	Zebra finch	LINE/CR1	CR1AVI	NW_002232953:1350-1487	138	1
37202	Zebra finch	LINE/CR1	CR1-J1_Pass	NW_002224169:1722-1890	169	1
37203	Zebra finch	LINE/CR1	CR1AVI	NW_002231184:20-526	507	1
37206	Zebra finch	LINE/CR1	CR1-K2_Tgu	NW_002221034:2581-2829	249	1
37207	Zebra finch	LINE/CR1	CR1-K2_Tgu	NW_002221034:2981-3174	194	1
37208	Zebra finch	LINE/CR1	CR1-J2_Pass	NW_002227336:7270-7476	207	1
37209	Zebra finch	LINE/CR1	CR1-X2_Pass	NW_002227336:9506-9592	87	1
37216	Zebra finch	LINE/CR1	CR1-YB2_Pass	NW_002228711:5543-5641	99	1
37217	Zebra finch	LINE/CR1	CR1-YB2_Pass	NW_002228711:5642-5677	36	1
37220	Zebra finch	LINE/CR1	CR1-X1_Pass	NW_002205940:773-835	63	1
37225	Zebra finch	LINE/CR1	CR1-I_Tgu	NW_002230643:251-452	202	1
37231	Zebra finch	LINE/CR1	CR1-X1_Pass	NW_002231322:1-242	242	1
37232	Zebra finch	LINE/CR1	CR1AVI	NW_002220810:2054-2175	122	1
37233	Zebra finch	LINE/CR1	CR1-J1_Pass	NW_002198687:4164-5431	1268	1
37234	Zebra finch	LINE/CR1	CR1-J2_Pass	NC_011471:20704736-20704914	179	1
37237	Zebra finch	LINE/CR1	CR1-Y1_Aves	NW_002208749:38727-38941	215	1
37238	Zebra finch	LINE/CR1	CR1-Y2_Aves	NW_002208749:38966-39271	306	1
37244	Zebra finch	LINE/CR1	CR1-YB1_Tgu	NC_011465:154161899-154162413	515	1
37247	Zebra finch	LINE/CR1	CR1-X1_Pass	NW_002220457:1228-1324	97	1
37248	Zebra finch	LINE/CR1	CR1-YB1_Tgu	NW_002220457:1585-1809	225	1
37249	Zebra finch	LINE/CR1	CR1-J3_Pass	NW_002234235:63583-64733	1151	1
37250	Zebra finch	LINE/CR1	CR1-J3_Pass	NW_002217819:3436-3764	329	1
37251	Zebra finch	LINE/CR1	CR1-J3_Pass	NW_002217819:4480-4729	250	1
37252	Zebra finch	LINE/CR1	CR1-J3_Pass	NW_002217819:4723-4974	252	1
37253	Zebra finch	LINE/CR1	CR1-L3B_Croc	NC_011465:95422734-95422872	139	1
37254	Zebra finch	LINE/CR1	CR1-Y2_Aves	NW_002213476:355-457	103	1
37258	Zebra finch	LINE/CR1	CR1-Y1_Aves	NW_002213491:4749-5396	648	1
37259	Zebra finch	LINE/CR1	CR1AVI	NW_002208911:1837-2091	255	1
37260	Zebra finch	LINE/CR1	CR1-L3B_Croc	NW_002211780:7721-7867	147	1
37262	Zebra finch	LINE/CR1	CR1AVI	NW_002233943:1623-1747	125	1
37265	Zebra finch	LINE/CR1	CR1AVI	NC_011479:13550012-13550243	232	1
37266	Zebra finch	LINE/CR1	CR1-I_Tgu	NW_002199523:1586-1738	153	1
37267	Zebra finch	LINE/CR1	CR1-J2_Pass	NW_002220225:282-521	240	1
37268	Zebra finch	LINE/CR1	CR1-J2_Pass	NW_002220225:531-1146	616	1
37269	Zebra finch	LINE/CR1	CR1AVI	NW_002220225:3457-3563	107	1
37271	Zebra finch	LINE/CR1	CR1-J2_Pass	NW_002202706:2851-3017	167	1
37272	Zebra finch	LINE/CR1	CR1-11_Crp	NW_002233079:2009-2142	134	1
37273	Zebra finch	LINE/CR1	CR1-J2_Pass	NC_011493:70428144-70428407	264	1
37274	Zebra finch	LINE/CR1	CR1-J1_Pass	NC_011493:70428407-70428499	93	1
37275	Zebra finch	LINE/CR1	CR1-Y1_Aves	NW_002226205:3246-3479	234	1
37276	Zebra finch	LINE/CR1	CR1-Y_Pass	NW_002226205:3469-3627	159	1
37277	Zebra finch	LINE/CR1	CR1-X1_Pass	NC_011463:13959806-13960367	562	1
37278	Zebra finch	LINE/CR1	CR1-J2_Pass	NW_002225685:3407-3545	139	1
37279	Zebra finch	LINE/CR1	CR1-J2_Pass	NW_002223055:568-867	300	1
37280	Zebra finch	LINE/CR1	CR1-Z2_Pass	NW_002223055:4433-4909	477	1
37281	Zebra finch	LINE/CR1	CR1-Y2_Aves	NC_011463:70021749-70022201	453	1
37284	Zebra finch	LINE/CR1	CR1-Y1_Aves	NC_011462:99415418-99415522	105	1
37285	Zebra finch	LINE/CR1	CR1-X1_Pass	NW_002223361:724-846	123	1
37286	Zebra finch	LINE/CR1	CR1-Y1_Aves	NW_002223361:2739-3112	374	1
37288	Zebra finch	LINE/CR1	CR1-YB2_Pass	NC_011462:23167169-23167362	194	1
37291	Zebra finch	LINE/CR1	CR1-X1_Pass	NC_011470:4808476-4808774	299	1
37292	Zebra finch	LINE/CR1	CR1-YB2_Pass	NW_002201100:268-348	81	1
37294	Zebra finch	LINE/CR1	CR1-J2_Pass	NW_002211981:432-546	115	1
37297	Zebra finch	LINE/CR1	CR1-Y1_Aves	NC_011465:17790966-17791347	382	1
37301	Zebra finch	LINE/CR1	CR1-Y_Pass	NW_002227992:9253-9419	167	1
37302	Zebra finch	LINE/CR1	CR1-Y_Pass	NW_002227992:9849-10060	212	1
37303	Zebra finch	LINE/CR1	CR1-Y2_Aves	NW_002227992:10038-10197	160	1
37309	Zebra finch	LINE/CR1	CR1-Y2_Aves	NC_011493:50469365-50470225	861	0.114983
37310	Zebra finch	LINE/CR1	CR1-J1_Pass	NW_002214839:2486-2548	63	1
37312	Zebra finch	LINE/CR1	CR1-X1_Pass	NW_002218868:1077-1240	164	1
37313	Zebra finch	LINE/CR1	CR1-X1_Pass	NW_002218868:1237-1770	534	1
37316	Zebra finch	LINE/CR1	CR1-X1_Pass	NW_002203987:70-266	197	1
37319	Zebra finch	LINE/CR1	CR1AVI	NC_011470:4091059-4091206	148	1
37321	Zebra finch	LINE/CR1	CR1-I_Tgu	NW_002219646:732-849	118	1
37322	Zebra finch	LINE/CR1	CR1-X1_Pass	NC_011463:58649203-58649554	352	1
37329	Zebra finch	LINE/CR1	CR1-J2_Pass	NW_002227336:2237-2781	545	1
37331	Zebra finch	LINE/CR1	CR1-L3B_Croc	NW_002200576:1342-2021	680	1
37334	Zebra finch	LINE/CR1	CR1-Y1_Aves	NW_002217637:889-1173	285	1
37335	Zebra finch	LINE/CR1	CR1-Y2_Aves	NW_002224335:3917-4053	137	1
37341	Zebra finch	LINE/CR1	CR1AVI	NW_002228214:2135-2318	184	1
37345	Zebra finch	LINE/CR1	CR1-Y2_Aves	NW_002220433:5121-5220	100	1
37346	Zebra finch	LINE/CR1	CR1AVI	NW_002227805:2359-2491	133	1
37347	Zebra finch	LINE/CR1	CR1-X1_Pass	NC_011479:3849842-3849943	102	1
37348	Zebra finch	LINE/CR1	CR1-Y2_Aves	NW_002230772:363-560	198	1
37349	Zebra finch	LINE/CR1	CR1AVI	NW_002230772:1398-1626	229	1
37350	Zebra finch	LINE/CR1	CR1-X1_Pass	NW_002198867:82063-82174	112	1
37351	Zebra finch	LINE/CR1	CR1AVI	NW_002198867:83255-83442	188	1
37352	Zebra finch	LINE/CR1	CR1-K1_Tgu	NW_002198867:83914-84154	241	1
37353	Zebra finch	LINE/CR1	CR1AVI	NW_002214344:1653-1770	118	1
37356	Zebra finch	LINE/CR1	CR1AVI	NC_011462:112605925-112606076	152	1
37357	Zebra finch	LINE/CR1	CR1-YB2_Pass	NC_011462:112607098-112607445	348	1
37359	Zebra finch	LINE/CR1	CR1-Z2_Pass	NC_011462:110809162-110810150	989	1
37360	Zebra finch	LINE/CR1	CR1-Y1_Aves	NC_011462:110810970-110811212	243	1
37361	Zebra finch	LINE/CR1	CR1-Y1_Aves	NW_002214313:1691-2473	783	1
37362	Zebra finch	LINE/CR1	CR1-I_Tgu	NW_002231105:3973-4165	193	1
37369	Zebra finch	LINE/CR1	CR1-Y2_Aves	NC_011467:467941-468188	248	1
37370	Zebra finch	LINE/CR1	CR1-Y1_Aves	NW_002227012:2383-2890	508	1
37372	Zebra finch	LINE/CR1	CR1AVI	NW_002200131:26-199	174	1
37373	Zebra finch	LINE/CR1	CR1-Y2_Aves	NC_011463:5455674-5456054	381	1
37374	Zebra finch	LINE/CR1	CR1-Y_Pass	NW_002232819:3030-3090	61	1
37375	Zebra finch	LINE/CR1	CR1-J2_Pass	NW_002206429:2158-2300	143	1
37377	Zebra finch	LINE/CR1	CR1-J2_Pass	NW_002209454:1056-1341	286	1
37378	Zebra finch	LINE/CR1	CR1-Y1_Aves	NW_002209454:1333-1639	307	1
37379	Zebra finch	LINE/CR1	CR1-J3_Pass	NW_002209454:1633-1822	190	1
37380	Zebra finch	LINE/CR1	CR1-J1_Pass	NW_002222633:4142-4485	344	1
37381	Zebra finch	LINE/CR1	CR1-J1_Pass	NW_002222633:4482-4639	158	1
37383	Zebra finch	LINE/CR1	CR1-J1_Pass	NW_002222633:4991-5316	326	1
37385	Zebra finch	LINE/CR1	CR1AVI	NW_002227393:1364-1506	143	1
37386	Zebra finch	LINE/CR1	CR1-J2_Pass	NC_011467:69155900-69156332	433	1
37387	Zebra finch	LINE/CR1	CR1AVI	NW_002205789:976-1119	144	1
37390	Zebra finch	LINE/CR1	CR1-11_Crp	NW_002209948:2027-2288	262	1
37391	Zebra finch	LINE/CR1	CR1-8_Crp	NW_002209948:2629-2887	259	1
37392	Zebra finch	LINE/CR1	CR1-Y2_Aves	NW_002209948:3667-3866	200	1
37393	Zebra finch	LINE/CR1	CR1-Y2_Aves	NW_002225827:1953-2751	799	1
37394	Zebra finch	LINE/CR1	CR1-8_Crp	NW_002225827:2728-2999	272	1
37397	Zebra finch	LINE/CR1	CR1-X1_Pass	NW_002217711:18014-18309	296	1
37400	Zebra finch	LINE/CR1	CR1-Y2_Aves	NC_011462:111234563-111234635	73	1
37401	Zebra finch	LINE/CR1	CR1-J1_Pass	NC_011462:2413162-2413719	558	0.143369
37402	Zebra finch	LINE/CR1	CR1AVI	NW_002230145:5821-6012	192	1
37404	Zebra finch	LINE/CR1	CR1AVI	NC_011466:112203034-112203136	103	1
37406	Zebra finch	LINE/CR1	CR1AVI	NC_011466:112203495-112203603	109	1
37407	Zebra finch	LINE/CR1	CR1-J1_Pass	NW_002226787:2753-2981	229	1
37408	Zebra finch	LINE/CR1	CR1-Y2_Aves	NW_002226787:5262-5416	155	1
37409	Zebra finch	LINE/CR1	CR1-J3_Pass	NC_011465:8730222-8730397	176	1
37411	Zebra finch	LINE/CR1	CR1-X1_Pass	NC_011465:141100239-141100308	70	1
37413	Zebra finch	LINE/CR1	CR1-Y2_Aves	NC_011463:446120-446175	56	1
37414	Zebra finch	LINE/CR1	CR1-J3_Pass	NW_002222959:1-162	162	1
37422	Zebra finch	LINE/CR1	CR1-L3B_Croc	NW_002225316:2202-2466	265	1
37423	Zebra finch	LINE/CR1	CR1-J1_Pass	NC_011463:47616447-47616497	51	1
37424	Zebra finch	LINE/CR1	CR1-X3_Pass	NC_011462:51977485-51977820	336	1
37425	Zebra finch	LINE/CR1	CR1-Y1_Aves	NC_011462:51979989-51980125	137	1
37426	Zebra finch	LINE/CR1	CR1-J2_Pass	NC_011462:51981133-51981497	365	1
37428	Zebra finch	LINE/CR1	CR1-X1_Pass	NW_002219232:368-723	356	1
37429	Zebra finch	LINE/CR1	CR1-Z1_Pass	NW_002219232:733-928	196	1
37431	Zebra finch	LINE/CR1	CR1AVI	NC_011467:8065310-8065550	241	1
37432	Zebra finch	LINE/CR1	CR1-Y_Pass	NC_011467:8065580-8065727	148	1
37433	Zebra finch	LINE/CR1	CR1AVI	NW_002223838:1275-1589	315	1
37434	Zebra finch	LINE/CR1	CR1-X1_Pass	NW_002225497:6831-6952	122	1
37435	Zebra finch	LINE/CR1	CR1-X1_Pass	NW_002225497:6922-7229	308	1
37437	Zebra finch	LINE/CR1	CR1-J1_Pass	NW_002225497:12244-12990	747	1
37441	Zebra finch	LINE/CR1	CR1-X1_Pass	NW_002209708:1209-1318	110	1
37447	Zebra finch	LINE/CR1	CR1-Y2_Aves	NC_011467:67103327-67103476	150	1
37451	Zebra finch	LINE/CR1	CR1AVI	NW_002229671:3663-3878	216	1
37455	Zebra finch	LINE/CR1	CR1-Y2_Aves	NW_002228201:3811-4028	218	1
37456	Zebra finch	LINE/CR1	CR1-X1_Pass	NW_002228832:1414-1514	101	1
37457	Zebra finch	LINE/CR1	CR1-X1_Pass	NW_002228832:1513-1569	57	1
37458	Zebra finch	LINE/CR1	CR1-X1_Pass	NW_002228832:1607-2276	670	1
37459	Zebra finch	LINE/CR1	CR1-J2_Pass	NC_011465:155684431-155684858	428	1
37460	Zebra finch	LINE/CR1	CR1-J2_Pass	NC_011465:155684859-155685297	439	1
37461	Zebra finch	LINE/CR1	CR1-J2_Pass	NC_011465:155685476-155685620	145	1
37463	Zebra finch	LINE/CR1	CR1-Z2_Pass	NW_002225750:268-490	223	1
37466	Zebra finch	LINE/CR1	CR1-J2_Pass	NW_002225750:4819-5070	252	1
37469	Zebra finch	LINE/CR1	CR1-Y_Pass	NC_011465:146105055-146105170	116	1
37470	Zebra finch	LINE/CR1	CR1-Y_Pass	NC_011465:146105181-146105990	810	1
37478	Zebra finch	LINE/CR1	CR1-J3_Pass	NW_002226082:4975-5082	108	1
37479	Zebra finch	LINE/CR1	CR1-Y2_Aves	NW_002220145:215-827	613	1
37486	Zebra finch	LINE/CR1	CR1-X3_Pass	NC_011462:48647796-48647913	118	1
37487	Zebra finch	LINE/CR1	CR1-I_Tgu	NW_002200939:150505-150626	122	1
37488	Zebra finch	LINE/CR1	CR1-Y2_Aves	NW_002219728:570-629	60	1
37489	Zebra finch	LINE/CR1	CR1-J3_Pass	NW_002229793:3299-3627	329	1
37490	Zebra finch	LINE/CR1	CR1-J3_Pass	NW_002229793:4344-4593	250	1
37491	Zebra finch	LINE/CR1	CR1-J3_Pass	NW_002229793:4587-4694	108	1
37492	Zebra finch	LINE/CR1	CR1AVI	NW_002221847:5067-5200	134	1
37494	Zebra finch	LINE/CR1	CR1-J2_Pass	NW_002224730:2756-2914	159	1
37497	Zebra finch	LINE/CR1	CR1-X1_Pass	NW_002207402:5328-5383	56	1
37502	Zebra finch	LINE/CR1	CR1-J2_Pass	NW_002205152:1228-1552	325	1
37506	Zebra finch	LINE/CR1	CR1AVI	NW_002221270:603-808	206	1
37507	Zebra finch	LINE/CR1	CR1-Y2_Aves	NC_011465:142982316-142982453	138	1
37513	Zebra finch	LINE/CR1	CR1-K2_Tgu	NC_011465:7622324-7622780	457	1
37514	Zebra finch	LINE/CR1	CR1-L3A_Croc	NW_002202273:6385-6579	195	1
37516	Zebra finch	LINE/CR1	CR1AVI	NW_002210134:784-838	55	1
37517	Zebra finch	LINE/CR1	CR1-J2_Pass	NW_002222342:134-362	229	1
37518	Zebra finch	LINE/CR1	CR1-Y2_Aves	NC_011482:551180-551388	209	1
37519	Zebra finch	LINE/CR1	CR1-X1_Pass	NW_002222045:1289-1774	486	1
37520	Zebra finch	LINE/CR1	CR1-Y1_Aves	NC_011462:13329583-13329807	225	1
37521	Zebra finch	LINE/CR1	CR1-J2_Pass	NW_002198353:5899-6231	333	1
37522	Zebra finch	LINE/CR1	CR1AVI	NW_002221206:4589-4973	385	1
37525	Zebra finch	LINE/CR1	CR1-J2_Pass	NC_011463:67835723-67836073	351	1
37529	Zebra finch	LINE/CR1	CR1-X1_Pass	NC_011482:10423821-10424106	286	1
37530	Zebra finch	LINE/CR1	CR1-Y_Pass	NC_011482:10424489-10425091	603	1
37531	Zebra finch	LINE/CR1	CR1-X1_Pass	NW_002213435:1313-1438	126	1
37532	Zebra finch	LINE/CR1	CR1AVI	NW_002221138:2503-2695	193	1
37536	Zebra finch	LINE/CR1	CR1-X1_Pass	NW_002225291:3948-4108	161	1
37537	Zebra finch	LINE/CR1	CR1AVI	NW_002222398:752-886	135	1
37538	Zebra finch	LINE/CR1	CR1-Y_Pass	NW_002213248:2622-2680	59	1
37539	Zebra finch	LINE/CR1	CR1-L3B_Croc	NW_002213248:6896-6991	96	1
37540	Zebra finch	LINE/CR1	CR1-L3B_Croc	NW_002213248:7059-7473	415	1
37541	Zebra finch	LINE/CR1	CR1-I_Tgu	NC_011467:16267551-16268154	604	1
37542	Zebra finch	LINE/CR1	CR1AVI	NW_002217713:2320-2459	140	1
37543	Zebra finch	LINE/CR1	CR1-YB2_Pass	NW_002226247:3244-3439	196	1
37546	Zebra finch	LINE/CR1	CR1-Y_Pass	NW_002202477:7844-8251	408	1
37547	Zebra finch	LINE/CR1	CR1-J2_Pass	NW_002231775:1039-1207	169	1
37548	Zebra finch	LINE/CR1	CR1-8_Crp	NW_002231775:2804-2926	123	1
37549	Zebra finch	LINE/CR1	CR1-X2_Pass	NW_002231775:2925-3512	588	1
37554	Zebra finch	LINE/CR1	CR1-8_Crp	NW_002203051:1094-1253	160	1
37555	Zebra finch	LINE/CR1	CR1-J3_Pass	NC_011470:34214601-34214698	98	1
37556	Zebra finch	LINE/CR1	CR1-J2_Pass	NC_011470:34214858-34215071	214	1
37561	Zebra finch	LINE/CR1	CR1-Y1_Aves	NW_002226902:1320-1654	335	1
37562	Zebra finch	LINE/CR1	CR1-Y1_Aves	NW_002226902:1669-3168	1500	1
37563	Zebra finch	LINE/CR1	CR1-Y1_Aves	NW_002226902:3176-3250	75	1
37564	Zebra finch	LINE/CR1	CR1-Y2_Aves	NW_002226902:4058-4890	833	1
37572	Zebra finch	LINE/CR1	CR1AVI	NW_002223093:4481-4634	154	1
37574	Zebra finch	LINE/CR1	CR1AVI	NW_002213531:2468-2585	118	1
37575	Zebra finch	LINE/CR1	CR1AVI	NC_011474:15138347-15138481	135	1
37576	Zebra finch	LINE/CR1	CR1-Y1_Aves	NC_011465:106087453-106087955	503	1
37577	Zebra finch	LINE/CR1	CR1AVI	NW_002226097:4111-4347	237	1
37578	Zebra finch	LINE/CR1	CR1-J2_Pass	NW_002202206:535-822	288	1
37579	Zebra finch	LINE/CR1	CR1AVI	NW_002202206:1266-1475	210	1
37580	Zebra finch	LINE/CR1	CR1-X1_Pass	NW_002202206:2812-2884	73	1
37581	Zebra finch	LINE/CR1	CR1-J2_Pass	NW_002226240:523-779	257	1
37583	Zebra finch	LINE/CR1	CR1AVI	NW_002226240:4205-4287	83	1
37585	Zebra finch	LINE/CR1	CR1-X1_Pass	NW_002207283:1513-1584	72	1
37591	Zebra finch	LINE/CR1	CR1-J1_Pass	NW_002202383:371-924	554	1
37594	Zebra finch	LINE/CR1	CR1-Y2_Aves	NW_002231025:2877-3001	125	1
37595	Zebra finch	LINE/CR1	CR1-Y2_Aves	NW_002231025:4570-4747	178	1
37598	Zebra finch	LINE/CR1	CR1AVI	NC_011471:38757765-38757914	150	1
37599	Zebra finch	LINE/CR1	CR1AVI	NC_011471:38759039-38759141	103	1
37600	Zebra finch	LINE/CR1	CR1-J3_Pass	NW_002201477:188-374	187	1
37602	Zebra finch	LINE/CR1	CR1-Y2_Aves	NW_002208860:188-378	191	1
37606	Zebra finch	LINE/CR1	CR1-Y2_Aves	NW_002202343:428-618	191	1
37608	Zebra finch	LINE/CR1	CR1AVI	NC_011463:50332895-50333118	224	1
37610	Zebra finch	LINE/CR1	CR1-Y2_Aves	NC_011463:14586776-14587126	351	1
37615	Zebra finch	LINE/CR1	CR1-Y1_Aves	NW_002229206:3345-3386	42	1
37616	Zebra finch	LINE/CR1	CR1-J2_Pass	NW_002229206:3390-3976	587	1
37617	Zebra finch	LINE/CR1	CR1-L2_Tgu	NW_002225197:199-640	442	1
37618	Zebra finch	LINE/CR1	CR1-J2_Pass	NW_002225197:645-695	51	1
37619	Zebra finch	LINE/CR1	CR1AVI	NW_002230319:35-90	56	1
37623	Zebra finch	LINE/CR1	CR1-J2_Pass	NW_002218751:27713-28050	338	0.997041
37624	Zebra finch	LINE/CR1	CR1-J2_Pass	NW_002231100:973-1180	208	1
37626	Zebra finch	LINE/CR1	CR1-J2_Pass	NW_002201571:2844-3025	182	1
37632	Zebra finch	LINE/CR1	CR1-Y1_Aves	NW_002232898:9414-9942	529	1
37633	Zebra finch	LINE/CR1	CR1-K4_Tgu	NW_002223023:4995-5366	372	1
37635	Zebra finch	LINE/CR1	CR1-K1_Tgu	NW_002210768:2265-2303	39	1
37636	Zebra finch	LINE/CR1	CR1-J2_Pass	NW_002222770:34-76	43	1
37637	Zebra finch	LINE/CR1	CR1AVI	NW_002222770:789-992	204	1
37638	Zebra finch	LINE/CR1	CR1-X1_Pass	NW_002230937:3773-3891	119	1
37639	Zebra finch	LINE/CR1	CR1-Y2_Aves	NC_011488:5316690-5316826	137	1
37641	Zebra finch	LINE/CR1	CR1-Y2_Aves	NW_002211152:1027-1192	166	1
37644	Zebra finch	LINE/CR1	CR1-J2_Pass	NW_002208098:1877-1938	62	1
37646	Zebra finch	LINE/CR1	CR1-Y2_Aves	NW_002223790:725-938	214	1
37647	Zebra finch	LINE/CR1	CR1-Y2_Aves	NW_002223790:3612-3720	109	1
37648	Zebra finch	LINE/CR1	CR1-Y_Pass	NW_002218381:33143-33313	171	1
37650	Zebra finch	LINE/CR1	CR1-Y2_Aves	NW_002218381:34152-34231	80	1
37651	Zebra finch	LINE/CR1	CR1-Y_Pass	NW_002218381:34659-34783	125	1
37652	Zebra finch	LINE/CR1	CR1-J2_Pass	NW_002206463:717-778	62	1
37658	Zebra finch	LINE/CR1	CR1-J2_Pass	NC_011493:21149556-21150713	1158	0.0846287
37659	Zebra finch	LINE/CR1	CR1-Y2_Aves	NW_002212848:1617-2233	617	1
37664	Zebra finch	LINE/CR1	CR1-Y2_Aves	NW_002213838:1293-1515	223	1
37667	Zebra finch	LINE/CR1	CR1-Y_Pass	NC_011469:16667597-16668058	462	1
37668	Zebra finch	LINE/CR1	CR1-Z2_Pass	NC_011469:16668569-16668795	227	1
37669	Zebra finch	LINE/CR1	CR1-Z2_Pass	NC_011469:16668781-16669047	267	1
37670	Zebra finch	LINE/CR1	CR1AVI	NW_002221508:5345-5447	103	1
37672	Zebra finch	LINE/CR1	CR1AVI	NC_011469:61397435-61397489	55	1
37673	Zebra finch	LINE/CR1	CR1AVI	NC_011466:112372873-112372957	85	1
37674	Zebra finch	LINE/CR1	CR1-X1_Pass	NW_002219872:1718-1878	161	1
37675	Zebra finch	LINE/CR1	CR1-J2_Pass	NC_011468:16800638-16800766	129	1
37676	Zebra finch	LINE/CR1	CR1AVI	NW_002225983:1914-2028	115	1
37680	Zebra finch	LINE/CR1	CR1AVI	NW_002228945:14080-14147	68	1
37681	Zebra finch	LINE/CR1	CR1AVI	NW_002229190:1490-1619	130	1
37687	Zebra finch	LINE/CR1	CR1-X1_Pass	NW_002217037:998-1342	345	1
37688	Zebra finch	LINE/CR1	CR1-L3B_Croc	NW_002217037:4310-4491	182	1
37693	Zebra finch	LINE/CR1	CR1-Y1_Aves	NW_002205775:1904-2753	850	0.0470588
37695	Zebra finch	LINE/CR1	CR1-Y2_Aves	NW_002197650:850-1209	360	1
37696	Zebra finch	LINE/CR1	CR1-J2_Pass	NW_002197650:2516-2680	165	1
37697	Zebra finch	LINE/CR1	CR1-J2_Pass	NW_002197650:2678-2912	235	1
37698	Zebra finch	LINE/CR1	CR1-X1_Pass	NW_002197650:3122-3352	231	1
37702	Zebra finch	LINE/CR1	CR1-Y2_Aves	NC_011463:30690430-30690623	194	1
37703	Zebra finch	LINE/CR1	CR1-Y2_Aves	NC_011463:30690662-30691100	439	1
37704	Zebra finch	LINE/CR1	CR1-L3A_Croc	NW_002207263:4898-5151	254	1
37705	Zebra finch	LINE/CR1	CR1-J2_Pass	NC_011471:2518089-2518361	273	1
37708	Zebra finch	LINE/CR1	CR1-Y2_Aves	NC_011465:22856703-22856866	164	1
37709	Zebra finch	LINE/CR1	CR1-Y_Pass	NW_002233092:1284-1637	354	1
37710	Zebra finch	LINE/CR1	CR1-Y1_Aves	NC_011470:31512677-31512870	194	1
37711	Zebra finch	LINE/CR1	CR1-J1_Pass	NC_011471:25410203-25410484	282	1
37713	Zebra finch	LINE/CR1	CR1-J2_Pass	NW_002211675:2530-3099	570	1
37714	Zebra finch	LINE/CR1	CR1-J2_Pass	NW_002211675:3093-3321	229	1
37718	Zebra finch	LINE/CR1	CR1-YB2_Pass	NW_002234364:6555-6915	361	1
37719	Zebra finch	LINE/CR1	CR1-J2_Pass	NW_002234364:8420-8627	208	1
37720	Zebra finch	LINE/CR1	CR1-J2_Pass	NW_002218057:593-1144	552	1
37721	Zebra finch	LINE/CR1	CR1AVI	NC_011474:20254054-20254264	211	1
37725	Zebra finch	LINE/CR1	CR1-X1_Pass	NC_011463:8977676-8978433	758	0.581794
37729	Zebra finch	LINE/CR1	CR1AVI	NC_011462:1345452-1345597	146	1
37732	Zebra finch	LINE/CR1	CR1-L3A_Croc	NW_002218487:2930-3119	190	1
37734	Zebra finch	LINE/CR1	CR1AVI	NW_002220201:269-537	269	1
37735	Zebra finch	LINE/CR1	CR1AVI	NW_002220201:940-1026	87	1
37738	Zebra finch	LINE/CR1	CR1AVI	NW_002219556:1064-1203	140	1
37740	Zebra finch	LINE/CR1	CR1-J1_Pass	NW_002198654:590383-590790	408	1
37741	Zebra finch	LINE/CR1	CR1-X1_Pass	NW_002211477:6718-7118	401	1
37745	Zebra finch	LINE/CR1	CR1-J3_Pass	NW_002227034:7459-7656	198	1
37746	Zebra finch	LINE/CR1	CR1-Y1_Aves	NW_002209022:8110-8182	73	1
37755	Zebra finch	LINE/CR1	CR1-J2_Pass	NW_002218602:599-792	194	1
37756	Zebra finch	LINE/CR1	CR1AVI	NW_002218602:791-870	80	1
37757	Zebra finch	LINE/CR1	CR1-J2_Pass	NW_002218602:1890-2119	230	1
37758	Zebra finch	LINE/CR1	CR1-J2_Pass	NC_011467:8335255-8335430	176	1
37759	Zebra finch	LINE/CR1	CR1-Z1_Pass	NW_002220508:4423-4656	234	1
37760	Zebra finch	LINE/CR1	CR1-X1_Pass	NC_011472:8101141-8101357	217	1
37761	Zebra finch	LINE/CR1	CR1-Y1_Aves	NW_002212438:5190-5239	50	1
37762	Zebra finch	LINE/CR1	CR1-Y1_Aves	NW_002233684:2524-2658	135	1
37763	Zebra finch	LINE/CR1	CR1-Y2_Aves	NW_002233684:2666-3274	609	1
37765	Zebra finch	LINE/CR1	CR1-K2_Tgu	NW_002233794:1273-1581	309	1
37766	Zebra finch	LINE/CR1	CR1-Y_Pass	NW_002233794:1839-1897	59	1
37767	Zebra finch	LINE/CR1	CR1-Y2_Aves	NW_002223705:6854-7042	189	1
37768	Zebra finch	LINE/CR1	CR1-I_Tgu	NC_011479:9258821-9258945	125	1
37769	Zebra finch	LINE/CR1	CR1AVI	NC_011474:3460437-3460609	173	1
37772	Zebra finch	LINE/CR1	CR1-X3_Pass	NC_011462:117050322-117050538	217	1
37775	Zebra finch	LINE/CR1	CR1-Y1_Aves	NC_011493:1220712-1220850	139	1
37776	Zebra finch	LINE/CR1	CR1AVI	NC_011493:1222086-1222328	243	1
37777	Zebra finch	LINE/CR1	CR1-Y1_Aves	NC_011493:1222790-1222848	59	1
37778	Zebra finch	LINE/CR1	CR1-X1_Pass	NC_011493:1223357-1223425	69	1
37779	Zebra finch	LINE/CR1	CR1AVI	NC_011493:1227105-1227385	281	1
37789	Zebra finch	LINE/CR1	CR1-Y1_Aves	NW_002205089:496-1217	722	1
37791	Zebra finch	LINE/CR1	CR1-X1_Pass	NW_002231409:1781-1900	120	1
37792	Zebra finch	LINE/CR1	CR1-11_Crp	NW_002231661:177-270	94	1
37793	Zebra finch	LINE/CR1	CR1-J2_Pass	NC_011474:19435275-19435350	76	1
37794	Zebra finch	LINE/CR1	CR1AVI	NW_002227295:408-475	68	1
37795	Zebra finch	LINE/CR1	CR1AVI	NW_002227295:3384-3592	209	1
37796	Zebra finch	LINE/CR1	CR1-J1_Pass	NW_002213391:2798-2960	163	1
37797	Zebra finch	LINE/CR1	CR1-J1_Pass	NW_002213391:3031-3553	523	1
37798	Zebra finch	LINE/CR1	CR1-J2_Pass	NW_002231839:1332-1540	209	1
37799	Zebra finch	LINE/CR1	CR1AVI	NW_002232509:477-577	101	1
37802	Zebra finch	LINE/CR1	CR1-X1_Pass	NC_011490:1823016-1823100	85	1
37803	Zebra finch	LINE/CR1	CR1-Y1_Aves	NC_011490:1823106-1823468	363	1
37804	Zebra finch	LINE/CR1	CR1-X1_Pass	NC_011490:1823464-1823597	134	1
37805	Zebra finch	LINE/CR1	CR1-11_Crp	NW_002208561:60-434	375	1
37806	Zebra finch	LINE/CR1	CR1-Y1_Aves	NW_002221218:1472-1541	70	1
37807	Zebra finch	LINE/CR1	CR1-Y2_Aves	NW_002221218:1532-1690	159	1
37809	Zebra finch	LINE/CR1	CR1-Y2_Aves	NW_002221218:2030-2277	248	1
37810	Zebra finch	LINE/CR1	CR1-J2_Pass	NW_002202234:1-873	873	1
37814	Zebra finch	LINE/CR1	CR1-X1_Pass	NW_002227208:5522-6088	567	1
37818	Zebra finch	LINE/CR1	CR1-Y_Pass	NW_002225913:5143-5332	190	1
37821	Zebra finch	LINE/CR1	CR1-X1_Pass	NC_011479:3707076-3707311	236	1
37822	Zebra finch	LINE/CR1	CR1-Y2_Aves	NW_002209894:1594-1850	257	1
37825	Zebra finch	LINE/CR1	CR1-J2_Pass	NC_011463:1098181-1098339	159	1
37826	Zebra finch	LINE/CR1	CR1-I_Tgu	NC_011463:1098361-1098452	92	1
37828	Zebra finch	LINE/CR1	CR1-Y2_Aves	NC_011473:10745832-10746027	196	1
37829	Zebra finch	LINE/CR1	CR1-8_Crp	NW_002226221:5065-5375	311	1
37830	Zebra finch	LINE/CR1	CR1-YB2_Pass	NW_002211920:1351-1454	104	1
37833	Zebra finch	LINE/CR1	CR1-Y_Pass	NW_002234517:3796-3913	118	1
37835	Zebra finch	LINE/CR1	CR1-Y2_Aves	NW_002205068:3396-3564	169	1
37836	Zebra finch	LINE/CR1	CR1-Y_Pass	NW_002205068:3830-4052	223	1
37838	Zebra finch	LINE/CR1	CR1-YB2_Pass	NW_002208148:4432-4729	298	1
37851	Zebra finch	LINE/CR1	CR1-Y1_Aves	NW_002225038:3412-3829	418	1
37852	Zebra finch	LINE/CR1	CR1-J2_Pass	NW_002232068:2-219	218	1
37853	Zebra finch	LINE/CR1	CR1-J2_Pass	NW_002216853:1559-2683	1125	1
37855	Zebra finch	LINE/CR1	CR1-X2_Pass	NW_002226947:8089-8246	158	1
37859	Zebra finch	LINE/CR1	CR1-Y_Pass	NC_011465:45417042-45417415	374	1
37860	Zebra finch	LINE/CR1	CR1-YB2_Pass	NC_011465:45418700-45418820	121	1
37861	Zebra finch	LINE/CR1	CR1-Y2_Aves	NC_011479:14205968-14206202	235	1
37863	Zebra finch	LINE/CR1	CR1-Y2_Aves	NW_002228106:1327-1415	89	1
37864	Zebra finch	LINE/CR1	CR1-Y2_Aves	NW_002198366:2107-2207	101	1
37865	Zebra finch	LINE/CR1	CR1-Y2_Aves	NW_002198366:2226-2430	205	1
37867	Zebra finch	LINE/CR1	CR1-YB2_Pass	NW_002232662:1609-1678	70	1
37869	Zebra finch	LINE/CR1	CR1-Y2_Aves	NW_002223908:3869-3966	98	1
37870	Zebra finch	LINE/CR1	CR1-Y2_Aves	NW_002223908:4004-4188	185	1
37871	Zebra finch	LINE/CR1	CR1-Y2_Aves	NW_002223908:4303-4474	172	1
37872	Zebra finch	LINE/CR1	CR1-L3A_Croc	NW_002206252:526-881	356	1
37878	Zebra finch	LINE/CR1	CR1AVI	NW_002223142:1253-1544	292	1
37882	Zebra finch	LINE/CR1	CR1-Y2_Aves	NW_002216220:7405-7590	186	1
37883	Zebra finch	LINE/CR1	CR1-J1_Pass	NC_011479:4385753-4385806	54	1
37884	Zebra finch	LINE/CR1	CR1-X1_Pass	NW_002205094:2516-2585	70	1
37885	Zebra finch	LINE/CR1	CR1-J3_Pass	NC_011493:69592335-69592661	327	1
37887	Zebra finch	LINE/CR1	CR1-J1_Pass	NC_011487:5826466-5826528	63	1
37890	Zebra finch	LINE/CR1	CR1AVI	NW_002214702:760-935	176	1
37892	Zebra finch	LINE/CR1	CR1-L1_Tgu	NW_002214702:968-1291	324	1
37897	Zebra finch	LINE/CR1	CR1AVI	NW_002212704:648-748	101	1
37899	Zebra finch	LINE/CR1	CR1-Y1_Aves	NW_002231857:3402-3607	206	1
37900	Zebra finch	LINE/CR1	CR1-Y1_Aves	NW_002209316:1565-1785	221	1
37901	Zebra finch	LINE/CR1	CR1-Y1_Aves	NW_002198816:125-303	179	1
37903	Zebra finch	LINE/CR1	CR1AVI	NC_011469:57666648-57666748	101	1
37904	Zebra finch	LINE/CR1	CR1AVI	NC_011482:7539470-7539591	122	1
37905	Zebra finch	LINE/CR1	CR1-J1_Pass	NC_011482:7540595-7540652	58	1
37910	Zebra finch	LINE/CR1	CR1-Y_Pass	NC_011482:7544551-7544734	184	1
37917	Zebra finch	LINE/CR1	CR1-Z1_Pass	NW_002227813:12445-12498	54	1
37919	Zebra finch	LINE/CR1	CR1-Z1_Pass	NW_002227813:13135-13187	53	1
37920	Zebra finch	LINE/CR1	CR1AVI	NW_002227813:13358-13511	154	1
37921	Zebra finch	LINE/CR1	CR1-YB1_Tgu	NW_002227813:15531-15658	128	1
37922	Zebra finch	LINE/CR1	CR1-Y1_Aves	NW_002219582:4670-4724	55	1
37923	Zebra finch	LINE/CR1	CR1-L3B_Croc	NW_002219582:6577-6649	73	1
37924	Zebra finch	LINE/CR1	CR1-Y2_Aves	NW_002228164:1-759	759	1
37925	Zebra finch	LINE/CR1	CR1-Y2_Aves	NW_002230773:612-871	260	1
37926	Zebra finch	LINE/CR1	CR1-I_Tgu	NW_002230773:1384-1512	129	1
37931	Zebra finch	LINE/CR1	CR1-Z2_Pass	NW_002215801:1679-1744	66	1
37933	Zebra finch	LINE/CR1	CR1-Y2_Aves	NW_002215801:3095-3712	618	1
37936	Zebra finch	LINE/CR1	CR1-YB2_Pass	NW_002219910:44-452	409	1
37937	Zebra finch	LINE/CR1	CR1-J1_Pass	NW_002219910:2054-2220	167	1
37939	Zebra finch	LINE/CR1	CR1-J2_Pass	NC_011470:20937256-20937531	276	0.130435
37940	Zebra finch	LINE/CR1	CR1-11_Crp	NW_002226580:16986-17065	80	1
37941	Zebra finch	LINE/CR1	CR1AVI	NW_002197660:2103-2274	172	1
37942	Zebra finch	LINE/CR1	CR1-Y2_Aves	NW_002197660:2297-2388	92	1
37943	Zebra finch	LINE/CR1	CR1-Y_Pass	NW_002217505:1311-1412	102	1
37944	Zebra finch	LINE/CR1	CR1-J2_Pass	NW_002217505:3883-4115	233	1
37945	Zebra finch	LINE/CR1	CR1-X2_Pass	NW_002232788:3141-3313	173	1
37948	Zebra finch	LINE/CR1	CR1-J1_Pass	NC_011477:831927-831983	57	1
37950	Zebra finch	LINE/CR1	CR1-Y_Pass	NW_002229574:1-580	580	1
37951	Zebra finch	LINE/CR1	CR1-J2_Pass	NW_002230394:5040-5716	677	1
37952	Zebra finch	LINE/CR1	CR1-Y2_Aves	NC_011462:64842325-64842540	216	1
37956	Zebra finch	LINE/CR1	CR1-J1_Pass	NW_002202119:759-1035	277	1
37958	Zebra finch	LINE/CR1	CR1-I_Tgu	NW_002219221:3130-3385	256	1
37964	Zebra finch	LINE/CR1	CR1-X3_Pass	NW_002233681:6426-6559	134	1
37966	Zebra finch	LINE/CR1	CR1-Y2_Aves	NW_002233681:7735-8572	838	1
37967	Zebra finch	LINE/CR1	CR1-X1_Pass	NW_002233681:8946-9104	159	1
37968	Zebra finch	LINE/CR1	CR1-Y2_Aves	NW_002232537:2276-2656	381	1
37969	Zebra finch	LINE/CR1	CR1-J1_Pass	NW_002206282:338-396	59	1
37970	Zebra finch	LINE/CR1	CR1-1_Amn	NW_002211765:1559-1746	188	1
37971	Zebra finch	LINE/CR1	CR1-J2_Pass	NC_011467:47461509-47461836	328	1
37972	Zebra finch	LINE/CR1	CR1-YB1_Tgu	NW_002228783:330-394	65	1
37975	Zebra finch	LINE/CR1	CR1-J2_Pass	NW_002229161:7-266	260	1
37976	Zebra finch	LINE/CR1	CR1AVI	NW_002229161:1642-1730	89	1
37977	Zebra finch	LINE/CR1	CR1-Y2_Aves	NW_002203614:2-527	526	1
37978	Zebra finch	LINE/CR1	CR1-J1_Pass	NW_002203614:533-618	86	1
37981	Zebra finch	LINE/CR1	CR1AVI	NW_002203052:1774-1862	89	1
37982	Zebra finch	LINE/CR1	CR1-L3A_Croc	NW_002203052:3180-3335	156	1
37983	Zebra finch	LINE/CR1	CR1-X1_Pass	NW_002229660:4197-4496	300	1
37988	Zebra finch	LINE/CR1	CR1-Y2_Aves	NW_002223646:5884-6133	250	1
37989	Zebra finch	LINE/CR1	CR1-X1_Pass	NW_002214830:1220-1488	269	1
37990	Zebra finch	LINE/CR1	CR1AVI	NW_002199245:2780-2917	138	1
37991	Zebra finch	LINE/CR1	CR1-Z1_Pass	NC_011463:44633817-44634274	458	1
37992	Zebra finch	LINE/CR1	CR1-Z2_Pass	NC_011463:44634332-44634420	89	1
37994	Zebra finch	LINE/CR1	CR1-J2_Pass	NC_011471:1789766-1790207	442	0.506787
38003	Zebra finch	LINE/CR1	CR1AVI	NC_011485:4076791-4077022	232	1
38004	Zebra finch	LINE/CR1	CR1AVI	NC_011485:4077996-4078122	127	1
38005	Zebra finch	LINE/CR1	CR1AVI	NW_002198499:4213-4325	113	1
38006	Zebra finch	LINE/CR1	CR1AVI	NW_002200029:864-998	135	1
38007	Zebra finch	LINE/CR1	CR1AVI	NW_002200029:1014-1211	198	1
38015	Zebra finch	LINE/CR1	CR1-J2_Pass	NW_002215802:1515-1574	60	1
38017	Zebra finch	LINE/CR1	CR1-J2_Pass	NW_002215802:1746-2193	448	1
38018	Zebra finch	LINE/CR1	CR1-K4_Tgu	NC_011472:17921565-17922368	804	1
38019	Zebra finch	LINE/CR1	CR1AVI	NC_011473:14655521-14655613	93	1
38021	Zebra finch	LINE/CR1	CR1-L2_Tgu	NC_011472:27346804-27346924	121	1
38023	Zebra finch	LINE/CR1	CR1-J1_Pass	NW_002205409:1237-1474	238	1
38025	Zebra finch	LINE/CR1	CR1-11_Crp	NW_002200024:1567-1695	129	1
38026	Zebra finch	LINE/CR1	CR1-X1_Pass	NW_002201383:8158-8214	57	1
38029	Zebra finch	LINE/CR1	CR1-J1_Pass	NW_002232006:2874-3091	218	1
38030	Zebra finch	LINE/CR1	CR1AVI	NC_011491:1105776-1105909	134	1
38031	Zebra finch	LINE/CR1	CR1-Y2_Aves	NC_011465:150483554-150483764	211	1
38032	Zebra finch	LINE/CR1	CR1-X1_Pass	NW_002231079:2982-3145	164	1
38033	Zebra finch	LINE/CR1	CR1-YB2_Pass	NW_002231079:4832-5055	224	1
38034	Zebra finch	LINE/CR1	CR1-J2_Pass	NC_011472:24582324-24582730	407	1
38035	Zebra finch	LINE/CR1	CR1-L2_Tgu	NC_011488:2276612-2276911	300	1
38036	Zebra finch	LINE/CR1	CR1-I_Tgu	NW_002229116:279-336	58	1
38039	Zebra finch	LINE/CR1	CR1-J2_Pass	NW_002223554:6681-6741	61	1
38041	Zebra finch	LINE/CR1	CR1-J3_Pass	NW_002214207:438-808	371	1
38042	Zebra finch	LINE/CR1	CR1-J2_Pass	NW_002214207:2156-2398	243	1
38043	Zebra finch	LINE/CR1	CR1AVI	NC_011492:1307724-1307852	129	1
38044	Zebra finch	LINE/CR1	CR1AVI	NC_011492:1308268-1308405	138	1
38046	Zebra finch	LINE/CR1	CR1-3_Croc	NW_002204808:1681-1753	73	1
38052	Zebra finch	LINE/CR1	CR1-11_Crp	NW_002231192:725-886	162	1
38053	Zebra finch	LINE/CR1	CR1-J2_Pass	NC_011469:45811482-45811693	212	1
38055	Zebra finch	LINE/CR1	CR1-Y1_Aves	NW_002202652:396-535	140	1
38056	Zebra finch	LINE/CR1	CR1-Y2_Aves	NW_002202652:528-774	247	1
38057	Zebra finch	LINE/CR1	CR1-Y2_Aves	NW_002202652:2280-2372	93	1
38058	Zebra finch	LINE/CR1	CR1-Y2_Aves	NW_002213359:6371-6855	485	1
38059	Zebra finch	LINE/CR1	CR1-Y_Pass	NC_011471:38684489-38684600	112	1
38062	Zebra finch	LINE/CR1	CR1AVI	NW_002227460:4716-4845	130	1
38064	Zebra finch	LINE/CR1	CR1-J2_Pass	NW_002224873:2423-2548	126	1
38068	Zebra finch	LINE/CR1	CR1-Y1_Aves	NW_002220068:5433-5847	415	1
38069	Zebra finch	LINE/CR1	CR1-Y2_Aves	NW_002220068:5850-6090	241	1
38070	Zebra finch	LINE/CR1	CR1AVI	NW_002199033:3819-4078	260	1
38071	Zebra finch	LINE/CR1	CR1AVI	NW_002221363:4729-4906	178	1
38072	Zebra finch	LINE/CR1	CR1-J1_Pass	NW_002221363:6283-6491	209	1
38073	Zebra finch	LINE/CR1	CR1AVI	NW_002221363:6946-7157	212	1
38075	Zebra finch	LINE/CR1	CR1-3_Croc	NC_011489:391663-391789	127	1
38076	Zebra finch	LINE/CR1	CR1-J1_Pass	NC_011489:391772-392427	656	0.998476
38077	Zebra finch	LINE/CR1	CR1-Y1_Aves	NW_002234521:1424-1975	552	1
38078	Zebra finch	LINE/CR1	CR1-Y_Pass	NW_002234521:1993-2257	265	1
38079	Zebra finch	LINE/CR1	CR1-Y_Pass	NW_002234521:2935-3490	556	1
38080	Zebra finch	LINE/CR1	CR1-X1_Pass	NW_002218191:2113-2257	145	1
38087	Zebra finch	LINE/CR1	CR1-K3_Tgu	NW_002225834:5622-5782	161	1
38088	Zebra finch	LINE/CR1	CR1-Y2_Aves	NW_002231982:2906-3155	250	1
38089	Zebra finch	LINE/CR1	CR1-J2_Pass	NW_002199816:1189-1246	58	1
38090	Zebra finch	LINE/CR1	CR1-J1_Pass	NW_002233897:2224-2434	211	1
38091	Zebra finch	LINE/CR1	CR1-J2_Pass	NW_002233897:2436-2771	336	1
38092	Zebra finch	LINE/CR1	CR1AVI	NW_002207741:4579-4723	145	1
38093	Zebra finch	LINE/CR1	CR1-J2_Pass	NW_002207741:5505-5894	390	1
38095	Zebra finch	LINE/CR1	CR1-X1_Pass	NW_002207741:9202-9285	84	1
38098	Zebra finch	LINE/CR1	CR1-Y2_Aves	NW_002224350:1-358	358	1
38100	Zebra finch	LINE/CR1	CR1-Y2_Aves	NW_002224350:3149-3794	646	1
38102	Zebra finch	LINE/CR1	CR1-X1_Pass	NC_011467:67810364-67810406	43	1
38103	Zebra finch	LINE/CR1	CR1-Y1_Aves	NC_011467:67810535-67810933	399	1
38104	Zebra finch	LINE/CR1	CR1-X1_Pass	NW_002198805:5683-5895	213	1
38105	Zebra finch	LINE/CR1	CR1-J3_Pass	NC_011471:5156143-5156478	336	1
38111	Zebra finch	LINE/CR1	CR1-X1_Pass	NW_002201263:2302-2581	280	1
38112	Zebra finch	LINE/CR1	CR1-X1_Pass	NW_002201263:3939-4008	70	1
38114	Zebra finch	LINE/CR1	CR1-Y1_Aves	NW_002231818:81-474	394	1
38115	Zebra finch	LINE/CR1	CR1-J1_Pass	NW_002231818:2396-2455	60	1
38116	Zebra finch	LINE/CR1	CR1-X1_Pass	NC_011487:3959323-3959433	111	1
38117	Zebra finch	LINE/CR1	CR1-J2_Pass	NC_011476:18270916-18271219	304	1
38118	Zebra finch	LINE/CR1	CR1-L2_Tgu	NW_002198037:11242-11579	338	0.286982
38119	Zebra finch	LINE/CR1	CR1-J2_Pass	NW_002205502:712-847	136	1
38120	Zebra finch	LINE/CR1	CR1-Y2_Aves	NC_011462:26339243-26339763	521	1
38121	Zebra finch	LINE/CR1	CR1-Y2_Aves	NC_011462:26339767-26340109	343	1
38122	Zebra finch	LINE/CR1	CR1-J2_Pass	NC_011465:155180638-155180756	119	1
38123	Zebra finch	LINE/CR1	CR1-J2_Pass	NC_011465:155180790-155180992	203	1
38124	Zebra finch	LINE/CR1	CR1-Y_Pass	NW_002215010:8389-8491	103	1
38126	Zebra finch	LINE/CR1	CR1-Y2_Aves	NW_002215010:9747-10433	687	1
38128	Zebra finch	LINE/CR1	CR1-YB2_Pass	NC_011484:6465599-6465835	237	1
38129	Zebra finch	LINE/CR1	CR1-J2_Pass	NW_002231366:2697-3648	952	1
38130	Zebra finch	LINE/CR1	CR1-J1_Pass	NW_002200475:3031-3104	74	1
38131	Zebra finch	LINE/CR1	CR1-J1_Pass	NW_002198090:12923-13091	169	1
38137	Zebra finch	LINE/CR1	CR1-Y1_Aves	NC_011487:1153654-1153807	154	0.441558
38139	Zebra finch	LINE/CR1	CR1-Y_Pass	NW_002204828:5940-6172	233	1
38142	Zebra finch	LINE/CR1	CR1AVI	NW_002201234:664-763	100	1
38143	Zebra finch	LINE/CR1	CR1-J3_Pass	NW_002217711:1861-1952	92	1
38144	Zebra finch	LINE/CR1	CR1-J3_Pass	NW_002217711:1939-2473	535	1
38146	Zebra finch	LINE/CR1	CR1AVI	NW_002227851:3809-3947	139	1
38151	Zebra finch	LINE/CR1	CR1-YB2_Pass	NW_002227065:7468-7652	185	1
38154	Zebra finch	LINE/CR1	CR1-X1_Pass	NW_002220817:3890-4114	225	1
38155	Zebra finch	LINE/CR1	CR1-Y1_Aves	NW_002209504:1234-1327	94	1
38157	Zebra finch	LINE/CR1	CR1-Y2_Aves	NW_002201467:1159-1342	184	1
38159	Zebra finch	LINE/CR1	CR1-Y2_Aves	NW_002226242:149-632	484	1
38160	Zebra finch	LINE/CR1	CR1-J2_Pass	NW_002216223:2655-2761	107	1
38161	Zebra finch	LINE/CR1	CR1-8_Crp	NW_002206883:1086-1158	73	1
38162	Zebra finch	LINE/CR1	CR1-X1_Pass	NW_002197301:201013-201387	375	1
38164	Zebra finch	LINE/CR1	CR1-Y2_Aves	NW_002222816:3687-3929	243	1
38165	Zebra finch	LINE/CR1	CR1AVI	NW_002222816:5331-5613	283	1
38167	Zebra finch	LINE/CR1	CR1AVI	NC_011478:2079322-2079456	135	1
38168	Zebra finch	LINE/CR1	CR1AVI	NC_011478:2080940-2081125	186	1
38169	Zebra finch	LINE/CR1	CR1-Y_Pass	NC_011478:2081972-2082047	76	1
38174	Zebra finch	LINE/CR1	CR1-J2_Pass	NW_002226021:1145-1398	254	1
38175	Zebra finch	LINE/CR1	CR1-Y2_Aves	NW_002212268:922-1357	436	1
38176	Zebra finch	LINE/CR1	CR1-YB2_Pass	NC_011493:46151695-46152350	656	0.315549
38177	Zebra finch	LINE/CR1	CR1-Y1_Aves	NW_002215608:7890-8577	688	1
38179	Zebra finch	LINE/CR1	CR1-Y_Pass	NW_002214952:13202-13457	256	1
38181	Zebra finch	LINE/CR1	CR1AVI	NW_002224147:8209-8262	54	1
38182	Zebra finch	LINE/CR1	CR1-J2_Pass	NW_002199478:1776-2253	478	1
38183	Zebra finch	LINE/CR1	CR1-Y2_Aves	NW_002230171:711-926	216	1
38184	Zebra finch	LINE/CR1	CR1AVI	NW_002206820:8824-8938	115	1
38185	Zebra finch	LINE/CR1	CR1AVI	NW_002233252:558-687	130	1
38190	Zebra finch	LINE/CR1	CR1-K3_Tgu	NW_002200621:118-314	197	1
38191	Zebra finch	LINE/CR1	CR1-YB1_Tgu	NW_002213225:1260-1517	258	1
38192	Zebra finch	LINE/CR1	CR1-X1_Pass	NW_002231343:4579-4711	133	1
38197	Zebra finch	LINE/CR1	CR1AVI	NW_002200602:7340-7457	118	1
38202	Zebra finch	LINE/CR1	CR1-J2_Pass	NW_002203379:2746-2911	166	1
38210	Zebra finch	LINE/CR1	CR1-Y1_Aves	NW_002230688:1645-1827	183	1
38211	Zebra finch	LINE/CR1	CR1-X3_Pass	NW_002202401:1449-1601	153	1
38212	Zebra finch	LINE/CR1	CR1AVI	NW_002202401:3020-3116	97	1
38214	Zebra finch	LINE/CR1	CR1-Y1_Aves	NW_002230533:1313-1461	149	1
38218	Zebra finch	LINE/CR1	CR1-J2_Pass	NW_002224466:1782-1907	126	1
38229	Zebra finch	LINE/CR1	CR1-L3B_Croc	NC_011465:5393184-5393455	272	1
38230	Zebra finch	LINE/CR1	CR1-J2_Pass	NC_011465:5393928-5394543	616	1
38232	Zebra finch	LINE/CR1	CR1-X1_Pass	NW_002233190:1463-1577	115	1
38234	Zebra finch	LINE/CR1	CR1-Y1_Aves	NW_002221942:137-340	204	1
38235	Zebra finch	LINE/CR1	CR1-Y2_Aves	NW_002226251:4629-5075	447	1
38236	Zebra finch	LINE/CR1	CR1-11_Crp	NW_002226251:5286-5868	583	1
38238	Zebra finch	LINE/CR1	CR1-X1_Pass	NW_002200501:844-911	68	1
38239	Zebra finch	LINE/CR1	CR1AVI	NW_002200501:1731-1976	246	1
38240	Zebra finch	LINE/CR1	CR1-J1_Pass	NW_002200501:2293-2778	486	1
38242	Zebra finch	LINE/CR1	CR1-X1_Pass	NW_002233870:1592-1778	187	1
38243	Zebra finch	LINE/CR1	CR1-I_Tgu	NW_002198685:3347-3755	409	1
38244	Zebra finch	LINE/CR1	CR1-Y_Pass	NW_002225877:1499-1669	171	1
38245	Zebra finch	LINE/CR1	CR1-J2_Pass	NW_002213074:863-1198	336	1
38255	Zebra finch	LINE/CR1	CR1AVI	NC_011484:1983728-1983917	190	1
38257	Zebra finch	LINE/CR1	CR1-Y_Pass	NC_011487:3018514-3018795	282	1
38258	Zebra finch	LINE/CR1	CR1-J2_Pass	NC_011465:117655558-117656256	699	1
38259	Zebra finch	LINE/CR1	CR1-J2_Pass	NC_011465:117656259-117656513	255	1
38260	Zebra finch	LINE/CR1	X5B_LINE	NC_011484:8430561-8430679	119	1
38261	Zebra finch	LINE/CR1	CR1-Y2_Aves	NW_002201617:4192-4403	212	1
38262	Zebra finch	LINE/CR1	CR1AVI	NW_002201617:4413-4520	108	1
38264	Zebra finch	LINE/CR1	CR1-J2_Pass	NW_002226859:1-372	372	1
38265	Zebra finch	LINE/CR1	CR1-J2_Pass	NW_002216261:44256-44507	252	1
38266	Zebra finch	LINE/CR1	CR1-YB2_Pass	NW_002216261:45000-45244	245	1
38267	Zebra finch	LINE/CR1	CR1-J3_Pass	NW_002216261:46248-47690	1443	1
38268	Zebra finch	LINE/CR1	CR1-X1_Pass	NC_011470:34610055-34610355	301	1
38269	Zebra finch	LINE/CR1	CR1AVI	NC_011470:34612598-34612677	80	1
38270	Zebra finch	LINE/CR1	CR1-J2_Pass	NC_011470:34613688-34613836	149	1
38271	Zebra finch	LINE/CR1	CR1-J2_Pass	NC_011462:86938998-86939090	93	1
38272	Zebra finch	LINE/CR1	CR1-Y1_Aves	NW_002220667:439-853	415	1
38273	Zebra finch	LINE/CR1	CR1-L3B_Croc	NW_002220466:2117-2296	180	1
38274	Zebra finch	LINE/CR1	CR1-J1_Pass	NC_011479:2056983-2057105	123	1
38275	Zebra finch	LINE/CR1	CR1-Y2_Aves	NC_011479:2057159-2057385	227	1
38276	Zebra finch	LINE/CR1	CR1-I_Tgu	NC_011469:60848605-60848744	140	1
38277	Zebra finch	LINE/CR1	CR1-J2_Pass	NC_011469:60848812-60849052	241	1
38278	Zebra finch	LINE/CR1	CR1-8_Crp	NW_002213141:446-700	255	1
38279	Zebra finch	LINE/CR1	CR1-J1_Pass	NW_002213141:1587-1644	58	1
38280	Zebra finch	LINE/CR1	CR1-J2_Pass	NW_002219841:3885-4348	464	1
38281	Zebra finch	LINE/CR1	CR1-J2_Pass	NW_002200709:2444-2514	71	1
38283	Zebra finch	LINE/CR1	CR1-Y2_Aves	NW_002198768:690980-691445	466	1
38284	Zebra finch	LINE/CR1	CR1-J1_Pass	NW_002198768:696023-696277	255	1
38285	Zebra finch	LINE/CR1	CR1-8_Crp	NW_002198768:699581-699786	206	1
38287	Zebra finch	LINE/CR1	CR1AVI	NW_002198768:707108-707254	147	1
38291	Zebra finch	LINE/CR1	CR1-K1_Tgu	NC_011472:27025997-27026096	100	1
38292	Zebra finch	LINE/CR1	CR1-J2_Pass	NW_002200771:290-570	281	1
38293	Zebra finch	LINE/CR1	CR1AVI	NC_011465:155294637-155294749	113	1
38294	Zebra finch	LINE/CR1	CR1-X1_Pass	NC_011465:155295941-155296000	60	1
38298	Zebra finch	LINE/CR1	CR1-J1_Pass	NC_011483:4966080-4966305	226	1
38299	Zebra finch	LINE/CR1	CR1-13_AMi	NC_011472:21715388-21715500	113	1
38300	Zebra finch	LINE/CR1	CR1-L3B_Croc	NC_011463:27800511-27800648	138	1
38302	Zebra finch	LINE/CR1	CR1-X1_Pass	NW_002215062:1743-2092	350	1
38303	Zebra finch	LINE/CR1	CR1AVI	NW_002226394:958-1118	161	1
38304	Zebra finch	LINE/CR1	CR1-Y1_Aves	NW_002226394:3352-3602	251	1
38306	Zebra finch	LINE/CR1	CR1-Y2_Aves	NC_011462:49863130-49864225	1096	1
38307	Zebra finch	LINE/CR1	CR1-8_Crp	NC_011462:49866883-49867034	152	1
38308	Zebra finch	LINE/CR1	CR1-Y1_Aves	NW_002218085:959-1202	244	1
38309	Zebra finch	LINE/CR1	CR1AVI	NW_002218085:1348-1576	229	1
38311	Zebra finch	LINE/CR1	CR1-J1_Pass	NW_002215763:9437-9493	57	1
38312	Zebra finch	LINE/CR1	CR1-Y2_Aves	NC_011462:112938460-112938510	51	1
38313	Zebra finch	LINE/CR1	CR1-Z1_Pass	NW_002227780:78-306	229	1
38316	Zebra finch	LINE/CR1	CR1-X1_Pass	NW_002201547:1530-2663	1134	1
38320	Zebra finch	LINE/CR1	CR1-J3_Pass	NW_002221313:1669-1722	54	1
38323	Zebra finch	LINE/CR1	CR1-L3B_Croc	NW_002213802:1524-2081	558	1
38324	Zebra finch	LINE/CR1	CR1-J2_Pass	NW_002217623:2610-2785	176	1
38325	Zebra finch	LINE/CR1	CR1-J2_Pass	NW_002217623:2794-3442	649	1
38326	Zebra finch	LINE/CR1	CR1-J2_Pass	NW_002217623:3435-3531	97	1
38328	Zebra finch	LINE/CR1	CR1-Z2_Pass	NC_011463:30678401-30678536	136	1
38332	Zebra finch	LINE/CR1	CR1-J2_Pass	NC_011472:1879415-1879561	147	1
38335	Zebra finch	LINE/CR1	CR1-Y2_Aves	NW_002213261:1693-2065	373	1
38337	Zebra finch	LINE/CR1	CR1-J1_Pass	NW_002214581:14792-14848	57	1
38338	Zebra finch	LINE/CR1	CR1-J1_Pass	NW_002214581:16042-16279	238	1
38339	Zebra finch	LINE/CR1	CR1-L3B_Croc	NW_002207437:6888-7236	349	1
38340	Zebra finch	LINE/CR1	CR1-Y2_Aves	NW_002207437:8785-9030	246	1
38341	Zebra finch	LINE/CR1	CR1-J1_Pass	NW_002226827:2259-2528	270	1
38342	Zebra finch	LINE/CR1	CR1-J2_Pass	NW_002205529:1842-2258	417	1
38347	Zebra finch	LINE/CR1	CR1AVI	NC_011477:931032-931170	139	1
38349	Zebra finch	LINE/CR1	CR1AVI	NC_011466:112388319-112388447	129	1
38358	Zebra finch	LINE/CR1	CR1-L3B_Croc	NW_002197268:2874-2986	113	1
38361	Zebra finch	LINE/CR1	CR1-J1_Pass	NC_011462:643598-643812	215	1
38363	Zebra finch	LINE/CR1	CR1-J2_Pass	NC_011485:587764-588196	433	1
38364	Zebra finch	LINE/CR1	CR1-Y2_Aves	NC_011485:588798-589197	400	1
38365	Zebra finch	LINE/CR1	CR1AVI	NC_011485:591017-591156	140	1
38366	Zebra finch	LINE/CR1	CR1AVI	NC_011485:591607-591771	165	1
38370	Zebra finch	LINE/CR1	CR1-Y1_Aves	NW_002223467:2625-3947	1323	1
38371	Zebra finch	LINE/CR1	CR1-Y2_Aves	NC_011462:113059435-113060244	810	1
38373	Zebra finch	LINE/CR1	CR1-X1_Pass	NW_002231417:816-879	64	1
38375	Zebra finch	LINE/CR1	CR1-J2_Pass	NW_002233046:2586-2712	127	1
38380	Zebra finch	LINE/CR1	CR1-J2_Pass	NW_002226031:236-345	110	1
38381	Zebra finch	LINE/CR1	CR1-J2_Pass	NW_002226031:430-1109	680	1
38382	Zebra finch	LINE/CR1	CR1-K4_Tgu	NW_002226031:1111-1556	446	1
38383	Zebra finch	LINE/CR1	CR1-J2_Pass	NW_002226031:1582-1739	158	1
38384	Zebra finch	LINE/CR1	CR1-X1_Pass	NW_002204147:577-843	267	1
38385	Zebra finch	LINE/CR1	CR1AVI	NW_002204147:1178-1401	224	1
38386	Zebra finch	LINE/CR1	CR1-X1_Pass	NW_002225425:7174-7272	99	1
38388	Zebra finch	LINE/CR1	CR1-J3_Pass	NW_002225241:9525-9579	55	1
38389	Zebra finch	LINE/CR1	CR1-X1_Pass	NC_011462:113587111-113587616	506	1
38391	Zebra finch	LINE/CR1	CR1AVI	NC_011474:12153389-12153443	55	1
38393	Zebra finch	LINE/CR1	CR1-X1_Pass	NC_011467:62446512-62447520	1009	1
38394	Zebra finch	LINE/CR1	CR1AVI	NW_002213843:539-760	222	1
38395	Zebra finch	LINE/CR1	CR1-J2_Pass	NW_002213843:2023-2127	105	1
38396	Zebra finch	LINE/CR1	CR1-Z2_Pass	NW_002198577:4145-4631	487	1
38397	Zebra finch	LINE/CR1	CR1-I_Tgu	NW_002227201:554-961	408	1
38398	Zebra finch	LINE/CR1	CR1-X1_Pass	NW_002199993:58-447	390	1
38399	Zebra finch	LINE/CR1	CR1-Y2_Aves	NW_002199993:551-912	362	1
38400	Zebra finch	LINE/CR1	CR1-Y2_Aves	NW_002199993:1179-1267	89	1
38403	Zebra finch	LINE/CR1	CR1AVI	NW_002232621:1510-1670	161	1
38405	Zebra finch	LINE/CR1	CR1-L3B_Croc	NC_011463:4747358-4747436	79	0.556962
38408	Zebra finch	LINE/CR1	CR1-YB1_Tgu	NC_011462:16776309-16776483	175	1
38410	Zebra finch	LINE/CR1	CR1-YB2_Pass	NC_011462:16777106-16777308	203	1
38413	Zebra finch	LINE/CR1	CR1AVI	NW_002213532:645-769	125	1
38416	Zebra finch	LINE/CR1	CR1-X2_Pass	NW_002198448:595-681	87	1
38418	Zebra finch	LINE/CR1	CR1AVI	NC_011468:5345350-5345552	203	1
38419	Zebra finch	LINE/CR1	CR1AVI	NC_011468:5346593-5346741	149	1
38420	Zebra finch	LINE/CR1	CR1AVI	NW_002201776:90-168	79	1
38421	Zebra finch	LINE/CR1	CR1AVI	NW_002201776:624-740	117	1
38425	Zebra finch	LINE/CR1	CR1-Y2_Aves	NC_011470:34071667-34071917	251	1
38426	Zebra finch	LINE/CR1	CR1-J1_Pass	NC_011470:34073222-34073561	340	1
38428	Zebra finch	LINE/CR1	CR1-J3_Pass	NC_011490:3848826-3849177	352	1
38429	Zebra finch	LINE/CR1	CR1-L3B_Croc	NW_002207148:2582-2702	121	1
38430	Zebra finch	LINE/CR1	CR1-8_Crp	NW_002200096:473-585	113	1
38431	Zebra finch	LINE/CR1	CR1-8_Crp	NW_002200096:617-722	106	1
38433	Zebra finch	LINE/CR1	CR1-J2_Pass	NC_011469:58374850-58375000	151	1
38435	Zebra finch	LINE/CR1	CR1-Y1_Aves	NC_011462:53593381-53593571	191	1
38437	Zebra finch	LINE/CR1	CR1-J2_Pass	NW_002215535:2322-2884	563	1
38438	Zebra finch	LINE/CR1	CR1-Y2_Aves	NW_002215535:6026-6353	328	1
38439	Zebra finch	LINE/CR1	CR1-Y2_Aves	NW_002232415:1477-2284	808	1
38440	Zebra finch	LINE/CR1	CR1-Y2_Aves	NW_002232415:2540-2724	185	1
38441	Zebra finch	LINE/CR1	CR1-K1_Tgu	NC_011488:2502288-2502382	95	1
38442	Zebra finch	LINE/CR1	CR1-J3_Pass	NC_011488:2502381-2502427	47	1
38444	Zebra finch	LINE/CR1	CR1-X1_Pass	NC_011488:2507783-2507889	107	1
38451	Zebra finch	LINE/CR1	CR1-J2_Pass	NC_011462:64558611-64558883	273	0.238095
38452	Zebra finch	LINE/CR1	CR1-J2_Pass	NW_002208737:7977-8062	86	1
38453	Zebra finch	LINE/CR1	CR1-J2_Pass	NW_002208737:8129-8440	312	1
38454	Zebra finch	LINE/CR1	CR1-K2_Tgu	NW_002225600:2382-2467	86	1
38455	Zebra finch	LINE/CR1	CR1AVI	NW_002233551:1133-1292	160	1
38456	Zebra finch	LINE/CR1	CR1-X1_Pass	NW_002197340:5780-6069	290	1
38458	Zebra finch	LINE/CR1	CR1-Y2_Aves	NC_011493:271870-272048	179	1
38459	Zebra finch	LINE/CR1	CR1AVI	NC_011493:71335660-71335777	118	1
38461	Zebra finch	LINE/CR1	CR1-X2_Pass	NW_002223077:4-431	428	1
38462	Zebra finch	LINE/CR1	CR1-Y2_Aves	NW_002223077:2843-3146	304	1
38463	Zebra finch	LINE/CR1	CR1-J2_Pass	NC_011476:10105018-10105240	223	1
38469	Zebra finch	LINE/CR1	CR1-Y_Pass	NW_002215673:1011-1187	177	1
38473	Zebra finch	LINE/CR1	CR1-Z2_Pass	NW_002204284:1606-1648	43	1
38474	Zebra finch	LINE/CR1	CR1-J1_Pass	NW_002224953:293-380	88	1
38475	Zebra finch	LINE/CR1	CR1-Y1_Aves	NW_002204666:5395-5672	278	1
38476	Zebra finch	LINE/CR1	CR1-Y2_Aves	NC_011482:5691880-5692016	137	1
38478	Zebra finch	LINE/CR1	CR1-Y1_Aves	NC_011493:4462620-4463089	470	1
38479	Zebra finch	LINE/CR1	CR1-Y1_Aves	NW_002226484:14827-14955	129	1
38480	Zebra finch	LINE/CR1	CR1AVI	NW_002233924:662-773	112	1
38481	Zebra finch	LINE/CR1	CR1-Z2_Pass	NW_002233924:2187-2237	51	1
38482	Zebra finch	LINE/CR1	CR1AVI	NW_002233924:2505-2660	156	1
38483	Zebra finch	LINE/CR1	CR1-J3_Pass	NW_002220002:2093-2322	230	1
38485	Zebra finch	LINE/CR1	CR1-X1_Pass	NW_002220002:3079-3545	467	1
38486	Zebra finch	LINE/CR1	CR1-J2_Pass	NW_002210444:4961-5089	129	1
38498	Zebra finch	LINE/CR1	CR1-Y2_Aves	NW_002233382:2341-2488	148	1
38500	Zebra finch	LINE/CR1	CR1AVI	NC_011478:11317480-11317607	128	1
38503	Zebra finch	LINE/CR1	CR1-Y2_Aves	NW_002212100:1341-1483	143	1
38504	Zebra finch	LINE/CR1	CR1-Y1_Aves	NW_002212100:2703-2883	181	1
38505	Zebra finch	LINE/CR1	CR1-Y_Pass	NC_011466:1895344-1895714	371	1
38510	Zebra finch	LINE/CR1	CR1-J1_Pass	NW_002233063:9291-9616	326	1
38512	Zebra finch	LINE/CR1	CR1-J1_Pass	NW_002233063:9967-10124	158	1
38513	Zebra finch	LINE/CR1	CR1-J1_Pass	NW_002233063:10121-10457	337	1
38515	Zebra finch	LINE/CR1	CR1-YB2_Pass	NW_002233063:11608-11910	303	1
38517	Zebra finch	LINE/CR1	CR1-Y_Pass	NC_011484:13437611-13437680	70	1
38518	Zebra finch	LINE/CR1	CR1-J2_Pass	NW_002224478:4708-4952	245	1
38519	Zebra finch	LINE/CR1	CR1-J2_Pass	NW_002198603:3692-3785	94	1
38521	Zebra finch	LINE/CR1	CR1-X3_Pass	NC_011469:57828146-57828195	50	1
38522	Zebra finch	LINE/CR1	CR1-J2_Pass	NC_011469:57828965-57829285	321	1
38523	Zebra finch	LINE/CR1	CR1AVI	NC_011491:1392348-1392447	100	1
38524	Zebra finch	LINE/CR1	CR1AVI	NC_011491:1392497-1392647	151	1
38525	Zebra finch	LINE/CR1	CR1AVI	NW_002225713:548-687	140	1
38530	Zebra finch	LINE/CR1	CR1-Y1_Aves	NW_002229232:1373-1673	301	1
38533	Zebra finch	LINE/CR1	CR1-Y2_Aves	NW_002203344:764-905	142	1
38534	Zebra finch	LINE/CR1	CR1-Y2_Aves	NW_002203344:905-1103	199	1
38535	Zebra finch	LINE/CR1	CR1-Y1_Aves	NW_002223228:5816-5967	152	1
38536	Zebra finch	LINE/CR1	CR1AVI	NC_011483:8451841-8451965	125	1
38537	Zebra finch	LINE/CR1	CR1-X1_Pass	NW_002224938:4979-5267	289	1
38538	Zebra finch	LINE/CR1	CR1-Y1_Aves	NC_011465:130373214-130374083	870	1
38540	Zebra finch	LINE/CR1	CR1-X1_Pass	NC_011465:130376540-130376605	66	1
38541	Zebra finch	LINE/CR1	CR1-X1_Pass	NW_002218015:1949-2161	213	1
38543	Zebra finch	LINE/CR1	CR1AVI	NW_002233022:1447-1579	133	1
38544	Zebra finch	LINE/CR1	CR1-X3_Pass	NW_002198867:1130157-1130215	59	1
38545	Zebra finch	LINE/CR1	CR1AVI	NW_002215355:451-546	96	1
38547	Zebra finch	LINE/CR1	CR1-J3_Pass	NC_011462:46836018-46836329	312	0.0224359
38549	Zebra finch	LINE/CR1	CR1-Y2_Aves	NW_002202684:1-401	401	1
38550	Zebra finch	LINE/CR1	CR1-J1_Pass	NW_002224022:5802-5850	49	1
38551	Zebra finch	LINE/CR1	CR1AVI	NC_011469:6851451-6851599	149	1
38552	Zebra finch	LINE/CR1	CR1-YB2_Pass	NW_002199005:401-632	232	1
38556	Zebra finch	LINE/CR1	CR1-J1_Pass	NW_002212690:7101-7526	426	1
38559	Zebra finch	LINE/CR1	CR1AVI	NW_002211982:1857-2013	157	1
38560	Zebra finch	LINE/CR1	CR1AVI	NW_002228558:3671-3774	104	1
38561	Zebra finch	LINE/CR1	CR1-Y2_Aves	NW_002220262:8710-9319	610	1
38563	Zebra finch	LINE/CR1	CR1-Y1_Aves	NW_002228334:4187-4403	217	1
38564	Zebra finch	LINE/CR1	CR1-Y2_Aves	NW_002228334:5222-5511	290	1
38565	Zebra finch	LINE/CR1	CR1-Y2_Aves	NW_002228334:5511-5849	339	1
38567	Zebra finch	LINE/CR1	CR1-I_Tgu	NW_002222367:1247-1362	116	1
38568	Zebra finch	LINE/CR1	CR1AVI	NW_002222367:6660-6780	121	1
38570	Zebra finch	LINE/CR1	CR1AVI	NC_011484:1113843-1114101	259	1
38571	Zebra finch	LINE/CR1	CR1-J2_Pass	NC_011484:1114662-1114900	239	1
38577	Zebra finch	LINE/CR1	CR1-Y1_Aves	NC_011472:2414485-2414920	436	1
38578	Zebra finch	LINE/CR1	CR1-Z2_Pass	NC_011472:2416163-2416236	74	1
38584	Zebra finch	LINE/CR1	CR1AVI	NW_002201293:305-350	46	1
38585	Zebra finch	LINE/CR1	CR1-J3_Pass	NW_002201293:2420-2572	153	1
38586	Zebra finch	LINE/CR1	CR1-Y1_Aves	NW_002216100:1999-2236	238	1
38588	Zebra finch	LINE/CR1	CR1-Y2_Aves	NW_002202191:656-1149	494	1
38589	Zebra finch	LINE/CR1	CR1-Y2_Aves	NC_011468:15951827-15952022	196	1
38590	Zebra finch	LINE/CR1	CR1-J2_Pass	NC_011468:15952203-15952647	445	1
38591	Zebra finch	LINE/CR1	CR1-YB2_Pass	NC_011468:15955128-15955316	189	1
38592	Zebra finch	LINE/CR1	CR1AVI	NW_002218067:64-436	373	1
38593	Zebra finch	LINE/CR1	CR1-J2_Pass	NW_002218067:1731-1820	90	1
38594	Zebra finch	LINE/CR1	CR1-J2_Pass	NW_002214715:2180-2288	109	1
38595	Zebra finch	LINE/CR1	CR1-Y1_Aves	NW_002203339:1208-1350	143	1
38596	Zebra finch	LINE/CR1	CR1-Y2_Aves	NW_002203339:1354-1503	150	1
38598	Zebra finch	LINE/CR1	CR1AVI	NW_002213859:1260-1377	118	1
38599	Zebra finch	LINE/CR1	CR1AVI	NW_002213859:1590-1740	151	1
38600	Zebra finch	LINE/CR1	CR1AVI	NW_002213859:2157-2331	175	1
38601	Zebra finch	LINE/CR1	CR1-Y2_Aves	NW_002208225:1681-1915	235	1
38602	Zebra finch	LINE/CR1	CR1AVI	NC_011463:1515062-1515234	173	1
38605	Zebra finch	LINE/CR1	CR1-X3_Pass	NW_002213118:1511-1894	384	1
38608	Zebra finch	LINE/CR1	X1_LINE	NW_002233753:1818-2027	210	1
38609	Zebra finch	LINE/CR1	CR1AVI	NW_002206605:813-1057	245	1
38610	Zebra finch	LINE/CR1	CR1-Y2_Aves	NW_002208582:2622-2808	187	1
38614	Zebra finch	LINE/CR1	CR1-Y1_Aves	NW_002223129:2129-2648	520	1
38617	Zebra finch	LINE/CR1	CR1AVI	NC_011471:34696846-34696981	136	1
38620	Zebra finch	LINE/CR1	CR1-L3B_Croc	NW_002228891:2931-3027	97	1
38621	Zebra finch	LINE/CR1	CR1-Y2_Aves	NW_002227826:2445-2657	213	1
38624	Zebra finch	LINE/CR1	CR1-Y2_Aves	NW_002230330:585-841	257	1
38625	Zebra finch	LINE/CR1	CR1-YB2_Pass	NW_002230330:4835-5356	522	1
38626	Zebra finch	LINE/CR1	CR1-YB2_Pass	NW_002230330:5512-5575	64	1
38627	Zebra finch	LINE/CR1	CR1-Y2_Aves	NW_002216319:833-1119	287	1
38628	Zebra finch	LINE/CR1	CR1AVI	NW_002226132:4581-4629	49	1
38629	Zebra finch	LINE/CR1	CR1-X1_Pass	NW_002226132:5128-5466	339	1
38632	Zebra finch	LINE/CR1	CR1-J1_Pass	NC_011462:3217583-3217754	172	1
38633	Zebra finch	LINE/CR1	CR1-J1_Pass	NC_011462:3217835-3218200	366	1
38634	Zebra finch	LINE/CR1	CR1-8_Crp	NW_002205575:5304-5790	487	1
38636	Zebra finch	LINE/CR1	CR1-Y_Pass	NW_002201858:3714-4019	306	1
38637	Zebra finch	LINE/CR1	CR1AVI	NW_002211806:585-844	260	1
38638	Zebra finch	LINE/CR1	CR1AVI	NW_002219293:5971-6114	144	1
38639	Zebra finch	LINE/CR1	CR1AVI	NW_002219293:6367-6460	94	1
38640	Zebra finch	LINE/CR1	CR1-Y1_Aves	NW_002227426:435-690	256	1
38642	Zebra finch	LINE/CR1	CR1-J2_Pass	NW_002208777:551-798	248	1
38644	Zebra finch	LINE/CR1	CR1AVI	NW_002208777:1106-1275	170	1
38646	Zebra finch	LINE/CR1	CR1-J2_Pass	NW_002220624:6901-7179	279	1
38651	Zebra finch	LINE/CR1	CR1AVI	NW_002223257:1488-1579	92	1
38653	Zebra finch	LINE/CR1	CR1AVI	NW_002232505:1977-2114	138	1
38655	Zebra finch	LINE/CR1	CR1-Y2_Aves	NW_002201997:621-772	152	1
38656	Zebra finch	LINE/CR1	CR1-J2_Pass	NW_002201997:765-1042	278	1
38657	Zebra finch	LINE/CR1	CR1AVI	NC_011493:72064271-72064355	85	1
38659	Zebra finch	LINE/CR1	CR1-Y2_Aves	NW_002201381:686-865	180	1
38661	Zebra finch	LINE/CR1	CR1-Y2_Aves	NC_011479:11536456-11536581	126	1
38662	Zebra finch	LINE/CR1	CR1-J1_Pass	NC_011462:37846-38056	211	1
38664	Zebra finch	LINE/CR1	CR1-J2_Pass	NC_011485:5020358-5020432	75	1
38665	Zebra finch	LINE/CR1	CR1AVI	NW_002224674:1390-1588	199	1
38666	Zebra finch	LINE/CR1	CR1-X1_Pass	NC_011462:76119529-76120321	793	1
38668	Zebra finch	LINE/CR1	CR1-Y2_Aves	NC_011470:15816401-15816588	188	1
38669	Zebra finch	LINE/CR1	CR1-J1_Pass	NC_011475:16622884-16623255	372	1
38673	Zebra finch	LINE/CR1	CR1-J3_Pass	NC_011475:16625025-16625088	64	1
38674	Zebra finch	LINE/CR1	CR1-YB2_Pass	NW_002213470:4772-5274	503	1
38675	Zebra finch	LINE/CR1	CR1-J2_Pass	NC_011465:1379149-1379267	119	1
38676	Zebra finch	LINE/CR1	CR1-J2_Pass	NC_011465:1379873-1380107	235	1
38677	Zebra finch	LINE/CR1	CR1-J1_Pass	NW_002209252:1258-1526	269	1
38678	Zebra finch	LINE/CR1	CR1-X1_Pass	NW_002206586:2-227	226	1
38679	Zebra finch	LINE/CR1	CR1AVI	NW_002206586:1152-1255	104	1
38681	Zebra finch	LINE/CR1	CR1-Y2_Aves	NW_002215832:1348-1564	217	1
38684	Zebra finch	LINE/CR1	CR1-X3_Pass	NW_002215303:861-2518	1658	1
38685	Zebra finch	LINE/CR1	CR1-J2_Pass	NC_011465:150467798-150467950	153	1
38688	Zebra finch	LINE/CR1	CR1-X3_Pass	NW_002223067:5075-5460	386	1
38689	Zebra finch	LINE/CR1	CR1-X1_Pass	NW_002223067:5860-6277	418	1
38691	Zebra finch	LINE/CR1	CR1-X1_Pass	NW_002216986:310-693	384	1
38692	Zebra finch	LINE/CR1	CR1-Y_Pass	NW_002216986:872-989	118	1
38693	Zebra finch	LINE/CR1	CR1-J2_Pass	NW_002216986:1077-1360	284	1
38694	Zebra finch	LINE/CR1	CR1-L3B_Croc	NW_002216986:1491-1758	268	1
38696	Zebra finch	LINE/CR1	CR1-J2_Pass	NW_002218896:4163-4423	261	1
38709	Zebra finch	LINE/CR1	CR1-Y1_Aves	NW_002206165:979-1475	497	1
38710	Zebra finch	LINE/CR1	CR1AVI	NW_002224724:1766-1899	134	1
38711	Zebra finch	LINE/CR1	CR1-Y1_Aves	NC_011470:4011327-4011916	590	0.361017
38712	Zebra finch	LINE/CR1	CR1-Y2_Aves	NC_011493:10768411-10768638	228	1
38714	Zebra finch	LINE/CR1	CR1-Y2_Aves	NC_011465:91300281-91300606	326	1
38715	Zebra finch	LINE/CR1	CR1-Y2_Aves	NW_002211309:1-178	178	1
38718	Zebra finch	LINE/CR1	CR1-Y1_Aves	NW_002212606:1512-1572	61	1
38719	Zebra finch	LINE/CR1	CR1-J1_Pass	NC_011465:137059335-137059695	361	1
38720	Zebra finch	LINE/CR1	CR1AVI	NC_011473:5886378-5886537	160	1
38721	Zebra finch	LINE/CR1	CR1-Y2_Aves	NC_011473:5890677-5890874	198	1
38723	Zebra finch	LINE/CR1	CR1-J2_Pass	NC_011463:66386454-66386691	238	1
38724	Zebra finch	LINE/CR1	CR1-X1_Pass	NC_011472:27155245-27155329	85	1
38725	Zebra finch	LINE/CR1	CR1-J3_Pass	NW_002218354:1287-1507	221	1
38727	Zebra finch	LINE/CR1	CR1-Y2_Aves	NW_002212432:1474-1846	373	1
38728	Zebra finch	LINE/CR1	CR1-J2_Pass	NW_002229454:1666-1980	315	1
38731	Zebra finch	LINE/CR1	CR1-Y2_Aves	NW_002198990:1661-1800	140	1
38732	Zebra finch	LINE/CR1	CR1-J2_Pass	NW_002198990:4349-4659	311	1
38733	Zebra finch	LINE/CR1	CR1-J2_Pass	NW_002198990:6639-7045	407	1
38735	Zebra finch	LINE/CR1	CR1AVI	NW_002204817:2276-2400	125	1
38736	Zebra finch	LINE/CR1	CR1-J2_Pass	NW_002210681:1111-1845	735	1
38737	Zebra finch	LINE/CR1	CR1-Y_Pass	NW_002208050:991-1261	271	1
38740	Zebra finch	LINE/CR1	CR1-YB2_Pass	NW_002216971:185-447	263	1
38741	Zebra finch	LINE/CR1	CR1-X1_Pass	NW_002199092:1931-2060	130	1
38742	Zebra finch	LINE/CR1	CR1-J2_Pass	NW_002199092:3727-3944	218	1
38743	Zebra finch	LINE/CR1	CR1-X1_Pass	NC_011493:20776376-20776584	209	0.110048
38754	Zebra finch	LINE/CR1	CR1-Y2_Aves	NW_002212499:1231-1419	189	1
38755	Zebra finch	LINE/CR1	CR1-J2_Pass	NW_002212499:2445-2731	287	1
38756	Zebra finch	LINE/CR1	CR1-11_Crp	NW_002203224:27-167	141	1
38757	Zebra finch	LINE/CR1	CR1AVI	NC_011473:10579376-10579505	130	1
38758	Zebra finch	LINE/CR1	CR1-L3B_Croc	NC_011474:3684033-3684232	200	1
38761	Zebra finch	LINE/CR1	CR1-I_Tgu	NW_002202913:11730-11887	158	1
38762	Zebra finch	LINE/CR1	CR1-Y_Pass	NW_002202913:12007-12082	76	1
38766	Zebra finch	LINE/CR1	CR1-J2_Pass	NW_002214531:1750-2370	621	1
38768	Zebra finch	LINE/CR1	CR1-X2_Pass	NW_002209663:1456-1666	211	1
38771	Zebra finch	LINE/CR1	CR1-Y2_Aves	NW_002216197:132-329	198	1
38773	Zebra finch	LINE/CR1	CR1AVI	NC_011475:17381408-17381552	145	1
38774	Zebra finch	LINE/CR1	CR1-Y2_Aves	NW_002232253:2655-2842	188	1
38778	Zebra finch	LINE/CR1	CR1-J3_Pass	NC_011476:6197560-6198108	549	0.967213
38782	Zebra finch	LINE/CR1	CR1AVI	NW_002206299:10955-11055	101	1
38784	Zebra finch	LINE/CR1	CR1-X3_Pass	NW_002223036:575-814	240	1
38785	Zebra finch	LINE/CR1	CR1-Y1_Aves	NW_002223036:1425-1895	471	1
38786	Zebra finch	LINE/CR1	CR1-11_Crp	NW_002223360:5578-5704	127	1
38787	Zebra finch	LINE/CR1	CR1-J2_Pass	NC_011465:13137046-13137395	350	1
38788	Zebra finch	LINE/CR1	CR1-J2_Pass	NW_002205783:1501-1618	118	1
38789	Zebra finch	LINE/CR1	CR1AVI	NW_002205783:2013-2141	129	1
38791	Zebra finch	LINE/CR1	CR1-X1_Pass	NW_002217138:154-418	265	1
38793	Zebra finch	LINE/CR1	CR1-J2_Pass	NW_002217495:770-994	225	1
38794	Zebra finch	LINE/CR1	CR1AVI	NW_002217495:2043-2093	51	1
38795	Zebra finch	LINE/CR1	CR1-X1_Pass	NC_011462:10598782-10598896	115	1
38796	Zebra finch	LINE/CR1	CR1-J2_Pass	NW_002208601:5121-5346	226	1
38797	Zebra finch	LINE/CR1	CR1-X1_Pass	NW_002208601:8966-9045	80	1
38799	Zebra finch	LINE/CR1	CR1-3_Croc	NC_011484:15123625-15123866	242	1
38801	Zebra finch	LINE/CR1	CR1-J2_Pass	NC_011472:26012943-26013144	202	1
38803	Zebra finch	LINE/CR1	CR1AVI	NW_002208169:1960-2138	179	1
38804	Zebra finch	LINE/CR1	CR1AVI	NW_002211563:736-993	258	1
38805	Zebra finch	LINE/CR1	CR1-Y1_Aves	NW_002211563:970-1064	95	1
38806	Zebra finch	LINE/CR1	CR1AVI	NW_002224079:428-549	122	1
38807	Zebra finch	LINE/CR1	CR1-Y_Pass	NW_002224079:988-1008	21	1
38808	Zebra finch	LINE/CR1	CR1-J2_Pass	NW_002224079:2173-2419	247	1
38810	Zebra finch	LINE/CR1	CR1AVI	NW_002231262:2332-2478	147	1
38812	Zebra finch	LINE/CR1	CR1-Z1_Pass	NC_011474:6930595-6930995	401	1
38813	Zebra finch	LINE/CR1	CR1AVI	NW_002228075:395-850	456	1
38814	Zebra finch	LINE/CR1	CR1-J2_Pass	NW_002228075:1601-1887	287	1
38815	Zebra finch	LINE/CR1	CR1-8_Crp	NW_002228075:4611-4827	217	1
38817	Zebra finch	LINE/CR1	CR1-YB2_Pass	NW_002201732:1272-1579	308	1
38818	Zebra finch	LINE/CR1	CR1-Y2_Aves	NW_002228877:4577-5330	754	1
38820	Zebra finch	LINE/CR1	CR1-J2_Pass	NW_002210136:1806-1866	61	1
38822	Zebra finch	LINE/CR1	CR1-Y1_Aves	NW_002202420:1776-1956	181	1
38824	Zebra finch	LINE/CR1	CR1-Y2_Aves	NW_002215806:870-1121	252	1
38825	Zebra finch	LINE/CR1	CR1-X1_Pass	NC_011481:8105004-8105081	78	1
38826	Zebra finch	LINE/CR1	CR1-J2_Pass	NW_002227671:4881-5201	321	1
38827	Zebra finch	LINE/CR1	CR1-Y2_Aves	NW_002225064:6352-6514	163	1
38828	Zebra finch	LINE/CR1	CR1-Y2_Aves	NW_002220581:1997-2477	481	1
38829	Zebra finch	LINE/CR1	CR1-J3_Pass	NC_011462:49061297-49061435	139	1
38831	Zebra finch	LINE/CR1	CR1-K4_Tgu	NW_002205573:30292-30588	297	1
38832	Zebra finch	LINE/CR1	CR1-X1_Pass	NW_002205573:30588-30638	51	1
38833	Zebra finch	LINE/CR1	CR1-Y2_Aves	NW_002233599:2889-3139	251	1
38834	Zebra finch	LINE/CR1	CR1-I_Tgu	NW_002233599:3973-4071	99	1
38835	Zebra finch	LINE/CR1	CR1AVI	NC_011465:155211581-155211738	158	1
38836	Zebra finch	LINE/CR1	CR1AVI	NC_011465:155212618-155212676	59	1
38837	Zebra finch	LINE/CR1	CR1-L3B_Croc	NC_011465:155212885-155213038	154	1
38838	Zebra finch	LINE/CR1	CR1AVI	NC_011465:155213332-155213638	307	1
38839	Zebra finch	LINE/CR1	CR1AVI	NW_002230315:68-319	252	1
38840	Zebra finch	LINE/CR1	CR1-J2_Pass	NW_002226045:3443-3551	109	1
38842	Zebra finch	LINE/CR1	CR1-X1_Pass	NW_002226045:4407-4703	297	1
38847	Zebra finch	LINE/CR1	CR1-I_Tgu	NW_002198122:13632-13727	96	1
38853	Zebra finch	LINE/CR1	CR1-YB2_Pass	NW_002215708:4-166	163	1
38857	Zebra finch	LINE/CR1	CR1-J1_Pass	NC_011465:155018429-155018609	181	1
38859	Zebra finch	LINE/CR1	CR1-Y1_Aves	NW_002209653:13905-13956	52	1
38860	Zebra finch	LINE/CR1	CR1-Y1_Aves	NW_002197308:31019-31476	458	1
38862	Zebra finch	LINE/CR1	CR1-J2_Pass	NW_002213124:726-842	117	1
38863	Zebra finch	LINE/CR1	CR1-Y_Pass	NW_002218072:365-590	226	1
38864	Zebra finch	LINE/CR1	CR1AVI	NW_002218072:584-754	171	1
38866	Zebra finch	LINE/CR1	CR1-J1_Pass	NC_011467:25145632-25145840	209	0.736842
38868	Zebra finch	LINE/CR1	CR1-16_AMi	NW_002208165:5686-5849	164	1
38869	Zebra finch	LINE/CR1	CR1-X1_Pass	NW_002211918:223-764	542	1
38870	Zebra finch	LINE/CR1	CR1AVI	NW_002211918:1404-1553	150	1
38871	Zebra finch	LINE/CR1	CR1-J2_Pass	NW_002211918:1899-1957	59	1
38873	Zebra finch	LINE/CR1	CR1-X1_Pass	NW_002211918:6372-6723	352	1
38881	Zebra finch	LINE/CR1	CR1-K4_Tgu	NC_011462:9653350-9653617	268	1
38882	Zebra finch	LINE/CR1	CR1AVI	NW_002206473:756-880	125	1
38883	Zebra finch	LINE/CR1	CR1-X1_Pass	NW_002206473:2239-2305	67	1
38885	Zebra finch	LINE/CR1	CR1-J2_Pass	NW_002225101:1569-1840	272	1
38888	Zebra finch	LINE/CR1	CR1-L1_Tgu	NC_011487:4937501-4937673	173	1
38890	Zebra finch	LINE/CR1	CR1-Y2_Aves	NW_002231367:3165-3924	760	1
38892	Zebra finch	LINE/CR1	CR1-11_Crp	NW_002231367:5733-5899	167	1
38895	Zebra finch	LINE/CR1	CR1-Y1_Aves	NW_002204914:73094-73295	202	1
38896	Zebra finch	LINE/CR1	CR1AVI	NW_002226281:312-581	270	1
38897	Zebra finch	LINE/CR1	CR1-K3_Tgu	NW_002214156:16172-17310	1139	1
38901	Zebra finch	LINE/CR1	CR1-X3_Pass	NW_002209851:1767-2086	320	1
38903	Zebra finch	LINE/CR1	CR1-J1_Pass	NW_002213071:2657-3050	394	1
38910	Zebra finch	LINE/CR1	CR1-X1_Pass	NW_002205692:145-237	93	1
38911	Zebra finch	LINE/CR1	CR1-8_Crp	NW_002205692:220-434	215	1
38912	Zebra finch	LINE/CR1	CR1-J2_Pass	NW_002226064:1874-2003	130	1
38913	Zebra finch	LINE/CR1	CR1-J2_Pass	NW_002212702:7297-7409	113	1
38914	Zebra finch	LINE/CR1	CR1AVI	NW_002212702:9074-9128	55	1
38915	Zebra finch	LINE/CR1	CR1-J2_Pass	NW_002212702:9128-9205	78	1
38916	Zebra finch	LINE/CR1	CR1-Y2_Aves	NW_002227979:3257-3645	389	1
38918	Zebra finch	LINE/CR1	CR1-Y1_Aves	NW_002218658:4-189	186	1
38919	Zebra finch	LINE/CR1	CR1-11_Crp	NC_011467:28252858-28252960	103	1
38920	Zebra finch	LINE/CR1	CR1-Y1_Aves	NC_011477:12283028-12283217	190	1
38923	Zebra finch	LINE/CR1	CR1AVI	NW_002201779:1337-1457	121	1
38924	Zebra finch	LINE/CR1	CR1-K3_Tgu	NW_002202914:2545-2926	382	1
38926	Zebra finch	LINE/CR1	CR1-J1_Pass	NW_002220325:11604-11964	361	1
38927	Zebra finch	LINE/CR1	CR1AVI	NW_002220325:17944-18008	65	1
38929	Zebra finch	LINE/CR1	CR1-X3_Pass	NC_011463:20023227-20023314	88	1
38930	Zebra finch	LINE/CR1	CR1-8_Crp	NW_002226107:3259-3468	210	1
38933	Zebra finch	LINE/CR1	CR1-X1_Pass	NW_002234049:3457-4343	887	1
38934	Zebra finch	LINE/CR1	CR1-J2_Pass	NW_002233719:2406-2521	116	1
38936	Zebra finch	LINE/CR1	CR1-J2_Pass	NW_002205428:564-835	272	1
38937	Zebra finch	LINE/CR1	CR1-I_Tgu	NW_002205497:35-269	235	1
38938	Zebra finch	LINE/CR1	CR1-K3_Tgu	NW_002205497:1276-1510	235	1
38942	Zebra finch	LINE/CR1	CR1AVI	NW_002220008:6012-6188	177	1
38944	Zebra finch	LINE/CR1	CR1-X1_Pass	NW_002217261:5-276	272	0.235294
38945	Zebra finch	LINE/CR1	CR1-Y1_Aves	NW_002225374:21-320	300	1
38946	Zebra finch	LINE/CR1	CR1AVI	NW_002225374:686-764	79	1
38950	Zebra finch	LINE/CR1	CR1-Y2_Aves	NW_002233594:593-865	273	1
38951	Zebra finch	LINE/CR1	CR1-J2_Pass	NW_002210477:8299-8420	122	1
38954	Zebra finch	LINE/CR1	CR1-X1_Pass	NW_002219465:6286-6534	249	1
38956	Zebra finch	LINE/CR1	CR1-I_Tgu	NC_011477:575492-575547	56	1
38958	Zebra finch	LINE/CR1	CR1-J1_Pass	NC_011477:576377-576534	158	1
38960	Zebra finch	LINE/CR1	CR1-J2_Pass	NW_002210154:1505-2002	498	1
38962	Zebra finch	LINE/CR1	CR1AVI	NW_002206568:1461-1604	144	1
38963	Zebra finch	LINE/CR1	CR1-I_Tgu	NC_011482:10350987-10351263	277	1
38964	Zebra finch	LINE/CR1	CR1-Y1_Aves	NW_002213003:10715-11094	380	1
38965	Zebra finch	LINE/CR1	CR1-J1_Pass	NW_002213003:11238-11613	376	1
38966	Zebra finch	LINE/CR1	CR1AVI	NW_002232970:2219-2388	170	1
38967	Zebra finch	LINE/CR1	CR1-J2_Pass	NW_002232970:2454-2543	90	1
38968	Zebra finch	LINE/CR1	CR1-J1_Pass	NC_011464:419301-419553	253	1
38969	Zebra finch	LINE/CR1	CR1-X1_Pass	NW_002212802:1034-1201	168	1
38976	Zebra finch	LINE/CR1	CR1-Y2_Aves	NW_002231240:1256-1458	203	1
38977	Zebra finch	LINE/CR1	CR1-Y2_Aves	NW_002231240:2691-3116	426	1
38982	Zebra finch	LINE/CR1	CR1-J2_Pass	NC_011463:1298202-1298410	209	1
38984	Zebra finch	LINE/CR1	CR1-Y2_Aves	NC_011465:75522363-75522608	246	1
38985	Zebra finch	LINE/CR1	CR1-X3_Pass	NC_011465:75522635-75523267	633	1
38986	Zebra finch	LINE/CR1	CR1AVI	NC_011469:57867724-57868037	314	0.229299
38988	Zebra finch	LINE/CR1	CR1-Y1_Aves	NW_002210545:1-303	303	1
38989	Zebra finch	LINE/CR1	CR1-J2_Pass	NW_002204864:468-985	518	1
38990	Zebra finch	LINE/CR1	CR1-Y2_Aves	NW_002204864:2310-2524	215	1
38991	Zebra finch	LINE/CR1	CR1-YB2_Pass	NW_002204864:2520-2643	124	1
38995	Zebra finch	LINE/CR1	CR1AVI	NW_002216491:739-890	152	1
38997	Zebra finch	LINE/CR1	CR1-J2_Pass	NW_002233238:1556-1618	63	1
38998	Zebra finch	LINE/CR1	CR1-Y2_Aves	NW_002204483:13-731	719	1
38999	Zebra finch	LINE/CR1	CR1-X1_Pass	NW_002204483:2406-2605	200	1
39001	Zebra finch	LINE/CR1	CR1AVI	NW_002217491:1281-1402	122	1
39003	Zebra finch	LINE/CR1	CR1AVI	NC_011469:7907119-7907215	97	0.123711
39004	Zebra finch	LINE/CR1	CR1-I_Tgu	NC_011469:7907204-7907332	129	1
39005	Zebra finch	LINE/CR1	CR1-I_Tgu	NW_002225261:4866-5208	343	1
39006	Zebra finch	LINE/CR1	CR1AVI	NC_011467:60230443-60230499	57	1
39007	Zebra finch	LINE/CR1	CR1-X2_Pass	NW_002208541:614-1356	743	1
39008	Zebra finch	LINE/CR1	CR1-Y1_Aves	NW_002207918:721-914	194	1
39010	Zebra finch	LINE/CR1	CR1-Y1_Aves	NC_011463:1085835-1085955	121	0.917355
39011	Zebra finch	LINE/CR1	CR1AVI	NC_011469:61504755-61504853	99	1
39012	Zebra finch	LINE/CR1	CR1-J2_Pass	NC_011469:61505143-61505317	175	1
39014	Zebra finch	LINE/CR1	CR1-J1_Pass	NC_011469:61509546-61509715	170	1
39016	Zebra finch	LINE/CR1	CR1-X1_Pass	NW_002197710:5050-5118	69	1
39021	Zebra finch	LINE/CR1	CR1AVI	NW_002227527:5299-5398	100	1
39023	Zebra finch	LINE/CR1	CR1AVI	NW_002215514:2135-2264	130	1
39025	Zebra finch	LINE/CR1	CR1-YB2_Pass	NW_002211343:1-240	240	1
39028	Zebra finch	LINE/CR1	CR1AVI	NW_002202281:1049-1187	139	1
39032	Zebra finch	LINE/CR1	CR1-J1_Pass	NW_002217562:3858-3905	48	1
39036	Zebra finch	LINE/CR1	CR1-I_Tgu	NW_002230370:3608-3708	101	1
39039	Zebra finch	LINE/CR1	CR1AVI	NW_002223583:244-720	477	1
39040	Zebra finch	LINE/CR1	CR1-J2_Pass	NW_002224504:1862-1977	116	1
39042	Zebra finch	LINE/CR1	CR1-J2_Pass	NW_002197995:71472-71690	219	1
39044	Zebra finch	LINE/CR1	CR1-L3B_Croc	NW_002197337:3732-4003	272	1
39045	Zebra finch	LINE/CR1	CR1-J1_Pass	NW_002197337:5114-5332	219	1
39046	Zebra finch	LINE/CR1	CR1-X1_Pass	NW_002197337:7992-8231	240	1
39047	Zebra finch	LINE/CR1	CR1AVI	NW_002197337:11623-11728	106	1
39048	Zebra finch	LINE/CR1	CR1-Y2_Aves	NW_002197337:15261-15481	221	1
39051	Zebra finch	LINE/CR1	CR1-X1_Pass	NW_002207065:1713-1777	65	1
39055	Zebra finch	LINE/CR1	CR1AVI	NW_002229697:5608-5722	115	1
39057	Zebra finch	LINE/CR1	CR1-J2_Pass	NW_002212768:1541-1835	295	1
39058	Zebra finch	LINE/CR1	CR1-J3_Pass	NW_002212768:1820-2001	182	1
39060	Zebra finch	LINE/CR1	CR1-J1_Pass	NW_002231443:3070-3550	481	1
39063	Zebra finch	LINE/CR1	CR1AVI	NW_002229721:1655-1778	124	1
39064	Zebra finch	LINE/CR1	CR1-L3B_Croc	NW_002229721:5403-5533	131	1
39065	Zebra finch	LINE/CR1	CR1-Y2_Aves	NC_011462:113419722-113419978	257	1
39066	Zebra finch	LINE/CR1	CR1AVI	NW_002227175:3558-3667	110	1
39068	Zebra finch	LINE/CR1	CR1-Y_Pass	NC_011479:3752205-3752270	66	1
39069	Zebra finch	LINE/CR1	CR1-Y_Pass	NC_011479:3752359-3752454	96	1
39073	Zebra finch	LINE/CR1	CR1-X3_Pass	NW_002218163:7185-7369	185	1
39077	Zebra finch	LINE/CR1	CR1AVI	NC_011478:2407039-2407308	270	0.211111
39078	Zebra finch	LINE/CR1	CR1-K1_Tgu	NW_002206421:1611-1729	119	1
39079	Zebra finch	LINE/CR1	CR1AVI	NW_002218093:1357-1501	145	1
39081	Zebra finch	LINE/CR1	CR1AVI	NW_002205522:892-1008	117	1
39082	Zebra finch	LINE/CR1	CR1-Y2_Aves	NC_011465:25262614-25262810	197	1
39083	Zebra finch	LINE/CR1	CR1-Y2_Aves	NW_002220653:5814-6283	470	1
39085	Zebra finch	LINE/CR1	CR1-J2_Pass	NW_002203989:668-732	65	1
39086	Zebra finch	LINE/CR1	CR1-J2_Pass	NW_002203989:854-936	83	1
39087	Zebra finch	LINE/CR1	CR1-J2_Pass	NW_002203989:1033-1115	83	1
39088	Zebra finch	LINE/CR1	CR1AVI	NW_002203989:2174-2280	107	1
39090	Zebra finch	LINE/CR1	CR1-Y2_Aves	NW_002203260:544-780	237	1
39093	Zebra finch	LINE/CR1	CR1-Y_Pass	NW_002197655:1225-1349	125	1
39094	Zebra finch	LINE/CR1	CR1-Y2_Aves	NW_002197655:2305-2673	369	1
39096	Zebra finch	LINE/CR1	CR1-J2_Pass	NC_011471:39260390-39260650	261	1
39097	Zebra finch	LINE/CR1	CR1-J1_Pass	NW_002218473:2411-2465	55	1
39098	Zebra finch	LINE/CR1	CR1-L1_Tgu	NW_002206705:4520-4840	321	1
39100	Zebra finch	LINE/CR1	CR1-Y2_Aves	NC_011462:98213191-98213246	56	1
39101	Zebra finch	LINE/CR1	CR1-J2_Pass	NC_011462:98213472-98213515	44	1
39103	Zebra finch	LINE/CR1	CR1AVI	NC_011462:98215455-98215660	206	1
39106	Zebra finch	LINE/CR1	CR1-J3_Pass	NC_011462:15760544-15760720	177	1
39110	Zebra finch	LINE/CR1	CR1-Z1_Pass	NW_002224556:1489-1974	486	1
39111	Zebra finch	LINE/CR1	CR1-Z2_Pass	NW_002224556:2031-2120	90	1
39112	Zebra finch	LINE/CR1	CR1-Y_Pass	NW_002224556:2983-4023	1041	1
39113	Zebra finch	LINE/CR1	CR1AVI	NC_011478:1854042-1854444	403	1
39115	Zebra finch	LINE/CR1	CR1-Y2_Aves	NW_002222000:6-599	594	1
39116	Zebra finch	LINE/CR1	CR1-Y2_Aves	NW_002222000:618-710	93	1
39117	Zebra finch	LINE/CR1	CR1-J1_Pass	NW_002229075:4358-4889	532	1
39120	Zebra finch	LINE/CR1	CR1-Y2_Aves	NW_002231909:1896-2360	465	1
39123	Zebra finch	LINE/CR1	CR1AVI	NC_011476:19935377-19935479	103	1
39124	Zebra finch	LINE/CR1	CR1-L3B_Croc	NC_011476:19935659-19935833	175	1
39125	Zebra finch	LINE/CR1	CR1-J1_Pass	NC_011470:9818036-9818269	234	0.337607
39126	Zebra finch	LINE/CR1	CR1-Y2_Aves	NW_002229063:4325-4846	522	1
39129	Zebra finch	LINE/CR1	CR1-J1_Pass	NC_011462:61068218-61068496	279	1
39130	Zebra finch	LINE/CR1	CR1-J1_Pass	NC_011462:61068470-61069078	609	1
39131	Zebra finch	LINE/CR1	CR1-Y1_Aves	NC_011462:61071641-61071890	250	1
39133	Zebra finch	LINE/CR1	CR1-15_Crp	NW_002228606:71-228	158	1
39134	Zebra finch	LINE/CR1	CR1-Y1_Aves	NW_002228606:399-499	101	1
39135	Zebra finch	LINE/CR1	CR1-Y2_Aves	NW_002228606:869-975	107	1
39137	Zebra finch	LINE/CR1	CR1-Y2_Aves	NC_011462:30547714-30547985	272	1
39139	Zebra finch	LINE/CR1	CR1-X1_Pass	NC_011462:30548023-30548096	74	1
39140	Zebra finch	LINE/CR1	CR1-Y1_Aves	NC_011462:30548154-30548216	63	1
39141	Zebra finch	LINE/CR1	CR1AVI	NC_011470:34862457-34862523	67	1
39143	Zebra finch	LINE/CR1	CR1-J1_Pass	NW_002211764:2433-2690	258	1
39145	Zebra finch	LINE/CR1	CR1AVI	NW_002199891:7563-7694	132	1
39147	Zebra finch	LINE/CR1	CR1-Y2_Aves	NW_002230032:3607-3742	136	1
39148	Zebra finch	LINE/CR1	CR1-X1_Pass	NC_011481:963684-963879	196	0.811224
39149	Zebra finch	LINE/CR1	CR1-X1_Pass	NW_002224700:701-1133	433	1
39150	Zebra finch	LINE/CR1	CR1-X1_Pass	NW_002213620:49-479	431	1
39151	Zebra finch	LINE/CR1	CR1-Y2_Aves	NW_002213620:605-947	343	1
39153	Zebra finch	LINE/CR1	CR1-J2_Pass	NC_011467:69044034-69044396	363	0.123967
39155	Zebra finch	LINE/CR1	CR1-J2_Pass	NW_002198997:597983-598456	474	1
39157	Zebra finch	LINE/CR1	CR1-YB2_Pass	NC_011465:11559231-11559344	114	1
39159	Zebra finch	LINE/CR1	CR1-X1_Pass	NW_002215772:488-660	173	1
39161	Zebra finch	LINE/CR1	CR1-J2_Pass	NW_002203626:1510-1568	59	1
39162	Zebra finch	LINE/CR1	CR1-X1_Pass	NW_002220904:3990-4094	105	1
39163	Zebra finch	LINE/CR1	CR1AVI	NW_002220904:4164-4313	150	1
39165	Zebra finch	LINE/CR1	CR1AVI	NC_011468:17603534-17603640	107	1
39166	Zebra finch	LINE/CR1	CR1-J1_Pass	NW_002212204:80-257	178	1
39167	Zebra finch	LINE/CR1	CR1-J3_Pass	NW_002212204:224-416	193	1
39168	Zebra finch	LINE/CR1	CR1-J2_Pass	NW_002212204:417-656	240	1
39169	Zebra finch	LINE/CR1	CR1-J1_Pass	NC_011468:6035556-6035767	212	1
39170	Zebra finch	LINE/CR1	CR1-J2_Pass	NW_002229695:2614-2866	253	1
39171	Zebra finch	LINE/CR1	CR1-X1_Pass	NC_011472:1318982-1319143	162	1
39172	Zebra finch	LINE/CR1	CR1-Y1_Aves	NC_011464:42408-42593	186	1
39173	Zebra finch	LINE/CR1	CR1AVI	NC_011464:42780-42900	121	1
39178	Zebra finch	LINE/CR1	CR1AVI	NW_002216049:706-824	119	1
39181	Zebra finch	LINE/CR1	CR1-J2_Pass	NC_011477:13911646-13911737	92	1
39182	Zebra finch	LINE/CR1	CR1-X1_Pass	NC_011493:70221003-70221041	39	1
39191	Zebra finch	LINE/CR1	CR1-8_Crp	NW_002228044:1016-1496	481	1
39192	Zebra finch	LINE/CR1	CR1AVI	NC_011467:68160937-68161057	121	1
39193	Zebra finch	LINE/CR1	CR1-J1_Pass	NC_011467:68163064-68163171	108	1
39194	Zebra finch	LINE/CR1	CR1-X1_Pass	NC_011467:68163275-68163415	141	1
39195	Zebra finch	LINE/CR1	CR1-X3_Pass	NW_002200777:189-257	69	1
39196	Zebra finch	LINE/CR1	CR1-8_Crp	NW_002200777:1862-2093	232	1
39198	Zebra finch	LINE/CR1	CR1-J3_Pass	NW_002228780:2-942	941	1
39199	Zebra finch	LINE/CR1	CR1-J2_Pass	NW_002228780:940-1124	185	1
39200	Zebra finch	LINE/CR1	CR1-X1_Pass	NW_002231628:3709-3888	180	1
39201	Zebra finch	LINE/CR1	CR1-X1_Pass	NW_002222618:7-444	438	1
39203	Zebra finch	LINE/CR1	CR1-J2_Pass	NW_002229429:5416-5961	546	1
39204	Zebra finch	LINE/CR1	CR1-J2_Pass	NW_002206010:2916-3028	113	1
39206	Zebra finch	LINE/CR1	CR1-YB2_Pass	NW_002220453:1673-1982	310	1
39209	Zebra finch	LINE/CR1	CR1AVI	NW_002222352:755-846	92	1
39210	Zebra finch	LINE/CR1	CR1AVI	NW_002230648:3025-3264	240	1
39211	Zebra finch	LINE/CR1	CR1AVI	NW_002206160:1780-1845	66	1
39212	Zebra finch	LINE/CR1	CR1-Y2_Aves	NW_002206160:2123-2183	61	1
39213	Zebra finch	LINE/CR1	CR1AVI	NW_002206160:2452-2842	391	1
39215	Zebra finch	LINE/CR1	CR1-8_Crp	NW_002200020:3605-3862	258	1
39216	Zebra finch	LINE/CR1	CR1-8_Crp	NC_011463:22135203-22135323	121	1
39219	Zebra finch	LINE/CR1	CR1-X1_Pass	NW_002208920:5289-5302	14	1
39220	Zebra finch	LINE/CR1	CR1-X1_Pass	NW_002208920:5290-5336	47	1
39222	Zebra finch	LINE/CR1	CR1-X1_Pass	NW_002212516:2011-2073	63	1
39224	Zebra finch	LINE/CR1	CR1-Y2_Aves	NC_011478:1408351-1408542	192	1
39228	Zebra finch	LINE/CR1	CR1AVI	NC_011468:15864587-15864684	98	1
39229	Zebra finch	LINE/CR1	CR1AVI	NC_011470:2215451-2215626	176	0.267045
39233	Zebra finch	LINE/CR1	CR1-J2_Pass	NW_002224050:707-836	130	1
39234	Zebra finch	LINE/CR1	CR1-J1_Pass	NW_002209202:1-59	59	1
39235	Zebra finch	LINE/CR1	CR1-J2_Pass	NW_002209202:69-626	558	1
39240	Zebra finch	LINE/CR1	CR1-Y2_Aves	NC_011474:3627106-3627549	444	0.0855856
39244	Zebra finch	LINE/CR1	CR1-K2_Tgu	NW_002212805:1781-2029	249	1
39245	Zebra finch	LINE/CR1	CR1-J2_Pass	NW_002212805:4453-4597	145	1
39247	Zebra finch	LINE/CR1	CR1-YB2_Pass	NW_002198992:3162-3961	800	1
39255	Zebra finch	LINE/CR1	CR1-J1_Pass	NC_011465:155178975-155179186	212	1
39256	Zebra finch	LINE/CR1	CR1-Y1_Aves	NW_002225728:2585-2917	333	1
39257	Zebra finch	LINE/CR1	CR1-Y2_Aves	NW_002225728:2949-3139	191	1
39258	Zebra finch	LINE/CR1	CR1-Y_Pass	NC_011478:9849286-9849346	61	1
39259	Zebra finch	LINE/CR1	CR1-L3A_Croc	NW_002199734:2673-3032	360	1
39260	Zebra finch	LINE/CR1	CR1-X1_Pass	NW_002221950:6602-6679	78	1
39262	Zebra finch	LINE/CR1	CR1-8_Crp	NW_002224797:1100-1264	165	1
39263	Zebra finch	LINE/CR1	CR1-Y1_Aves	NW_002224797:4660-5134	475	1
39264	Zebra finch	LINE/CR1	CR1AVI	NW_002204216:1707-1875	169	1
39265	Zebra finch	LINE/CR1	CR1-Y1_Aves	NW_002204216:2001-2198	198	1
39266	Zebra finch	LINE/CR1	CR1AVI	NW_002204216:3298-3537	240	1
39267	Zebra finch	LINE/CR1	CR1-J2_Pass	NW_002218715:4856-4930	75	1
39271	Zebra finch	LINE/CR1	CR1-X1_Pass	NW_002232518:2954-3033	80	1
39272	Zebra finch	LINE/CR1	CR1-X1_Pass	NW_002231279:3255-3591	337	1
39276	Zebra finch	LINE/CR1	CR1-Y1_Aves	NC_011462:67558668-67559350	683	1
39283	Zebra finch	LINE/CR1	CR1-I_Tgu	NW_002200939:55530-55656	127	1
39284	Zebra finch	LINE/CR1	CR1-Y2_Aves	NC_011462:110089869-110091385	1517	1
39285	Zebra finch	LINE/CR1	CR1-11_Crp	NC_011479:13348472-13348717	246	1
39287	Zebra finch	LINE/CR1	CR1-Y2_Aves	NC_011465:654257-654509	253	1
39291	Zebra finch	LINE/CR1	CR1AVI	NW_002224527:2-260	259	1
39292	Zebra finch	LINE/CR1	CR1-X2_Pass	NW_002224527:1007-1522	516	1
39293	Zebra finch	LINE/CR1	CR1-J1_Pass	NW_002198768:718872-719242	371	1
39296	Zebra finch	LINE/CR1	CR1-J2_Pass	NW_002232821:5296-5342	47	1
39297	Zebra finch	LINE/CR1	CR1-J2_Pass	NC_011468:14518676-14518726	51	1
39299	Zebra finch	LINE/CR1	CR1-J2_Pass	NC_011468:14519351-14519412	62	1
39301	Zebra finch	LINE/CR1	CR1-15_Crp	NC_011465:141107154-141107352	199	1
39302	Zebra finch	LINE/CR1	CR1-15_Crp	NC_011463:9049751-9050184	434	1
39303	Zebra finch	LINE/CR1	CR1-15_Crp	NC_011463:9050197-9050549	353	1
39304	Zebra finch	LINE/CR1	CR1-K2_Tgu	NW_002231840:3797-4016	220	1
39306	Zebra finch	LINE/CR1	CR1-Y1_Aves	NW_002209261:6522-6724	203	1
39307	Zebra finch	LINE/CR1	CR1-Y_Pass	NW_002216969:526-623	98	1
39309	Zebra finch	LINE/CR1	CR1-Y2_Aves	NW_002231659:2524-2793	270	1
39311	Zebra finch	LINE/CR1	CR1AVI	NC_011477:16529594-16529763	170	1
39313	Zebra finch	LINE/CR1	CR1-J2_Pass	NW_002197447:33779-33884	106	1
39315	Zebra finch	LINE/CR1	CR1-X1_Pass	NW_002197447:34732-35028	297	1
39318	Zebra finch	LINE/CR1	CR1-Y2_Aves	NC_011462:51019710-51019861	152	1
39319	Zebra finch	LINE/CR1	CR1-J2_Pass	NW_002205406:9-269	261	1
39321	Zebra finch	LINE/CR1	CR1-Y2_Aves	NW_002225517:18-80	63	1
39322	Zebra finch	LINE/CR1	CR1-Z1_Pass	NW_002225517:2350-3033	684	1
39324	Zebra finch	LINE/CR1	CR1AVI	NW_002207665:997-1134	138	1
39326	Zebra finch	LINE/CR1	CR1-Y2_Aves	NW_002212780:1779-2118	340	1
39327	Zebra finch	LINE/CR1	CR1-Y_Pass	NW_002210057:4918-5252	335	1
39328	Zebra finch	LINE/CR1	CR1AVI	NW_002214099:2213-2317	105	1
39335	Zebra finch	LINE/CR1	CR1-Y2_Aves	NW_002197695:72-1792	1721	1
39338	Zebra finch	LINE/CR1	CR1-J2_Pass	NW_002225937:6764-6919	156	1
39340	Zebra finch	LINE/CR1	CR1-J1_Pass	NW_002227035:172-404	233	1
39342	Zebra finch	LINE/CR1	CR1-Y2_Aves	NW_002221355:2671-2851	181	1
39345	Zebra finch	LINE/CR1	CR1AVI	NW_002221859:1638-1729	92	1
39346	Zebra finch	LINE/CR1	CR1-I_Tgu	NW_002221859:1751-1870	120	1
39349	Zebra finch	LINE/CR1	CR1-J2_Pass	NW_002198654:818489-818741	253	1
39350	Zebra finch	LINE/CR1	CR1-I_Tgu	NW_002231276:134-385	252	1
39351	Zebra finch	LINE/CR1	CR1-J2_Pass	NW_002231276:1534-1678	145	1
39352	Zebra finch	LINE/CR1	CR1-Y2_Aves	NW_002231276:3246-3366	121	1
39354	Zebra finch	LINE/CR1	CR1-K2_Tgu	NC_011467:69552108-69552394	287	1
39355	Zebra finch	LINE/CR1	CR1AVI	NC_011467:69552611-69552698	88	1
39358	Zebra finch	LINE/CR1	CR1-Y2_Aves	NW_002221440:260-531	272	1
39359	Zebra finch	LINE/CR1	CR1-Y2_Aves	NC_011479:3014899-3015354	456	1
39362	Zebra finch	LINE/CR1	CR1-J3_Pass	NW_002228042:1146-1930	785	1
39363	Zebra finch	LINE/CR1	CR1-K4_Tgu	NW_002228042:4288-4471	184	1
39364	Zebra finch	LINE/CR1	CR1-8_Crp	NW_002224066:8467-8734	268	1
39365	Zebra finch	LINE/CR1	CR1-Y2_Aves	NW_002230902:3511-3774	264	1
39366	Zebra finch	LINE/CR1	CR1-L1_Tgu	NC_011473:26264079-26264198	120	1
39367	Zebra finch	LINE/CR1	CR1AVI	NW_002220250:1083-1352	270	1
39369	Zebra finch	LINE/CR1	CR1AVI	NC_011469:60213078-60213179	102	1
39370	Zebra finch	LINE/CR1	CR1AVI	NC_011469:60213623-60213723	101	1
39371	Zebra finch	LINE/CR1	CR1AVI	NC_011469:60213932-60214098	167	1
39372	Zebra finch	LINE/CR1	CR1-Y2_Aves	NC_011465:73119856-73121287	1432	0.12919
39373	Zebra finch	LINE/CR1	CR1-K1_Tgu	NW_002209036:69-542	474	1
39374	Zebra finch	LINE/CR1	CR1-J2_Pass	NW_002209036:541-765	225	1
39375	Zebra finch	LINE/CR1	CR1AVI	NW_002234386:2317-2696	380	1
39376	Zebra finch	LINE/CR1	CR1AVI	NW_002234386:3009-3093	85	1
39377	Zebra finch	LINE/CR1	CR1AVI	NW_002217256:631-764	134	1
39378	Zebra finch	LINE/CR1	CR1-J2_Pass	NW_002201264:1431-1491	61	1
39379	Zebra finch	LINE/CR1	CR1-X1_Pass	NC_011462:16169014-16169491	478	0.600418
39380	Zebra finch	LINE/CR1	CR1AVI	NC_011468:5984993-5985068	76	1
39384	Zebra finch	LINE/CR1	CR1AVI	NW_002228928:3081-3336	256	1
39387	Zebra finch	LINE/CR1	CR1-Z2_Pass	NC_011467:62144655-62145898	1244	1
39388	Zebra finch	LINE/CR1	CR1-L3A_Croc	NW_002226293:2114-2409	296	1
39390	Zebra finch	LINE/CR1	CR1-Y2_Aves	NC_011467:330245-330426	182	1
39391	Zebra finch	LINE/CR1	CR1-X1_Pass	NW_002207177:1513-2293	781	1
39392	Zebra finch	LINE/CR1	CR1-8_Crp	NW_002216678:1168-1529	362	1
39393	Zebra finch	LINE/CR1	CR1-J2_Pass	NW_002216678:2159-2215	57	1
39394	Zebra finch	LINE/CR1	CR1-J2_Pass	NW_002216678:2216-2262	47	1
39395	Zebra finch	LINE/CR1	CR1-J2_Pass	NW_002216678:2247-2460	214	1
39396	Zebra finch	LINE/CR1	CR1-J2_Pass	NW_002203591:5062-5177	116	1
39397	Zebra finch	LINE/CR1	CR1-11_Crp	NC_011465:132387796-132388009	214	1
39399	Zebra finch	LINE/CR1	CR1-J3_Pass	NW_002232991:1910-2338	429	1
39400	Zebra finch	LINE/CR1	CR1-J2_Pass	NW_002199366:1959-2020	62	1
39402	Zebra finch	LINE/CR1	CR1-X1_Pass	NW_002208058:1-498	498	1
39405	Zebra finch	LINE/CR1	CR1-J2_Pass	NC_011465:153686362-153686841	480	1
39406	Zebra finch	LINE/CR1	CR1-8_Crp	NW_002202851:1604-2048	445	1
39407	Zebra finch	LINE/CR1	CR1-8_Crp	NW_002202851:2206-2347	142	1
39408	Zebra finch	LINE/CR1	CR1-Y2_Aves	NC_011467:39771524-39771790	267	1
39411	Zebra finch	LINE/CR1	CR1-YB2_Pass	NC_011462:16312712-16312851	140	1
39412	Zebra finch	LINE/CR1	CR1-J2_Pass	NW_002221064:33658-33909	252	1
39413	Zebra finch	LINE/CR1	CR1-Y2_Aves	NW_002221064:34464-34739	276	1
39414	Zebra finch	LINE/CR1	CR1-K3_Tgu	NC_011465:89539764-89539920	157	1
39415	Zebra finch	LINE/CR1	CR1AVI	NC_011469:61869798-61869993	196	1
39416	Zebra finch	LINE/CR1	CR1AVI	NC_011462:96284464-96284690	227	1
39420	Zebra finch	LINE/CR1	CR1AVI	NW_002199319:1056-1222	167	1
39422	Zebra finch	LINE/CR1	CR1-X2_Pass	NW_002214563:1517-1647	131	1
39429	Zebra finch	LINE/CR1	CR1-Z2_Pass	NW_002218162:8004-8170	167	1
39434	Zebra finch	LINE/CR1	CR1-X1_Pass	NW_002218162:14277-14768	492	1
39435	Zebra finch	LINE/CR1	CR1-Y2_Aves	NW_002212692:604-1029	426	1
39443	Zebra finch	LINE/CR1	CR1-L2_Tgu	NW_002199139:477-743	267	1
39445	Zebra finch	LINE/CR1	CR1-J2_Pass	NC_011474:19437924-19437994	71	1
39446	Zebra finch	LINE/CR1	CR1-YB2_Pass	NC_011472:17087633-17088175	543	0.014733
39447	Zebra finch	LINE/CR1	CR1-J2_Pass	NC_011465:2665145-2665415	271	1
39449	Zebra finch	LINE/CR1	CR1AVI	NW_002201497:1984-2073	90	1
39452	Zebra finch	LINE/CR1	CR1AVI	NW_002227106:4062-4180	119	1
39453	Zebra finch	LINE/CR1	CR1-I_Tgu	NC_011467:679104-679368	265	1
39454	Zebra finch	LINE/CR1	CR1AVI	NW_002200255:280-351	72	1
39456	Zebra finch	LINE/CR1	CR1-X1_Pass	NC_011493:69974810-69974897	88	1
39460	Zebra finch	LINE/CR1	CR1-X1_Pass	NC_011493:70629323-70629410	88	1
39462	Zebra finch	LINE/CR1	CR1-Y2_Aves	NC_011467:16499860-16499965	106	1
39463	Zebra finch	LINE/CR1	CR1-Y2_Aves	NC_011467:16499978-16500302	325	1
39468	Zebra finch	LINE/CR1	CR1-Y1_Aves	NW_002230964:1288-1488	201	1
39470	Zebra finch	LINE/CR1	CR1-X1_Pass	NW_002221272:4147-4241	95	1
39471	Zebra finch	LINE/CR1	CR1-L3A_Croc	NW_002221272:5204-6002	799	1
39473	Zebra finch	LINE/CR1	CR1-J2_Pass	NW_002229354:2165-3126	962	1
39474	Zebra finch	LINE/CR1	CR1-J2_Pass	NW_002229354:3144-3183	40	1
39475	Zebra finch	LINE/CR1	CR1-L1_Tgu	NC_011462:973516-973742	227	0.524229
39477	Zebra finch	LINE/CR1	CR1-Y1_Aves	NW_002216722:41557-41608	52	1
39478	Zebra finch	LINE/CR1	CR1-J2_Pass	NC_011463:64253098-64253375	278	1
39480	Zebra finch	LINE/CR1	CR1-J2_Pass	NC_011463:64254073-64254263	191	1
39481	Zebra finch	LINE/CR1	CR1-J2_Pass	NC_011463:64254259-64254401	143	1
39482	Zebra finch	LINE/CR1	CR1-J3_Pass	NW_002205117:1278-1919	642	1
39483	Zebra finch	LINE/CR1	CR1-X1_Pass	NW_002199890:2758-2868	111	1
39484	Zebra finch	LINE/CR1	CR1-8_Crp	NC_011469:60724392-60724550	159	1
39486	Zebra finch	LINE/CR1	CR1-L3A_Croc	NW_002215044:5540-5613	74	1
39488	Zebra finch	LINE/CR1	CR1-Y2_Aves	NC_011482:6017032-6017219	188	1
39491	Zebra finch	LINE/CR1	CR1-J2_Pass	NW_002200694:1461-2163	703	1
39492	Zebra finch	LINE/CR1	CR1-J2_Pass	NW_002200694:2165-2397	233	1
39497	Zebra finch	LINE/CR1	CR1-J2_Pass	NW_002229878:182-592	411	1
39498	Zebra finch	LINE/CR1	CR1-L3B_Croc	NW_002230013:4586-4945	360	1
39499	Zebra finch	LINE/CR1	CR1AVI	NW_002201198:2531-2686	156	1
39505	Zebra finch	LINE/CR1	CR1-J2_Pass	NW_002208667:597-1048	452	1
39506	Zebra finch	LINE/CR1	CR1-Y2_Aves	NW_002210252:1081-1342	262	1
39507	Zebra finch	LINE/CR1	CR1AVI	NW_002216632:308-452	145	1
39508	Zebra finch	LINE/CR1	CR1AVI	NW_002216632:1395-1531	137	1
39511	Zebra finch	LINE/CR1	CR1AVI	NC_011465:1803401-1803449	49	1
39512	Zebra finch	LINE/CR1	CR1-Z1_Pass	NW_002214476:557-1035	479	1
39513	Zebra finch	LINE/CR1	CR1-Y1_Aves	NW_002200018:132752-132942	191	1
39515	Zebra finch	LINE/CR1	CR1-YB2_Pass	NC_011465:85688290-85688607	318	0.169811
39521	Zebra finch	LINE/CR1	CR1-Y1_Aves	NW_002232986:917-978	62	1
39526	Zebra finch	LINE/CR1	CR1-8_Crp	NC_011469:34509194-34509468	275	0.781818
39527	Zebra finch	LINE/CR1	CR1-J2_Pass	NW_002223751:23227-23565	339	1
39530	Zebra finch	LINE/CR1	CR1-L3B_Croc	NW_002202299:1521-1622	102	1
39531	Zebra finch	LINE/CR1	CR1-L3B_Croc	NW_002202299:1711-2059	349	1
39532	Zebra finch	LINE/CR1	CR1-X3_Pass	NW_002202299:2324-2372	49	1
39535	Zebra finch	LINE/CR1	CR1-Y2_Aves	NW_002225301:47-470	424	1
39536	Zebra finch	LINE/CR1	CR1-11_Crp	NW_002225301:1156-1641	486	1
39540	Zebra finch	LINE/CR1	CR1-Y1_Aves	NW_002217115:5189-5355	167	1
39541	Zebra finch	LINE/CR1	CR1-J2_Pass	NW_002218654:261-590	330	1
39542	Zebra finch	LINE/CR1	CR1-X1_Pass	NW_002228317:1-260	260	1
39545	Zebra finch	LINE/CR1	CR1AVI	NW_002208904:5384-5475	92	1
39548	Zebra finch	LINE/CR1	CR1-J2_Pass	NW_002220844:771-1170	400	1
39549	Zebra finch	LINE/CR1	CR1-X1_Pass	NW_002220844:1653-2307	655	1
39551	Zebra finch	LINE/CR1	CR1AVI	NC_011479:12601597-12602020	424	0.363208
39555	Zebra finch	LINE/CR1	CR1AVI	NC_011469:56808007-56808071	65	0.492308
39556	Zebra finch	LINE/CR1	CR1-Y1_Aves	NC_011477:9946633-9946781	149	1
39559	Zebra finch	LINE/CR1	CR1AVI	NW_002207470:1683-1833	151	1
39560	Zebra finch	LINE/CR1	CR1AVI	NC_011490:4723380-4723593	214	1
39566	Zebra finch	LINE/CR1	CR1-X2_Pass	NC_011472:22744934-22744999	66	1
39567	Zebra finch	LINE/CR1	CR1-Y1_Aves	NC_011465:8980481-8981061	581	1
39568	Zebra finch	LINE/CR1	CR1-X1_Pass	NC_011465:8981063-8981291	229	1
39569	Zebra finch	LINE/CR1	CR1-Y1_Aves	NC_011465:8981298-8981381	84	1
39570	Zebra finch	LINE/CR1	CR1-Y2_Aves	NW_002200699:250-436	187	1
39571	Zebra finch	LINE/CR1	CR1-J2_Pass	NW_002223239:1372-1547	176	1
39572	Zebra finch	LINE/CR1	CR1-YB2_Pass	NW_002211654:4080-4132	53	1
39573	Zebra finch	LINE/CR1	CR1AVI	NW_002202935:349-504	156	1
39574	Zebra finch	LINE/CR1	CR1AVI	NW_002202935:906-1167	262	1
39575	Zebra finch	LINE/CR1	CR1AVI	NW_002202935:2956-3160	205	1
39576	Zebra finch	LINE/CR1	CR1-J2_Pass	NW_002202935:4200-4300	101	1
39588	Zebra finch	LINE/CR1	CR1AVI	NW_002220160:2010-2150	141	1
39589	Zebra finch	LINE/CR1	CR1-Y2_Aves	NW_002220160:2839-3106	268	1
39590	Zebra finch	LINE/CR1	CR1-X1_Pass	NW_002220160:4303-4546	244	1
39593	Zebra finch	LINE/CR1	CR1AVI	NW_002210150:2600-2783	184	1
39596	Zebra finch	LINE/CR1	CR1-Y1_Aves	NC_011463:42237801-42238409	609	0.0394089
39599	Zebra finch	LINE/CR1	CR1-J2_Pass	NW_002200406:963-1628	666	1
39600	Zebra finch	LINE/CR1	CR1-J3_Pass	NW_002214623:9075-9199	125	1
39601	Zebra finch	LINE/CR1	CR1-J1_Pass	NW_002214623:9230-10057	828	1
39602	Zebra finch	LINE/CR1	CR1-YB2_Pass	NC_011462:110037145-110037481	337	1
39603	Zebra finch	LINE/CR1	CR1-J1_Pass	NC_011462:110037568-110037810	243	1
39604	Zebra finch	LINE/CR1	CR1-YB2_Pass	NC_011462:110037808-110038095	288	1
39605	Zebra finch	LINE/CR1	CR1-J2_Pass	NC_011469:23672052-23672535	484	1
39606	Zebra finch	LINE/CR1	CR1-Y_Pass	NC_011462:46483689-46483834	146	1
39607	Zebra finch	LINE/CR1	CR1-K2_Tgu	NC_011473:1186918-1187223	306	0.5
39608	Zebra finch	LINE/CR1	CR1-J3_Pass	NW_002218839:41448-42021	574	1
39615	Zebra finch	LINE/CR1	CR1-J2_Pass	NW_002229473:2862-2979	118	1
39617	Zebra finch	LINE/CR1	CR1AVI	NW_002220056:721-859	139	1
39618	Zebra finch	LINE/CR1	CR1-J1_Pass	NW_002220056:2629-2748	120	1
39619	Zebra finch	LINE/CR1	CR1-I_Tgu	NC_011462:6895410-6895610	201	1
39620	Zebra finch	LINE/CR1	CR1-8_Crp	NW_002208029:1540-1746	207	1
39625	Zebra finch	LINE/CR1	CR1-Y1_Aves	NW_002224562:4094-4424	331	1
39626	Zebra finch	LINE/CR1	CR1-J1_Pass	NC_011491:3675225-3675601	377	1
39627	Zebra finch	LINE/CR1	CR1AVI	NC_011491:3677072-3677179	108	1
39628	Zebra finch	LINE/CR1	CR1-Z1_Pass	NW_002226857:21128-21356	229	1
39630	Zebra finch	LINE/CR1	CR1-YB2_Pass	NW_002233783:9968-10072	105	1
39631	Zebra finch	LINE/CR1	CR1AVI	NC_011471:36072043-36072243	201	1
39632	Zebra finch	LINE/CR1	CR1-Y2_Aves	NC_011471:36072380-36072587	208	1
39633	Zebra finch	LINE/CR1	CR1-L3B_Croc	NC_011471:36072992-36073262	271	1
39634	Zebra finch	LINE/CR1	CR1-Y2_Aves	NW_002209666:881-1098	218	1
39635	Zebra finch	LINE/CR1	CR1-J3_Pass	NW_002198931:86128-86456	329	1
39636	Zebra finch	LINE/CR1	CR1-Y2_Aves	NW_002224320:3107-3502	396	1
39637	Zebra finch	LINE/CR1	CR1-Y2_Aves	NW_002224320:3621-4078	458	1
39639	Zebra finch	LINE/CR1	CR1-Y2_Aves	NW_002203111:993-1252	260	1
39640	Zebra finch	LINE/CR1	CR1-J2_Pass	NC_011469:51438913-51439215	303	1
39644	Zebra finch	LINE/CR1	CR1-X1_Pass	NW_002224105:2254-2702	449	1
39645	Zebra finch	LINE/CR1	CR1-Y2_Aves	NC_011467:68509196-68509447	252	0.996032
39646	Zebra finch	LINE/CR1	CR1-J2_Pass	NW_002233940:1515-1670	156	1
39648	Zebra finch	LINE/CR1	CR1AVI	NC_011484:3830599-3830694	96	1
39649	Zebra finch	LINE/CR1	CR1-J2_Pass	NW_002225370:1973-2023	51	1
39651	Zebra finch	LINE/CR1	CR1-I_Tgu	NW_002205877:3777-4010	234	1
39654	Zebra finch	LINE/CR1	CR1AVI	NC_011465:142384822-142384876	55	1
39655	Zebra finch	LINE/CR1	CR1-J2_Pass	NW_002230691:1-119	119	1
39658	Zebra finch	LINE/CR1	CR1AVI	NC_011462:98664864-98665030	167	1
39659	Zebra finch	LINE/CR1	CR1-L3B_Croc	NW_002222600:933-1409	477	1
39660	Zebra finch	LINE/CR1	CR1-J1_Pass	NW_002222600:1993-2152	160	1
39661	Zebra finch	LINE/CR1	CR1AVI	NW_002222600:2746-2856	111	1
39662	Zebra finch	LINE/CR1	CR1-Y1_Aves	NW_002222600:3701-4298	598	1
39663	Zebra finch	LINE/CR1	CR1-J2_Pass	NW_002205006:220-285	66	1
39666	Zebra finch	LINE/CR1	CR1-J2_Pass	NW_002207033:6004-6254	251	1
39669	Zebra finch	LINE/CR1	CR1-15_Crp	NW_002202029:3604-3839	236	1
39670	Zebra finch	LINE/CR1	CR1-J2_Pass	NW_002217963:6889-7255	367	1
39671	Zebra finch	LINE/CR1	CR1-J3_Pass	NC_011462:41710861-41711128	268	1
39672	Zebra finch	LINE/CR1	CR1-Y1_Aves	NC_011484:7247229-7247385	157	1
39673	Zebra finch	LINE/CR1	CR1-Y1_Aves	NC_011484:7247387-7247485	99	1
39678	Zebra finch	LINE/CR1	CR1-YB2_Pass	NW_002219485:4331-4711	381	1
39679	Zebra finch	LINE/CR1	CR1-I_Tgu	NW_002226711:5719-6514	796	1
39680	Zebra finch	LINE/CR1	CR1AVI	NC_011471:30996090-30996211	122	1
39681	Zebra finch	LINE/CR1	CR1-L3A_Croc	NW_002233636:126-274	149	1
39682	Zebra finch	LINE/CR1	CR1-X1_Pass	NW_002233636:365-438	74	1
39683	Zebra finch	LINE/CR1	CR1AVI	NW_002204542:1390-1462	73	1
39687	Zebra finch	LINE/CR1	CR1-Y2_Aves	NW_002228922:302-761	460	1
39691	Zebra finch	LINE/CR1	CR1-Y2_Aves	NW_002229570:2979-3206	228	1
39692	Zebra finch	LINE/CR1	CR1-J2_Pass	NW_002228772:1763-1806	44	1
39693	Zebra finch	LINE/CR1	CR1-J2_Pass	NW_002232689:9-256	248	1
39694	Zebra finch	LINE/CR1	CR1-8_Crp	NW_002232689:1802-2163	362	1
39695	Zebra finch	LINE/CR1	CR1-J2_Pass	NW_002225162:581-1084	504	1
39696	Zebra finch	LINE/CR1	CR1-J2_Pass	NW_002225162:5316-5436	121	1
39699	Zebra finch	LINE/CR1	CR1AVI	NW_002202098:356-673	318	1
39700	Zebra finch	LINE/CR1	CR1AVI	NW_002202098:2315-2485	171	1
39701	Zebra finch	LINE/CR1	CR1-Z1_Pass	NC_011469:49624794-49624858	65	1
39702	Zebra finch	LINE/CR1	CR1-Y2_Aves	NC_011484:948337-948625	289	0.349481
39709	Zebra finch	LINE/CR1	CR1-YB2_Pass	NC_011467:35353293-35353673	381	1
39710	Zebra finch	LINE/CR1	CR1-Y2_Aves	NW_002225714:2328-2704	377	1
39711	Zebra finch	LINE/CR1	CR1-Y2_Aves	NW_002230712:3369-3653	285	1
39713	Zebra finch	LINE/CR1	CR1-J2_Pass	NC_011483:1388345-1388614	270	1
39715	Zebra finch	LINE/CR1	CR1-X1_Pass	NW_002210317:1660-2692	1033	1
39716	Zebra finch	LINE/CR1	CR1-J2_Pass	NC_011488:5745444-5745561	118	1
39717	Zebra finch	LINE/CR1	CR1-X1_Pass	NC_011463:9699369-9699462	94	1
39718	Zebra finch	LINE/CR1	CR1-J3_Pass	NW_002229668:2494-2529	36	1
39719	Zebra finch	LINE/CR1	CR1AVI	NW_002229668:3846-3904	59	1
39721	Zebra finch	LINE/CR1	CR1-Z1_Pass	NW_002213842:1464-1606	143	1
39722	Zebra finch	LINE/CR1	CR1-J2_Pass	NW_002216572:200-371	172	1
39723	Zebra finch	LINE/CR1	CR1-Y1_Aves	NW_002213227:1012-1138	127	1
39724	Zebra finch	LINE/CR1	CR1-11_Crp	NW_002213227:1822-2073	252	1
39726	Zebra finch	LINE/CR1	CR1-J2_Pass	NW_002212957:131-346	216	1
39729	Zebra finch	LINE/CR1	CR1-L3B_Croc	NW_002204831:866-1180	315	1
39730	Zebra finch	LINE/CR1	CR1-J2_Pass	NW_002209146:9297-9427	131	1
39733	Zebra finch	LINE/CR1	CR1-X1_Pass	NW_002224635:2264-2560	297	1
39734	Zebra finch	LINE/CR1	CR1-Y1_Aves	NC_011462:13852091-13852192	102	1
39736	Zebra finch	LINE/CR1	CR1-J2_Pass	NC_011468:17692556-17692825	270	1
39737	Zebra finch	LINE/CR1	CR1-Y1_Aves	NC_011473:5494351-5494523	173	0.99422
39738	Zebra finch	LINE/CR1	CR1-8_Crp	NW_002232664:294-480	187	1
39739	Zebra finch	LINE/CR1	CR1-11_Crp	NW_002232664:815-1097	283	1
39740	Zebra finch	LINE/CR1	CR1-X1_Pass	NC_011463:41009087-41009151	65	0.523077
39746	Zebra finch	LINE/CR1	CR1-Y1_Aves	NW_002222564:64-560	497	1
39747	Zebra finch	LINE/CR1	CR1-J1_Pass	NW_002222564:891-1341	451	1
39748	Zebra finch	LINE/CR1	CR1-Y1_Aves	NW_002209966:1848-2518	671	1
39750	Zebra finch	LINE/CR1	CR1-J2_Pass	NW_002214389:1088-1676	589	1
39751	Zebra finch	LINE/CR1	CR1-Y1_Aves	NW_002208073:4-615	612	1
39752	Zebra finch	LINE/CR1	CR1-Y1_Aves	NW_002208073:640-775	136	1
39763	Zebra finch	LINE/CR1	CR1AVI	NC_011462:3721267-3721417	151	1
39764	Zebra finch	LINE/CR1	CR1-Y2_Aves	NC_011462:3722170-3722372	203	1
39767	Zebra finch	LINE/CR1	CR1-Y1_Aves	NC_011484:1337415-1338335	921	1
39769	Zebra finch	LINE/CR1	CR1-Y_Pass	NW_002228855:3172-3535	364	1
39770	Zebra finch	LINE/CR1	CR1-I_Tgu	NC_011472:1607053-1607101	49	1
39778	Zebra finch	LINE/CR1	CR1-X1_Pass	NW_002222390:858-1145	288	1
39781	Zebra finch	LINE/CR1	CR1-Y1_Aves	NC_011463:66529068-66529250	183	1
39782	Zebra finch	LINE/CR1	CR1-Y1_Aves	NC_011463:66529295-66529376	82	1
39783	Zebra finch	LINE/CR1	CR1AVI	NW_002197524:952-1120	169	1
39784	Zebra finch	LINE/CR1	CR1-Y1_Aves	NW_002225240:6505-7002	498	1
39787	Zebra finch	LINE/CR1	CR1-YB1_Tgu	NW_002198714:862-1142	281	1
39788	Zebra finch	LINE/CR1	CR1-X3_Pass	NW_002200614:1869-1879	11	1
39789	Zebra finch	LINE/CR1	CR1-X3_Pass	NW_002200614:1930-2172	243	1
39790	Zebra finch	LINE/CR1	CR1-J2_Pass	NW_002230788:684-988	305	1
39792	Zebra finch	LINE/CR1	CR1-Y2_Aves	NW_002230788:4110-4239	130	1
39793	Zebra finch	LINE/CR1	CR1AVI	NW_002227504:939-1002	64	1
39794	Zebra finch	LINE/CR1	CR1-J1_Pass	NW_002212302:2066-2130	65	1
39797	Zebra finch	LINE/CR1	CR1AVI	NW_002213674:1083-1214	132	1
39798	Zebra finch	LINE/CR1	CR1AVI	NW_002213674:1605-1675	71	1
39804	Zebra finch	LINE/CR1	CR1-8_Crp	NC_011488:6971512-6971777	266	1
39810	Zebra finch	LINE/CR1	CR1-I_Tgu	NW_002211205:5096-5271	176	1
39814	Zebra finch	LINE/CR1	CR1-Y1_Aves	NW_002198791:2780-2969	190	1
39815	Zebra finch	LINE/CR1	CR1-Y2_Aves	NW_002198791:3067-3256	190	1
39816	Zebra finch	LINE/CR1	CR1-J2_Pass	NW_002227604:37-231	195	1
39818	Zebra finch	LINE/CR1	CR1-Y2_Aves	NW_002227604:1722-2188	467	1
39819	Zebra finch	LINE/CR1	CR1-X1_Pass	NW_002214671:1158-1254	97	1
39820	Zebra finch	LINE/CR1	CR1AVI	NW_002210886:362-439	78	1
39821	Zebra finch	LINE/CR1	CR1-Y2_Aves	NC_011463:65192540-65192591	52	0.961538
39823	Zebra finch	LINE/CR1	CR1-YB1_Tgu	NW_002218437:4419-4577	159	1
39824	Zebra finch	LINE/CR1	CR1-YB1_Tgu	NW_002218437:4709-4862	154	1
39825	Zebra finch	LINE/CR1	CR1-Y2_Aves	NW_002218437:5787-6180	394	1
39826	Zebra finch	LINE/CR1	CR1-Y2_Aves	NW_002199783:1693-2359	667	1
39827	Zebra finch	LINE/CR1	CR1-J1_Pass	NC_011465:144693778-144694254	477	0.0964361
39829	Zebra finch	LINE/CR1	CR1-Y1_Aves	NW_002228490:1-75	75	1
39830	Zebra finch	LINE/CR1	CR1-J1_Pass	NC_011473:25729708-25729879	172	1
39834	Zebra finch	LINE/CR1	CR1-J2_Pass	NC_011465:16112497-16112756	260	1
39835	Zebra finch	LINE/CR1	CR1-J2_Pass	NC_011465:16112774-16113884	1111	1
39836	Zebra finch	LINE/CR1	CR1-YB1_Tgu	NC_011471:3217416-3217793	378	1
39837	Zebra finch	LINE/CR1	CR1-K2_Tgu	NC_011488:7228600-7228842	243	0.0617284
39838	Zebra finch	LINE/CR1	CR1-L3A_Croc	NW_002218419:449-900	452	1
39840	Zebra finch	LINE/CR1	CR1AVI	NW_002222101:102-200	99	1
39841	Zebra finch	LINE/CR1	CR1AVI	NW_002222101:268-336	69	1
39844	Zebra finch	LINE/CR1	CR1-8_Crp	NW_002222108:1909-2164	256	1
39845	Zebra finch	LINE/CR1	CR1-Y2_Aves	NW_002203496:1212-1404	193	1
39846	Zebra finch	LINE/CR1	CR1-X1_Pass	NW_002225385:3208-3440	233	1
39847	Zebra finch	LINE/CR1	CR1-J2_Pass	NW_002201908:4172-4628	457	1
39853	Zebra finch	LINE/CR1	CR1-L3B_Croc	NW_002227872:5962-6082	121	1
39854	Zebra finch	LINE/CR1	CR1AVI	NC_011488:4742456-4742701	246	1
39855	Zebra finch	LINE/CR1	CR1AVI	NC_011488:4743016-4743150	135	1
39856	Zebra finch	LINE/CR1	CR1-J3_Pass	NC_011488:4743164-4743404	241	1
39858	Zebra finch	LINE/CR1	CR1-J2_Pass	NW_002203210:2307-2440	134	1
39867	Zebra finch	LINE/CR1	CR1-J2_Pass	NW_002223412:4811-5287	477	1
39868	Zebra finch	LINE/CR1	CR1-J1_Pass	NW_002209652:1872-2123	252	1
39869	Zebra finch	LINE/CR1	CR1-Y2_Aves	NW_002209652:2675-2949	275	1
39870	Zebra finch	LINE/CR1	CR1-Y2_Aves	NW_002200565:1060-1895	836	1
39872	Zebra finch	LINE/CR1	CR1-15_Crp	NW_002230616:1561-1690	130	1
39873	Zebra finch	LINE/CR1	CR1-X1_Pass	NW_002201532:2963-3311	349	1
39874	Zebra finch	LINE/CR1	CR1AVI	NW_002225995:1401-1517	117	1
39875	Zebra finch	LINE/CR1	CR1-J2_Pass	NW_002225995:4312-4713	402	1
39876	Zebra finch	LINE/CR1	CR1-J2_Pass	NW_002228602:4264-4391	128	1
39877	Zebra finch	LINE/CR1	CR1-Y1_Aves	NW_002226271:1827-1886	60	1
39881	Zebra finch	LINE/CR1	CR1-X1_Pass	NC_011465:14686254-14686377	124	1
39885	Zebra finch	LINE/CR1	CR1-Z2_Pass	NW_002215681:1-67	67	1
39886	Zebra finch	LINE/CR1	CR1-Y2_Aves	NW_002215681:1733-2175	443	1
39887	Zebra finch	LINE/CR1	CR1-Y2_Aves	NW_002218995:1421-1708	288	1
39889	Zebra finch	LINE/CR1	CR1-13_AMi	NW_002229990:1644-1854	211	1
39890	Zebra finch	LINE/CR1	CR1-YB2_Pass	NW_002206291:2332-2815	484	1
39891	Zebra finch	LINE/CR1	CR1-X1_Pass	NW_002231246:3240-3612	373	1
39895	Zebra finch	LINE/CR1	CR1-X1_Pass	NW_002218632:5329-6067	739	1
39899	Zebra finch	LINE/CR1	CR1-Y_Pass	NC_011472:27597307-27597376	70	1
39900	Zebra finch	LINE/CR1	CR1-Y2_Aves	NW_002226007:1534-1766	233	1
39901	Zebra finch	LINE/CR1	CR1-Y2_Aves	NC_011465:113467159-113467360	202	1
39903	Zebra finch	LINE/CR1	CR1-J2_Pass	NC_011462:113662766-113662889	124	1
39905	Zebra finch	LINE/CR1	CR1-Y1_Aves	NW_002214038:8677-9080	404	1
39906	Zebra finch	LINE/CR1	CR1-Z1_Pass	NW_002214038:9143-9722	580	1
39907	Zebra finch	LINE/CR1	CR1-Y2_Aves	NW_002224943:406-711	306	1
39908	Zebra finch	LINE/CR1	CR1-Y1_Aves	NW_002224943:736-950	215	1
39909	Zebra finch	LINE/CR1	CR1-J2_Pass	NW_002213612:13315-13628	314	1
39911	Zebra finch	LINE/CR1	CR1AVI	NW_002209473:1955-2082	128	1
39912	Zebra finch	LINE/CR1	CR1-X1_Pass	NW_002209473:2336-2461	126	1
39914	Zebra finch	LINE/CR1	CR1-Y2_Aves	NW_002204600:2808-3005	198	1
39917	Zebra finch	LINE/CR1	CR1-L3A_Croc	NW_002228788:3100-3653	554	1
39919	Zebra finch	LINE/CR1	CR1AVI	NW_002204247:1662-1827	166	1
39921	Zebra finch	LINE/CR1	CR1-J1_Pass	NW_002232052:2203-2405	203	1
39922	Zebra finch	LINE/CR1	CR1-I_Tgu	NW_002232052:4655-4735	81	1
39923	Zebra finch	LINE/CR1	CR1-Y1_Aves	NW_002211189:326-844	519	1
39927	Zebra finch	LINE/CR1	CR1-X1_Pass	NC_011465:155148135-155148342	208	1
39928	Zebra finch	LINE/CR1	CR1AVI	NW_002215577:6074-6160	87	1
39929	Zebra finch	LINE/CR1	CR1-X1_Pass	NW_002234235:332034-332086	53	1
39930	Zebra finch	LINE/CR1	CR1-J3_Pass	NW_002234235:334238-334566	329	1
39931	Zebra finch	LINE/CR1	CR1-J3_Pass	NW_002234235:335283-335531	249	1
39932	Zebra finch	LINE/CR1	CR1-J3_Pass	NW_002234235:335527-335779	253	1
39939	Zebra finch	LINE/CR1	CR1-I_Tgu	NC_011466:1366408-1366641	234	1
39940	Zebra finch	LINE/CR1	CR1-YB2_Pass	NC_011493:23423183-23423567	385	0.0727273
39941	Zebra finch	LINE/CR1	CR1-J2_Pass	NW_002219129:2368-2411	44	1
39942	Zebra finch	LINE/CR1	CR1AVI	NW_002211791:263-476	214	1
39943	Zebra finch	LINE/CR1	CR1-X1_Pass	NC_011469:10533108-10533210	103	1
39945	Zebra finch	LINE/CR1	CR1AVI	NC_011465:153836662-153836758	97	1
39947	Zebra finch	LINE/CR1	CR1-Y2_Aves	NC_011465:153838101-153838281	181	1
39949	Zebra finch	LINE/CR1	CR1-L1_Tgu	NW_002227778:6962-8273	1312	1
39954	Zebra finch	LINE/CR1	CR1-Y1_Aves	NC_011463:42239124-42239325	202	1
39955	Zebra finch	LINE/CR1	CR1-Y1_Aves	NC_011463:42239345-42239574	230	0.834783
39961	Zebra finch	LINE/CR1	CR1-J1_Pass	NC_011486:2077944-2078009	66	1
39963	Zebra finch	LINE/CR1	CR1-Y1_Aves	NW_002216587:1302-1602	301	1
39964	Zebra finch	LINE/CR1	CR1-Y2_Aves	NC_011462:46172306-46172575	270	1
39966	Zebra finch	LINE/CR1	CR1-YB2_Pass	NC_011462:30325235-30325487	253	1
39967	Zebra finch	LINE/CR1	CR1-8_Crp	NW_002233922:17-268	252	1
39978	Zebra finch	LINE/CR1	CR1-Y2_Aves	NC_011467:46121076-46121816	741	0.392713
39979	Zebra finch	LINE/CR1	CR1-Y2_Aves	NC_011462:24557695-24557961	267	0.194757
39980	Zebra finch	LINE/CR1	CR1-J2_Pass	NW_002208660:2282-2496	215	1
39981	Zebra finch	LINE/CR1	CR1-Y2_Aves	NC_011465:34355740-34356271	532	1
39985	Zebra finch	LINE/CR1	CR1AVI	NW_002215117:3788-3926	139	1
39987	Zebra finch	LINE/CR1	CR1-8_Crp	NW_002199345:14555-14612	58	1
39989	Zebra finch	LINE/CR1	CR1-Y1_Aves	NW_002229232:4671-5266	596	1
39995	Zebra finch	LINE/CR1	CR1-J2_Pass	NW_002230891:3248-3461	214	1
39996	Zebra finch	LINE/CR1	CR1-Y2_Aves	NW_002210292:1855-2045	191	1
40001	Zebra finch	LINE/CR1	CR1-Y2_Aves	NW_002205216:5622-5773	152	1
40002	Zebra finch	LINE/CR1	CR1-Y2_Aves	NC_011463:58479005-58479412	408	1
40003	Zebra finch	LINE/CR1	CR1AVI	NC_011471:2281636-2281696	61	1
40006	Zebra finch	LINE/CR1	CR1-X1_Pass	NW_002222692:702-753	52	1
40009	Zebra finch	LINE/CR1	CR1AVI	NW_002224742:5438-5524	87	1
40011	Zebra finch	LINE/CR1	CR1-J3_Pass	NW_002213277:1624-1850	227	1
40012	Zebra finch	LINE/CR1	CR1-J2_Pass	NC_011465:38471964-38472145	182	1
40013	Zebra finch	LINE/CR1	CR1-J2_Pass	NC_011465:38472190-38473203	1014	1
40014	Zebra finch	LINE/CR1	CR1-11_Crp	NW_002229558:2456-2824	369	1
40018	Zebra finch	LINE/CR1	CR1-K2_Tgu	NC_011462:2558543-2558659	117	1
40019	Zebra finch	LINE/CR1	CR1AVI	NC_011462:2559608-2559761	154	1
40023	Zebra finch	LINE/CR1	CR1-Y1_Aves	NC_011478:2420869-2421451	583	1
40024	Zebra finch	LINE/CR1	CR1-X1_Pass	NW_002202998:2600-2805	206	1
40025	Zebra finch	LINE/CR1	CR1-Y1_Aves	NC_011493:34021521-34021735	215	1
40026	Zebra finch	LINE/CR1	CR1-Y2_Aves	NC_011493:34021760-34022065	306	1
40029	Zebra finch	LINE/CR1	CR1-J2_Pass	NW_002199769:3874-4122	249	1
40030	Zebra finch	LINE/CR1	CR1-Z1_Pass	NW_002201285:1694-2681	988	1
40031	Zebra finch	LINE/CR1	CR1-I_Tgu	NC_011466:9063934-9064228	295	0.959322
40032	Zebra finch	LINE/CR1	CR1AVI	NC_011466:9064206-9064259	54	0.203704
40036	Zebra finch	LINE/CR1	CR1-Y1_Aves	NC_011477:2622752-2622843	92	1
40037	Zebra finch	LINE/CR1	CR1-J1_Pass	NC_011477:2623825-2624365	541	1
40038	Zebra finch	LINE/CR1	CR1-Y1_Aves	NC_011477:2624375-2624594	220	1
40041	Zebra finch	LINE/CR1	CR1-J2_Pass	NW_002215493:472-1315	844	1
40043	Zebra finch	LINE/CR1	CR1-J1_Pass	NW_002215493:1987-2068	82	1
40044	Zebra finch	LINE/CR1	CR1-L3B_Croc	NW_002219020:104-1143	1040	1
40046	Zebra finch	LINE/CR1	CR1AVI	NC_011492:1231720-1231856	137	1
40047	Zebra finch	LINE/CR1	CR1-Y2_Aves	NW_002210618:489-713	225	1
40048	Zebra finch	LINE/CR1	CR1-J2_Pass	NW_002210618:2300-2577	278	1
40049	Zebra finch	LINE/CR1	CR1-Y1_Aves	NW_002203947:1423-1842	420	1
40052	Zebra finch	LINE/CR1	CR1-J2_Pass	NW_002206791:1334-1577	244	1
40053	Zebra finch	LINE/CR1	CR1AVI	NC_011465:98200483-98200619	137	1
40054	Zebra finch	LINE/CR1	CR1AVI	NW_002200379:4191-4423	233	1
40055	Zebra finch	LINE/CR1	CR1AVI	NW_002219214:2412-2539	128	1
40056	Zebra finch	LINE/CR1	CR1-I_Tgu	NW_002219214:2591-2648	58	1
40058	Zebra finch	LINE/CR1	CR1-Y_Pass	NW_002219214:4029-4100	72	1
40059	Zebra finch	LINE/CR1	CR1AVI	NW_002219214:4683-4809	127	1
40060	Zebra finch	LINE/CR1	CR1-J2_Pass	NW_002219214:5479-5605	127	1
40061	Zebra finch	LINE/CR1	CR1-Y_Pass	NW_002219214:6784-6855	72	1
40062	Zebra finch	LINE/CR1	CR1-J2_Pass	NW_002219214:6970-7071	102	1
40063	Zebra finch	LINE/CR1	CR1-I_Tgu	NW_002219214:8534-8590	57	1
40064	Zebra finch	LINE/CR1	CR1-J1_Pass	NW_002219214:10449-10518	70	1
40067	Zebra finch	LINE/CR1	CR1AVI	NC_011472:1639590-1639658	69	1
40070	Zebra finch	LINE/CR1	CR1-Z1_Pass	NW_002218550:481-548	68	1
40076	Zebra finch	LINE/CR1	CR1-J2_Pass	NW_002202060:596-815	220	1
40077	Zebra finch	LINE/CR1	CR1-J2_Pass	NW_002221177:144-429	286	1
40085	Zebra finch	LINE/CR1	CR1-X1_Pass	NW_002198308:6148-6213	66	1
40086	Zebra finch	LINE/CR1	CR1-J2_Pass	NW_002227493:4260-4851	592	1
40087	Zebra finch	LINE/CR1	CR1AVI	NW_002228147:636-710	75	1
40088	Zebra finch	LINE/CR1	CR1-Y1_Aves	NW_002226371:3375-3498	124	1
40090	Zebra finch	LINE/CR1	CR1AVI	NW_002231370:2830-3077	248	1
40092	Zebra finch	LINE/CR1	CR1-J1_Pass	NW_002226073:669-875	207	1
40098	Zebra finch	LINE/CR1	CR1-I_Tgu	NW_002217075:2810-3023	214	1
40099	Zebra finch	LINE/CR1	CR1-Y2_Aves	NW_002217075:6335-6779	445	1
40100	Zebra finch	LINE/CR1	CR1AVI	NC_011467:67760273-67760449	177	1
40103	Zebra finch	LINE/CR1	CR1-8_Crp	NW_002210725:2554-2611	58	1
40106	Zebra finch	LINE/CR1	CR1-Y2_Aves	NC_011469:45743703-45744050	348	1
40107	Zebra finch	LINE/CR1	CR1-L3B_Croc	NW_002233402:3070-3287	218	1
40111	Zebra finch	LINE/CR1	CR1-X1_Pass	NW_002212091:217-321	105	1
40117	Zebra finch	LINE/CR1	CR1-Y2_Aves	NC_011462:117797005-117797288	284	1
40118	Zebra finch	LINE/CR1	CR1-Y1_Aves	NW_002219907:1654-1908	255	1
40120	Zebra finch	LINE/CR1	CR1-16_AMi	NW_002226681:4778-4932	155	1
40132	Zebra finch	LINE/CR1	CR1-X3_Pass	NC_011463:14567918-14568177	260	1
40135	Zebra finch	LINE/CR1	CR1-Y2_Aves	NC_011463:14576823-14577317	495	1
40137	Zebra finch	LINE/CR1	CR1-J2_Pass	NW_002220095:8575-8924	350	1
40138	Zebra finch	LINE/CR1	CR1-Y2_Aves	NW_002233057:1034-1665	632	1
40139	Zebra finch	LINE/CR1	CR1-X1_Pass	NW_002233057:1667-1878	212	1
40140	Zebra finch	LINE/CR1	CR1AVI	NW_002233057:1882-2051	170	1
40141	Zebra finch	LINE/CR1	CR1-Y2_Aves	NW_002228019:337-784	448	1
40142	Zebra finch	LINE/CR1	CR1-Z2_Pass	NW_002228019:2307-2399	93	1
40143	Zebra finch	LINE/CR1	CR1-8_Crp	NW_002231004:3438-3675	238	1
40144	Zebra finch	LINE/CR1	CR1-8_Crp	NW_002231004:3986-4131	146	1
40146	Zebra finch	LINE/CR1	CR1-Y_Pass	NW_002218558:3177-3317	141	1
40147	Zebra finch	LINE/CR1	CR1-13_AMi	NW_002218558:5644-5828	185	1
40149	Zebra finch	LINE/CR1	CR1-L3A_Croc	NC_011488:7337307-7337471	165	1
40150	Zebra finch	LINE/CR1	CR1AVI	NW_002199849:5124-5266	143	1
40153	Zebra finch	LINE/CR1	CR1-11_Crp	NW_002220669:4631-4828	198	1
40154	Zebra finch	LINE/CR1	CR1-8_Crp	NW_002220669:4939-5169	231	1
40155	Zebra finch	LINE/CR1	CR1-8_Crp	NW_002220669:5570-5665	96	1
40157	Zebra finch	LINE/CR1	CR1AVI	NW_002221093:13023-13273	251	1
40161	Zebra finch	LINE/CR1	CR1-Y2_Aves	NW_002209984:3-143	141	1
40164	Zebra finch	LINE/CR1	CR1-13_AMi	NW_002218043:4592-4667	76	1
40165	Zebra finch	LINE/CR1	CR1-X1_Pass	NW_002201857:1-371	371	1
40167	Zebra finch	LINE/CR1	CR1-J3_Pass	NW_002210808:1398-1489	92	1
40168	Zebra finch	LINE/CR1	CR1-J3_Pass	NW_002210808:1476-1986	511	1
40173	Zebra finch	LINE/CR1	CR1AVI	NW_002218323:9620-9758	139	1
40189	Zebra finch	LINE/CR1	CR1AVI	NW_002205079:9939-10081	143	1
40192	Zebra finch	LINE/CR1	CR1-J2_Pass	NW_002209654:20849-21100	252	1
40193	Zebra finch	LINE/CR1	CR1-Y2_Aves	NW_002209654:21589-21838	250	1
40194	Zebra finch	LINE/CR1	CR1-J3_Pass	NW_002209654:22769-24126	1358	1
40195	Zebra finch	LINE/CR1	CR1-X1_Pass	NW_002215314:1737-2179	443	1
40196	Zebra finch	LINE/CR1	CR1AVI	NC_011463:15924097-15924254	158	0.879747
40197	Zebra finch	LINE/CR1	CR1-Y2_Aves	NC_011465:56942052-56942218	167	1
40198	Zebra finch	LINE/CR1	CR1-Y1_Aves	NC_011465:56942195-56942418	224	1
40199	Zebra finch	LINE/CR1	CR1AVI	NW_002210424:1823-1887	65	1
40200	Zebra finch	LINE/CR1	CR1-X1_Pass	NC_011470:34622001-34622201	201	1
40201	Zebra finch	LINE/CR1	CR1AVI	NC_011467:57164283-57164431	149	1
40202	Zebra finch	LINE/CR1	CR1AVI	NW_002222883:263-405	143	1
40203	Zebra finch	LINE/CR1	CR1-X1_Pass	NC_011465:63587497-63588195	699	1
40204	Zebra finch	LINE/CR1	CR1-Y2_Aves	NW_002199869:4389-4458	70	1
40206	Zebra finch	LINE/CR1	CR1AVI	NC_011488:6940018-6940289	272	1
40208	Zebra finch	LINE/CR1	CR1-8_Crp	NC_011467:2183902-2184089	188	1
40209	Zebra finch	LINE/CR1	CR1-J1_Pass	NC_011482:5457415-5457994	580	1
40210	Zebra finch	LINE/CR1	CR1-Y1_Aves	NW_002218221:962-1429	468	1
40213	Zebra finch	LINE/CR1	CR1-L3B_Croc	NC_011469:57343483-57343666	184	1
40215	Zebra finch	LINE/CR1	CR1-J3_Pass	NC_011465:90765720-90765793	74	1
40216	Zebra finch	LINE/CR1	CR1-8_Crp	NC_011465:90766808-90767010	203	1
40217	Zebra finch	LINE/CR1	CR1-J1_Pass	NW_002204175:73-132	60	1
40220	Zebra finch	LINE/CR1	CR1-X1_Pass	NC_011486:2000910-2001013	104	1
40222	Zebra finch	LINE/CR1	CR1AVI	NC_011486:2002423-2002499	77	1
40223	Zebra finch	LINE/CR1	CR1-Y2_Aves	NW_002209906:25-239	215	1
40225	Zebra finch	LINE/CR1	CR1-J2_Pass	NC_011465:19586346-19586497	152	0.848684
40226	Zebra finch	LINE/CR1	CR1-I_Tgu	NW_002231796:11-162	152	1
40228	Zebra finch	LINE/CR1	CR1-J2_Pass	NW_002227509:7750-7964	215	1
40229	Zebra finch	LINE/CR1	CR1-K1_Tgu	NW_002233574:2548-2741	194	1
40232	Zebra finch	LINE/CR1	CR1-J2_Pass	NC_011462:14171280-14172331	1052	1
40233	Zebra finch	LINE/CR1	CR1-8_Crp	NW_002212219:9895-10155	261	1
40238	Zebra finch	LINE/CR1	CR1-J2_Pass	NW_002230249:3796-4027	232	1
40239	Zebra finch	LINE/CR1	CR1AVI	NW_002202107:153-260	108	1
40240	Zebra finch	LINE/CR1	CR1AVI	NW_002202107:360-631	272	1
40244	Zebra finch	LINE/CR1	CR1-X1_Pass	NC_011471:28327462-28327632	171	1
40249	Zebra finch	LINE/CR1	CR1-Y1_Aves	NW_002221297:4579-4639	61	1
40251	Zebra finch	LINE/CR1	CR1AVI	NC_011493:70766545-70766808	264	1
40253	Zebra finch	LINE/CR1	CR1-Y2_Aves	NW_002211483:1109-1324	216	1
40255	Zebra finch	LINE/CR1	CR1-L3B_Croc	NC_011462:35583939-35584140	202	1
40259	Zebra finch	LINE/CR1	CR1-I_Tgu	NC_011462:113431220-113431597	378	1
40261	Zebra finch	LINE/CR1	CR1AVI	NW_002228346:1010-1181	172	1
40264	Zebra finch	LINE/CR1	CR1-Y1_Aves	NW_002204735:3128-3235	108	1
40265	Zebra finch	LINE/CR1	CR1-L3A_Croc	NW_002204735:3602-3734	133	1
40267	Zebra finch	LINE/CR1	CR1-11_Crp	NW_002215382:2859-3242	384	1
40268	Zebra finch	LINE/CR1	CR1-Z1_Pass	NW_002200361:165-265	101	1
40269	Zebra finch	LINE/CR1	CR1-YB1_Tgu	NW_002198072:68578-68798	221	1
40270	Zebra finch	LINE/CR1	CR1AVI	NC_011471:34435603-34435730	128	1
40273	Zebra finch	LINE/CR1	CR1-J2_Pass	NW_002226939:4913-5009	97	1
40275	Zebra finch	LINE/CR1	CR1-J2_Pass	NW_002227109:4266-4363	98	1
40276	Zebra finch	LINE/CR1	CR1-J3_Pass	NW_002227109:4435-4618	184	1
40277	Zebra finch	LINE/CR1	CR1AVI	NW_002220630:3-121	119	1
40282	Zebra finch	LINE/CR1	CR1AVI	NW_002212341:1258-1529	272	1
40287	Zebra finch	LINE/CR1	CR1-J2_Pass	NC_011462:12095000-12095118	119	1
40288	Zebra finch	LINE/CR1	CR1-K2_Tgu	NW_002220759:4462-4898	437	1
40291	Zebra finch	LINE/CR1	CR1AVI	NC_011488:6743913-6744056	144	1
40292	Zebra finch	LINE/CR1	CR1-J3_Pass	NC_011465:79100327-79100833	507	0.38856
40297	Zebra finch	LINE/CR1	CR1-L3A_Croc	NW_002227550:5543-5731	189	1
40300	Zebra finch	LINE/CR1	CR1AVI	NW_002230640:1581-1848	268	1
40301	Zebra finch	LINE/CR1	CR1AVI	NC_011489:538336-538499	164	1
40302	Zebra finch	LINE/CR1	CR1AVI	NW_002232918:1493-1596	104	1
40303	Zebra finch	LINE/CR1	CR1-11_Crp	NW_002232918:4082-4168	87	1
40304	Zebra finch	LINE/CR1	CR1AVI	NW_002227082:163-267	105	1
40307	Zebra finch	LINE/CR1	CR1-J1_Pass	NW_002222372:12-759	748	1
40308	Zebra finch	LINE/CR1	CR1-Y2_Aves	NW_002222372:1569-1715	147	1
40309	Zebra finch	LINE/CR1	CR1-Y2_Aves	NW_002214854:5847-7167	1321	1
40310	Zebra finch	LINE/CR1	CR1-Y_Pass	NW_002214854:7178-7406	229	1
40312	Zebra finch	LINE/CR1	CR1AVI	NW_002224422:689-881	193	1
40313	Zebra finch	LINE/CR1	CR1-11_Crp	NW_002221443:6008-6230	223	1
40315	Zebra finch	LINE/CR1	CR1-Y2_Aves	NW_002211905:584-788	205	1
40317	Zebra finch	LINE/CR1	CR1AVI	NW_002211905:1671-1831	161	1
40318	Zebra finch	LINE/CR1	CR1-Y2_Aves	NW_002226238:4861-4970	110	1
40319	Zebra finch	LINE/CR1	CR1-Y_Pass	NW_002217321:500-783	284	1
40320	Zebra finch	LINE/CR1	CR1-I_Tgu	NW_002198867:108982-109067	86	1
40321	Zebra finch	LINE/CR1	CR1-X1_Pass	NW_002198867:111748-111985	238	1
40324	Zebra finch	LINE/CR1	CR1AVI	NC_011465:154982711-154982879	169	1
40329	Zebra finch	LINE/CR1	CR1AVI	NC_011465:154984204-154984297	94	1
40333	Zebra finch	LINE/CR1	CR1-Y2_Aves	NW_002217918:1687-2041	355	1
40334	Zebra finch	LINE/CR1	CR1AVI	NW_002211760:113-249	137	1
40339	Zebra finch	LINE/CR1	CR1AVI	NW_002222802:262-368	107	1
40340	Zebra finch	LINE/CR1	CR1AVI	NW_002222802:2412-2643	232	1
40341	Zebra finch	LINE/CR1	CR1-L3A_Croc	NC_011466:8352888-8353156	269	1
40344	Zebra finch	LINE/CR1	CR1AVI	NC_011482:7723385-7723558	174	1
40345	Zebra finch	LINE/CR1	CR1-J2_Pass	NW_002232501:3250-3819	570	1
40346	Zebra finch	LINE/CR1	CR1AVI	NW_002200646:122-167	46	1
40347	Zebra finch	LINE/CR1	CR1-X1_Pass	NW_002223678:5964-6093	130	1
40349	Zebra finch	LINE/CR1	CR1-X1_Pass	NW_002223678:6694-6775	82	1
40351	Zebra finch	LINE/CR1	CR1-J2_Pass	NW_002223678:6924-7221	298	1
40353	Zebra finch	LINE/CR1	CR1-Y1_Aves	NW_002230421:1407-1599	193	1
40354	Zebra finch	LINE/CR1	CR1-Z2_Pass	NW_002230421:1625-2114	490	1
40355	Zebra finch	LINE/CR1	CR1-Y2_Aves	NC_011465:130398029-130398291	263	1
40358	Zebra finch	LINE/CR1	CR1-8_Crp	NW_002219131:5202-5561	360	1
40359	Zebra finch	LINE/CR1	CR1-11_Crp	NW_002219131:5670-5764	95	1
40360	Zebra finch	LINE/CR1	CR1-11_Crp	NW_002219131:5838-5942	105	1
40361	Zebra finch	LINE/CR1	CR1-Y2_Aves	NW_002214719:575-1045	471	1
40362	Zebra finch	LINE/CR1	CR1-X1_Pass	NC_011468:1019942-1020297	356	0.101124
40363	Zebra finch	LINE/CR1	CR1-J2_Pass	NW_002201488:2277-2550	274	1
40364	Zebra finch	LINE/CR1	CR1-J3_Pass	NW_002228224:17580-18374	795	1
40365	Zebra finch	LINE/CR1	CR1-J2_Pass	NW_002228224:18372-18556	185	1
40368	Zebra finch	LINE/CR1	CR1-X1_Pass	NC_011471:38868364-38868447	84	1
40370	Zebra finch	LINE/CR1	CR1-J3_Pass	NC_011465:60445253-60445412	160	1
40371	Zebra finch	LINE/CR1	CR1AVI	NW_002200350:957-1128	172	1
40372	Zebra finch	LINE/CR1	CR1-X1_Pass	NW_002230749:1586-1884	299	1
40373	Zebra finch	LINE/CR1	CR1-J2_Pass	NW_002226952:3840-4074	235	1
40374	Zebra finch	LINE/CR1	CR1-J2_Pass	NW_002198995:7051-7221	171	1
40375	Zebra finch	LINE/CR1	CR1-Z2_Pass	NW_002198995:7269-7338	70	1
40376	Zebra finch	LINE/CR1	CR1AVI	NW_002216184:992-1190	199	1
40379	Zebra finch	LINE/CR1	CR1-I_Tgu	NW_002221687:7601-9016	1416	1
40380	Zebra finch	LINE/CR1	CR1-J2_Pass	NW_002224890:3464-3962	499	1
40382	Zebra finch	LINE/CR1	CR1-J2_Pass	NC_011472:26534854-26534927	74	1
40384	Zebra finch	LINE/CR1	CR1-Y1_Aves	NW_002209031:7231-7277	47	1
40385	Zebra finch	LINE/CR1	CR1-J2_Pass	NC_011486:631841-632024	184	1
40387	Zebra finch	LINE/CR1	CR1-Y1_Aves	NC_011493:5767452-5767551	100	1
40389	Zebra finch	LINE/CR1	CR1-Y_Pass	NW_002230423:228-298	71	1
40390	Zebra finch	LINE/CR1	CR1-J2_Pass	NW_002230423:1045-1158	114	1
40391	Zebra finch	LINE/CR1	CR1-Y2_Aves	NW_002197336:3472-3726	255	1
40392	Zebra finch	LINE/CR1	CR1-Y2_Aves	NW_002217698:1522-1739	218	1
40394	Zebra finch	LINE/CR1	CR1-15_Crp	NW_002197466:10852-10960	109	1
40395	Zebra finch	LINE/CR1	CR1-X3_Pass	NC_011469:23374345-23374549	205	1
40396	Zebra finch	LINE/CR1	CR1-L3A_Croc	NC_011462:40699199-40699422	224	0.504464
40397	Zebra finch	LINE/CR1	CR1-J2_Pass	NW_002223729:5837-5964	128	1
40399	Zebra finch	LINE/CR1	CR1AVI	NC_011465:69147277-69147383	107	1
40400	Zebra finch	LINE/CR1	CR1AVI	NC_011465:69147425-69147657	233	1
40401	Zebra finch	LINE/CR1	CR1-Y2_Aves	NC_011465:69148317-69148455	139	1
40403	Zebra finch	LINE/CR1	CR1AVI	NW_002208683:13-117	105	1
40406	Zebra finch	LINE/CR1	CR1-Y2_Aves	NW_002232113:614-740	127	1
40407	Zebra finch	LINE/CR1	CR1-J2_Pass	NW_002232113:740-1784	1045	1
40408	Zebra finch	LINE/CR1	CR1-J2_Pass	NW_002200682:94-194	101	1
40409	Zebra finch	LINE/CR1	CR1-Y1_Aves	NW_002200682:223-949	727	1
40411	Zebra finch	LINE/CR1	CR1-J1_Pass	NC_011485:141683-141965	283	1
40412	Zebra finch	LINE/CR1	CR1-J2_Pass	NC_011485:144649-144709	61	1
40413	Zebra finch	LINE/CR1	CR1AVI	NW_002209282:14-170	157	1
40414	Zebra finch	LINE/CR1	CR1-J1_Pass	NW_002209282:990-1075	86	1
40415	Zebra finch	LINE/CR1	CR1AVI	NW_002209282:2492-2715	224	1
40416	Zebra finch	LINE/CR1	CR1-8_Crp	NC_011463:2051022-2051139	118	1
40419	Zebra finch	LINE/CR1	CR1-K4_Tgu	NC_011471:24165468-24165939	472	1
40421	Zebra finch	LINE/CR1	CR1-Y2_Aves	NC_011473:8153167-8153472	306	1
40425	Zebra finch	LINE/CR1	CR1-Y2_Aves	NC_011465:4039296-4039446	151	1
40427	Zebra finch	LINE/CR1	CR1AVI	NC_011469:22036065-22036177	113	1
40428	Zebra finch	LINE/CR1	CR1AVI	NW_002217772:9578-9795	218	1
40431	Zebra finch	LINE/CR1	CR1-Y1_Aves	NW_002224000:3762-4165	404	1
40432	Zebra finch	LINE/CR1	CR1-Y2_Aves	NW_002233989:2060-2294	235	1
40433	Zebra finch	LINE/CR1	CR1-Y2_Aves	NW_002233989:2329-2577	249	1
40443	Zebra finch	LINE/CR1	CR1-Y2_Aves	NW_002218163:4408-4510	103	1
40444	Zebra finch	LINE/CR1	CR1AVI	NW_002209298:2334-2454	121	1
40449	Zebra finch	LINE/CR1	CR1-X1_Pass	NC_011483:1033593-1033693	101	1
40451	Zebra finch	LINE/CR1	CR1-X1_Pass	NC_011470:3392725-3392961	237	1
40453	Zebra finch	LINE/CR1	CR1AVI	NW_002228945:11657-11746	90	1
40455	Zebra finch	LINE/CR1	CR1AVI	NW_002217792:2276-2422	147	1
40456	Zebra finch	LINE/CR1	CR1-L3B_Croc	NW_002217792:3186-3255	70	1
40457	Zebra finch	LINE/CR1	CR1-X1_Pass	NW_002217792:4162-4302	141	1
40458	Zebra finch	LINE/CR1	CR1AVI	NW_002217792:7204-7307	104	1
40462	Zebra finch	LINE/CR1	CR1-Y1_Aves	NC_011463:165473-165568	96	1
40465	Zebra finch	LINE/CR1	CR1AVI	NC_011472:1885306-1885386	81	1
40468	Zebra finch	LINE/CR1	CR1-J1_Pass	NC_011470:35352558-35352615	58	1
40471	Zebra finch	LINE/CR1	CR1AVI	NC_011462:1658596-1658724	129	1
40473	Zebra finch	LINE/CR1	CR1AVI	NW_002208255:6789-6913	125	1
40478	Zebra finch	LINE/CR1	CR1AVI	NW_002205075:409-497	89	1
40479	Zebra finch	LINE/CR1	CR1-J1_Pass	NW_002211264:996-1311	316	1
40480	Zebra finch	LINE/CR1	CR1-Y1_Aves	NW_002201964:938-1061	124	1
40481	Zebra finch	LINE/CR1	CR1-Y1_Aves	NW_002209704:505-767	263	1
40482	Zebra finch	LINE/CR1	CR1-K1_Tgu	NW_002209704:1411-1875	465	1
40485	Zebra finch	LINE/CR1	CR1AVI	NW_002215888:1629-1781	153	1
40486	Zebra finch	LINE/CR1	CR1AVI	NW_002215888:2196-2378	183	1
40490	Zebra finch	LINE/CR1	CR1-X1_Pass	NW_002211188:9829-9983	155	1
40491	Zebra finch	LINE/CR1	CR1-Y2_Aves	NW_002203636:1584-1808	225	1
40492	Zebra finch	LINE/CR1	CR1-I_Tgu	NC_011484:3576480-3576707	228	1
40495	Zebra finch	LINE/CR1	CR1-L2_Tgu	NC_011471:39155139-39155448	310	1
40496	Zebra finch	LINE/CR1	CR1AVI	NW_002220168:1327-1524	198	1
40497	Zebra finch	LINE/CR1	CR1AVI	NW_002215984:33277-33546	270	1
40498	Zebra finch	LINE/CR1	CR1-Y1_Aves	NW_002215984:43557-43739	183	1
40499	Zebra finch	LINE/CR1	CR1-J2_Pass	NW_002215984:43759-44432	674	1
40500	Zebra finch	LINE/CR1	CR1-YB1_Tgu	NC_011482:8211651-8212223	573	1
40501	Zebra finch	LINE/CR1	CR1AVI	NC_011482:8212802-8212887	86	1
40503	Zebra finch	LINE/CR1	CR1AVI	NW_002201982:1368-1478	111	1
40505	Zebra finch	LINE/CR1	CR1AVI	NW_002200654:300-628	329	1
40506	Zebra finch	LINE/CR1	CR1-X2_Pass	NW_002200654:753-883	131	1
40507	Zebra finch	LINE/CR1	CR1AVI	NW_002198867:86915-87029	115	1
40508	Zebra finch	LINE/CR1	CR1-J1_Pass	NW_002224783:218-337	120	1
40509	Zebra finch	LINE/CR1	CR1-Y1_Aves	NW_002224783:4782-4916	135	1
40511	Zebra finch	LINE/CR1	CR1-Y2_Aves	NW_002219819:5979-6211	233	1
40515	Zebra finch	LINE/CR1	CR1-Y1_Aves	NW_002220613:803-1304	502	1
40517	Zebra finch	LINE/CR1	CR1-Y2_Aves	NW_002214509:5326-5592	267	1
40518	Zebra finch	LINE/CR1	CR1-Y1_Aves	NW_002214509:5627-6037	411	1
40519	Zebra finch	LINE/CR1	CR1-Y2_Aves	NW_002206467:8190-8383	194	1
40520	Zebra finch	LINE/CR1	CR1-Y2_Aves	NW_002206467:9128-9532	405	1
40523	Zebra finch	LINE/CR1	CR1AVI	NC_011465:2331855-2331892	38	1
40527	Zebra finch	LINE/CR1	CR1-J2_Pass	NW_002228783:4943-5078	136	1
40529	Zebra finch	LINE/CR1	CR1-Z1_Pass	NW_002221891:1-132	132	1
40530	Zebra finch	LINE/CR1	CR1-Y2_Aves	NW_002219991:3324-3700	377	1
40531	Zebra finch	LINE/CR1	CR1-Y2_Aves	NW_002219991:3696-4164	469	1
40532	Zebra finch	LINE/CR1	CR1-J1_Pass	NC_011471:3430103-3430286	184	1
40534	Zebra finch	LINE/CR1	CR1-J2_Pass	NW_002224261:5948-6027	80	1
40535	Zebra finch	LINE/CR1	CR1-J1_Pass	NW_002223984:4180-4604	425	1
40536	Zebra finch	LINE/CR1	CR1-X1_Pass	NC_011492:672770-672850	81	0.246914
40537	Zebra finch	LINE/CR1	CR1AVI	NW_002220334:1823-1950	128	1
40539	Zebra finch	LINE/CR1	CR1-Y2_Aves	NW_002209961:1817-2241	425	1
40540	Zebra finch	LINE/CR1	CR1-I_Tgu	NW_002227727:1500-1943	444	1
40541	Zebra finch	LINE/CR1	CR1-J2_Pass	NC_011469:22045229-22045629	401	1
40542	Zebra finch	LINE/CR1	CR1-Z2_Pass	NC_011469:22047302-22047502	201	1
40544	Zebra finch	LINE/CR1	CR1-J1_Pass	NW_002200121:2198-2514	317	1
40545	Zebra finch	LINE/CR1	CR1AVI	NW_002223891:654-790	137	1
40546	Zebra finch	LINE/CR1	CR1-YB2_Pass	NW_002198997:2845657-2846017	361	1
40548	Zebra finch	LINE/CR1	CR1-X1_Pass	NC_011488:4625167-4625295	129	1
40550	Zebra finch	LINE/CR1	CR1-K3_Tgu	NC_011477:6898302-6898518	217	1
40552	Zebra finch	LINE/CR1	CR1-J1_Pass	NC_011482:4761044-4761322	279	1
40554	Zebra finch	LINE/CR1	CR1-Y1_Aves	NW_002228179:120-897	778	1
40555	Zebra finch	LINE/CR1	CR1-J2_Pass	NW_002225379:620-811	192	1
40558	Zebra finch	LINE/CR1	CR1-Y2_Aves	NW_002232141:2404-2777	374	1
40559	Zebra finch	LINE/CR1	CR1-L2_Tgu	NW_002218569:423-859	437	1
40561	Zebra finch	LINE/CR1	CR1-J1_Pass	NW_002211857:1321-1530	210	1
40563	Zebra finch	LINE/CR1	CR1AVI	NW_002199028:4762-4834	73	1
40564	Zebra finch	LINE/CR1	CR1-X1_Pass	NW_002199028:9175-9282	108	1
40567	Zebra finch	LINE/CR1	CR1-J2_Pass	NW_002214409:7077-7597	521	1
40568	Zebra finch	LINE/CR1	CR1-K4_Tgu	NC_011462:11980691-11982352	1662	0.0403129
40573	Zebra finch	LINE/CR1	CR1-J2_Pass	NW_002232589:3064-3742	679	1
40574	Zebra finch	LINE/CR1	CR1-Y2_Aves	NW_002205723:849-1102	254	1
40575	Zebra finch	LINE/CR1	CR1-X2_Pass	NW_002228225:4506-4552	47	1
40578	Zebra finch	LINE/CR1	CR1AVI	NC_011479:13992860-13992965	106	0.188679
40579	Zebra finch	LINE/CR1	CR1AVI	NW_002200896:516-574	59	1
40580	Zebra finch	LINE/CR1	CR1AVI	NW_002200896:2047-2237	191	1
40581	Zebra finch	LINE/CR1	CR1AVI	NC_011472:1505686-1505854	169	0.994083
40582	Zebra finch	LINE/CR1	CR1-J2_Pass	NC_011472:1506317-1506463	147	0.00680272
40583	Zebra finch	LINE/CR1	CR1-J1_Pass	NW_002223472:2240-2558	319	1
40587	Zebra finch	LINE/CR1	CR1AVI	NW_002200652:3868-4024	157	1
40591	Zebra finch	LINE/CR1	CR1-Y_Pass	NC_011483:8805791-8805847	57	1
40593	Zebra finch	LINE/CR1	CR1AVI	NW_002224505:4101-4213	113	1
40596	Zebra finch	LINE/CR1	CR1AVI	NW_002225277:1482-1574	93	1
40597	Zebra finch	LINE/CR1	CR1-Y1_Aves	NW_002209638:1044-1946	903	1
40598	Zebra finch	LINE/CR1	CR1-J2_Pass	NC_011482:6302788-6303070	283	1
40600	Zebra finch	LINE/CR1	CR1-Y1_Aves	NC_011466:111950568-111950665	98	1
40601	Zebra finch	LINE/CR1	CR1-Y1_Aves	NC_011466:111950869-111951201	333	1
40602	Zebra finch	LINE/CR1	CR1-J2_Pass	NC_011466:111951777-111951911	135	1
40603	Zebra finch	LINE/CR1	CR1AVI	NC_011476:20516558-20516813	256	1
40604	Zebra finch	LINE/CR1	CR1AVI	NC_011476:20517956-20518093	138	1
40605	Zebra finch	LINE/CR1	CR1-Y2_Aves	NW_002217068:623-819	197	1
40606	Zebra finch	LINE/CR1	CR1-Y2_Aves	NC_011465:146010718-146010867	150	1
40607	Zebra finch	LINE/CR1	CR1-Y2_Aves	NW_002228563:2543-2841	299	1
40608	Zebra finch	LINE/CR1	CR1-J1_Pass	NW_002228563:3913-3970	58	1
40609	Zebra finch	LINE/CR1	CR1-I_Tgu	NC_011490:4807584-4807685	102	0.872549
40612	Zebra finch	LINE/CR1	CR1-J2_Pass	NC_011488:7050811-7051219	409	0.767726
40613	Zebra finch	LINE/CR1	CR1-Y1_Aves	NC_011474:3626491-3626686	196	0.709184
40616	Zebra finch	LINE/CR1	CR1AVI	NC_011465:150105000-150105115	116	0.301724
40617	Zebra finch	LINE/CR1	CR1-X1_Pass	NW_002203910:4657-4980	324	1
40618	Zebra finch	LINE/CR1	CR1AVI	NW_002203910:8598-8699	102	1
40620	Zebra finch	LINE/CR1	CR1-Y2_Aves	NW_002212564:1362-1800	439	1
40622	Zebra finch	LINE/CR1	CR1-Y2_Aves	NW_002212564:2267-2496	230	1
40623	Zebra finch	LINE/CR1	CR1-X3_Pass	NW_002231156:2936-3044	109	1
40624	Zebra finch	LINE/CR1	CR1-X3_Pass	NW_002231156:3042-3317	276	1
40625	Zebra finch	LINE/CR1	CR1-J2_Pass	NC_011470:32423974-32424181	208	1
40627	Zebra finch	LINE/CR1	CR1AVI	NC_011470:32429888-32429947	60	1
40629	Zebra finch	LINE/CR1	CR1-J1_Pass	NW_002205142:605-857	253	1
40630	Zebra finch	LINE/CR1	CR1-Y2_Aves	NW_002205142:1410-1685	276	1
40631	Zebra finch	LINE/CR1	CR1-J3_Pass	NW_002205142:2631-2740	110	1
40633	Zebra finch	LINE/CR1	CR1AVI	NC_011463:7247065-7247187	123	1
40634	Zebra finch	LINE/CR1	CR1-J2_Pass	NW_002216721:263-556	294	1
40638	Zebra finch	LINE/CR1	CR1AVI	NC_011471:36147090-36147153	64	1
40639	Zebra finch	LINE/CR1	CR1-I_Tgu	NW_002214721:1386-1550	165	1
40640	Zebra finch	LINE/CR1	CR1AVI	NW_002214721:1618-1675	58	1
40641	Zebra finch	LINE/CR1	CR1-K4_Tgu	NC_011463:67241832-67241980	149	0.536913
40642	Zebra finch	LINE/CR1	CR1-J1_Pass	NW_002218290:981-1277	297	1
40643	Zebra finch	LINE/CR1	CR1AVI	NC_011467:68424565-68424685	121	1
40645	Zebra finch	LINE/CR1	CR1-I_Tgu	NC_011467:68425000-68425130	131	1
40646	Zebra finch	LINE/CR1	CR1-Y_Pass	NC_011463:50939803-50940092	290	1
40648	Zebra finch	LINE/CR1	CR1-Y2_Aves	NW_002221772:3847-3960	114	1
40649	Zebra finch	LINE/CR1	CR1AVI	NW_002221772:5390-5568	179	1
40650	Zebra finch	LINE/CR1	CR1-Y2_Aves	NW_002221772:8166-8657	492	1
40651	Zebra finch	LINE/CR1	CR1-Y1_Aves	NC_011473:5368127-5368625	499	1
40652	Zebra finch	LINE/CR1	CR1-13_AMi	NC_011473:5368978-5369095	118	1
40653	Zebra finch	LINE/CR1	CR1-J2_Pass	NC_011473:5369844-5369940	97	1
40655	Zebra finch	LINE/CR1	CR1-Y2_Aves	NW_002224963:8378-8426	49	1
40656	Zebra finch	LINE/CR1	CR1-Y2_Aves	NW_002224963:8425-8762	338	1
40657	Zebra finch	LINE/CR1	CR1-Y2_Aves	NW_002224963:8743-8851	109	1
40658	Zebra finch	LINE/CR1	CR1-Y2_Aves	NC_011470:33209019-33209388	370	1
40659	Zebra finch	LINE/CR1	CR1AVI	NW_002221128:1942-2047	106	1
40660	Zebra finch	LINE/CR1	CR1-8_Crp	NW_002216773:224-851	628	1
40665	Zebra finch	LINE/CR1	CR1-K2_Tgu	NC_011477:1734156-1734484	329	1
40666	Zebra finch	LINE/CR1	CR1-Y1_Aves	NW_002232912:26-358	333	1
40673	Zebra finch	LINE/CR1	CR1-K3_Tgu	NW_002212966:34235-34345	111	1
40678	Zebra finch	LINE/CR1	CR1-Y2_Aves	NC_011462:11046439-11047084	646	1
40679	Zebra finch	LINE/CR1	CR1-11_Crp	NW_002224065:5657-6021	365	1
40680	Zebra finch	LINE/CR1	CR1-Y1_Aves	NW_002224065:7817-7901	85	1
40681	Zebra finch	LINE/CR1	CR1-J1_Pass	NC_011462:2548906-2549121	216	1
40682	Zebra finch	LINE/CR1	CR1-J1_Pass	NC_011462:2555278-2555584	307	1
40683	Zebra finch	LINE/CR1	CR1-X1_Pass	NW_002205305:7685-7781	97	1
40684	Zebra finch	LINE/CR1	CR1-J1_Pass	NW_002210656:1540-1649	110	1
40685	Zebra finch	LINE/CR1	CR1-J1_Pass	NW_002227158:2158-2687	530	1
40686	Zebra finch	LINE/CR1	CR1-YB2_Pass	NC_011462:118139165-118139567	403	1
40688	Zebra finch	LINE/CR1	CR1-J2_Pass	NC_011473:5256760-5256845	86	1
40689	Zebra finch	LINE/CR1	CR1-J1_Pass	NC_011473:5256834-5257342	509	1
40690	Zebra finch	LINE/CR1	CR1-J1_Pass	NC_011473:5257678-5257752	75	1
40692	Zebra finch	LINE/CR1	CR1-J1_Pass	NW_002199496:2263-2371	109	1
40693	Zebra finch	LINE/CR1	CR1-J2_Pass	NC_011471:38563252-38563439	188	0.111702
40700	Zebra finch	LINE/CR1	CR1-Y2_Aves	NC_011476:4881435-4881614	180	1
40701	Zebra finch	LINE/CR1	CR1AVI	NW_002202691:3760-4302	543	1
40706	Zebra finch	LINE/CR1	CR1-J2_Pass	NW_002220533:8764-8869	106	1
40707	Zebra finch	LINE/CR1	CR1-J3_Pass	NC_011468:16766788-16766989	202	1
40708	Zebra finch	LINE/CR1	CR1-J2_Pass	NC_011468:16767314-16767423	110	1
40709	Zebra finch	LINE/CR1	CR1-Z1_Pass	NW_002222420:3655-3883	229	1
40710	Zebra finch	LINE/CR1	CR1AVI	NW_002227358:2747-2846	100	1
40711	Zebra finch	LINE/CR1	CR1-13_AMi	NW_002227358:3598-3771	174	1
40714	Zebra finch	LINE/CR1	CR1-11_Crp	NC_011477:5144213-5144429	217	1
40715	Zebra finch	LINE/CR1	CR1-J2_Pass	NW_002227691:3580-4118	539	1
40716	Zebra finch	LINE/CR1	CR1-L3B_Croc	NW_002202197:151-281	131	1
40719	Zebra finch	LINE/CR1	CR1-Y2_Aves	NW_002213358:313-1310	998	1
40720	Zebra finch	LINE/CR1	CR1-Z1_Pass	NW_002213358:2520-2573	54	1
40721	Zebra finch	LINE/CR1	CR1-Y1_Aves	NC_011462:6427244-6427709	466	1
40722	Zebra finch	LINE/CR1	CR1AVI	NC_011471:35773336-35773414	79	1
40723	Zebra finch	LINE/CR1	CR1-X1_Pass	NW_002204849:53-352	300	1
40729	Zebra finch	LINE/CR1	CR1-X1_Pass	NW_002205855:71276-71572	297	1
40732	Zebra finch	LINE/CR1	CR1AVI	NC_011479:1553048-1553174	127	1
40733	Zebra finch	LINE/CR1	CR1-Y1_Aves	NW_002206455:1518-1597	80	1
40734	Zebra finch	LINE/CR1	CR1-J2_Pass	NC_011472:9272819-9272895	77	1
40737	Zebra finch	LINE/CR1	CR1-J2_Pass	NW_002210956:444-574	131	1
40739	Zebra finch	LINE/CR1	CR1-Y2_Aves	NW_002229617:3271-4190	920	1
40740	Zebra finch	LINE/CR1	CR1-J2_Pass	NW_002229617:4855-5127	273	1
40743	Zebra finch	LINE/CR1	CR1AVI	NC_011469:23384330-23384450	121	1
40745	Zebra finch	LINE/CR1	CR1-YB2_Pass	NC_011469:23388176-23388621	446	1
40749	Zebra finch	LINE/CR1	CR1-I_Tgu	NC_011465:117811208-117811455	248	1
40751	Zebra finch	LINE/CR1	CR1-X1_Pass	NW_002227313:2296-2499	204	1
40755	Zebra finch	LINE/CR1	CR1-Y2_Aves	NW_002210451:2347-2563	217	1
40757	Zebra finch	LINE/CR1	CR1-J2_Pass	NC_011488:1065768-1065919	152	1
40764	Zebra finch	LINE/CR1	CR1-Y2_Aves	NW_002200908:1266-1540	275	1
40765	Zebra finch	LINE/CR1	CR1-Y2_Aves	NW_002200908:1535-1615	81	1
40766	Zebra finch	LINE/CR1	CR1-J2_Pass	NW_002213533:19-266	248	1
40767	Zebra finch	LINE/CR1	CR1-J1_Pass	NW_002229227:1-196	196	1
40768	Zebra finch	LINE/CR1	CR1-J2_Pass	NW_002216104:942-1040	99	1
40770	Zebra finch	LINE/CR1	CR1-X1_Pass	NC_011465:149562368-149562507	140	1
40772	Zebra finch	LINE/CR1	CR1-X1_Pass	NC_011465:149562903-149563412	510	1
40773	Zebra finch	LINE/CR1	CR1AVI	NC_011462:98257425-98257814	390	1
40775	Zebra finch	LINE/CR1	CR1-L3B_Croc	NC_011462:98259091-98259595	505	1
40782	Zebra finch	LINE/CR1	CR1-L3B_Croc	NW_002218165:4866-5016	151	1
40783	Zebra finch	LINE/CR1	CR1AVI	NC_011471:39487277-39487667	391	0.16624
40784	Zebra finch	LINE/CR1	CR1-Y1_Aves	NW_002220202:4254-4397	144	1
40785	Zebra finch	LINE/CR1	CR1AVI	NW_002231129:4-146	143	1
40788	Zebra finch	LINE/CR1	CR1AVI	NW_002197732:1552-2178	627	1
40791	Zebra finch	LINE/CR1	CR1-Z1_Pass	NW_002197732:5452-6289	838	1
40792	Zebra finch	LINE/CR1	CR1-J2_Pass	NW_002197732:6308-6792	485	1
40793	Zebra finch	LINE/CR1	CR1-Z1_Pass	NW_002197732:6818-7044	227	1
40797	Zebra finch	LINE/CR1	CR1-Y2_Aves	NW_002198456:1783-2333	551	1
40798	Zebra finch	LINE/CR1	CR1-Y2_Aves	NW_002198456:2471-2698	228	1
40799	Zebra finch	LINE/CR1	CR1-J3_Pass	NW_002203854:850-1008	159	1
40800	Zebra finch	LINE/CR1	CR1AVI	NW_002198715:153776-153937	162	1
40801	Zebra finch	LINE/CR1	CR1AVI	NW_002198715:154060-154194	135	1
40802	Zebra finch	LINE/CR1	CR1AVI	NW_002234322:5406-5472	67	1
40803	Zebra finch	LINE/CR1	CR1-L3B_Croc	NW_002234322:8304-8552	249	1
40804	Zebra finch	LINE/CR1	CR1-J2_Pass	NC_011471:38699130-38699231	102	1
40805	Zebra finch	LINE/CR1	CR1-X1_Pass	NC_011471:38700469-38700564	96	1
40806	Zebra finch	LINE/CR1	CR1-YB1_Tgu	NC_011489:750121-750258	138	1
40807	Zebra finch	LINE/CR1	CR1AVI	NW_002208293:2005-2113	109	1
40811	Zebra finch	LINE/CR1	CR1-Y1_Aves	NC_011468:17529008-17529432	425	1
40812	Zebra finch	LINE/CR1	CR1-Y_Pass	NC_011468:17529543-17529627	85	1
40813	Zebra finch	LINE/CR1	CR1-J2_Pass	NC_011468:17529716-17529925	210	1
40815	Zebra finch	LINE/CR1	CR1-8_Crp	NW_002213572:8898-8983	86	1
40816	Zebra finch	LINE/CR1	CR1-Y2_Aves	NW_002220274:692-868	177	1
40817	Zebra finch	LINE/CR1	CR1-J2_Pass	NW_002233305:1-216	216	1
40818	Zebra finch	LINE/CR1	CR1-J2_Pass	NW_002233305:246-986	741	1
40819	Zebra finch	LINE/CR1	CR1-Y1_Aves	NC_011465:75550353-75550538	186	1
40823	Zebra finch	LINE/CR1	CR1AVI	NW_002204998:759-877	119	1
40827	Zebra finch	LINE/CR1	CR1AVI	NW_002224218:2051-2206	156	1
40830	Zebra finch	LINE/CR1	CR1AVI	NC_011465:4187958-4188188	231	1
40831	Zebra finch	LINE/CR1	CR1AVI	NW_002233145:857-971	115	1
40832	Zebra finch	LINE/CR1	CR1-11_Crp	NW_002232769:222-417	196	1
40833	Zebra finch	LINE/CR1	CR1-Z2_Pass	NW_002215353:1728-2255	528	1
40834	Zebra finch	LINE/CR1	CR1AVI	NW_002219912:6470-6685	216	1
40839	Zebra finch	LINE/CR1	CR1-Y2_Aves	NW_002207406:1899-2053	155	1
40844	Zebra finch	LINE/CR1	CR1-Y2_Aves	NC_011465:69561324-69561586	263	1
40845	Zebra finch	LINE/CR1	CR1-YB2_Pass	NC_011465:61066606-61067062	457	1
40846	Zebra finch	LINE/CR1	CR1-YB2_Pass	NW_002226432:189-259	71	1
40847	Zebra finch	LINE/CR1	CR1-YB2_Pass	NW_002226432:258-396	139	1
40848	Zebra finch	LINE/CR1	CR1-Y_Pass	NW_002226432:399-529	131	1
40849	Zebra finch	LINE/CR1	CR1-YB2_Pass	NW_002226432:531-625	95	1
40850	Zebra finch	LINE/CR1	CR1AVI	NW_002220736:1574-1713	140	1
40851	Zebra finch	LINE/CR1	CR1AVI	NW_002223425:2938-3026	89	1
40852	Zebra finch	LINE/CR1	CR1AVI	NW_002221363:3561-3618	58	1
40858	Zebra finch	LINE/CR1	CR1AVI	NW_002209407:715-1115	401	1
40860	Zebra finch	LINE/CR1	CR1AVI	NW_002209407:1773-1909	137	1
40862	Zebra finch	LINE/CR1	CR1AVI	NC_011468:16541475-16541720	246	1
40863	Zebra finch	LINE/CR1	CR1AVI	NC_011468:16542658-16542736	79	1
40864	Zebra finch	LINE/CR1	CR1AVI	NC_011468:16542921-16543036	116	1
40865	Zebra finch	LINE/CR1	CR1-J1_Pass	NW_002230190:177-562	386	1
40866	Zebra finch	LINE/CR1	CR1-Y1_Aves	NC_011470:2900181-2900691	511	0.162427
40870	Zebra finch	LINE/CR1	CR1-YB2_Pass	NW_002221314:7930-8295	366	1
40872	Zebra finch	LINE/CR1	CR1-8_Crp	NW_002203174:22-105	84	1
40873	Zebra finch	LINE/CR1	CR1AVI	NW_002203174:2287-2344	58	1
40876	Zebra finch	LINE/CR1	CR1-Y2_Aves	NW_002216730:1-440	440	1
40877	Zebra finch	LINE/CR1	CR1-J2_Pass	NW_002201714:992-1319	328	1
40878	Zebra finch	LINE/CR1	CR1AVI	NW_002201714:1809-2065	257	1
40879	Zebra finch	LINE/CR1	CR1-J1_Pass	NW_002201714:2328-2920	593	1
40880	Zebra finch	LINE/CR1	CR1AVI	NW_002219764:8436-8515	80	1
40881	Zebra finch	LINE/CR1	CR1-Y_Pass	NC_011462:90138978-90139129	152	1
40883	Zebra finch	LINE/CR1	CR1-J1_Pass	NW_002204513:457-594	138	1
40886	Zebra finch	LINE/CR1	CR1AVI	NW_002197920:831562-831658	97	1
40887	Zebra finch	LINE/CR1	CR1AVI	NW_002197920:832300-832385	86	1
40888	Zebra finch	LINE/CR1	CR1-Y_Pass	NC_011484:4514980-4515172	193	1
40891	Zebra finch	LINE/CR1	CR1-1_Amn	NW_002201167:1640-1722	83	1
40892	Zebra finch	LINE/CR1	CR1-K1_Tgu	NW_002233740:1698-1911	214	1
40893	Zebra finch	LINE/CR1	CR1-X1_Pass	NW_002221011:2189-2265	77	1
40894	Zebra finch	LINE/CR1	CR1-Y1_Aves	NW_002221011:4999-5384	386	1
40895	Zebra finch	LINE/CR1	CR1-J1_Pass	NW_002204524:4654-4824	171	1
40896	Zebra finch	LINE/CR1	CR1AVI	NW_002232771:3208-3420	213	1
40897	Zebra finch	LINE/CR1	CR1-K1_Tgu	NW_002232771:4176-4242	67	1
40898	Zebra finch	LINE/CR1	CR1-J2_Pass	NW_002232771:5211-5267	57	1
40899	Zebra finch	LINE/CR1	CR1-Y_Pass	NW_002219616:1454-1508	55	1
40900	Zebra finch	LINE/CR1	CR1AVI	NW_002219788:60-166	107	1
40901	Zebra finch	LINE/CR1	CR1AVI	NW_002219788:7474-7687	214	1
40903	Zebra finch	LINE/CR1	CR1-Y2_Aves	NW_002204315:46-359	314	1
40904	Zebra finch	LINE/CR1	CR1AVI	NW_002209988:1862-2055	194	1
40905	Zebra finch	LINE/CR1	CR1-J2_Pass	NW_002209988:2414-2456	43	1
40910	Zebra finch	LINE/CR1	CR1-J2_Pass	NW_002220107:3668-3842	175	1
40911	Zebra finch	LINE/CR1	CR1-Y2_Aves	NC_011465:136707538-136707783	246	1
40912	Zebra finch	LINE/CR1	CR1-Z1_Pass	NW_002202796:71-171	101	1
40915	Zebra finch	LINE/CR1	CR1-Z1_Pass	NW_002203606:256-390	135	1
40916	Zebra finch	LINE/CR1	CR1-J2_Pass	NW_002203606:966-1123	158	1
40917	Zebra finch	LINE/CR1	CR1-K3_Tgu	NW_002226634:928-961	34	1
40919	Zebra finch	LINE/CR1	CR1-K2_Tgu	NW_002226634:1473-1718	246	1
40924	Zebra finch	LINE/CR1	CR1-L3B_Croc	NW_002205277:2041-2161	121	1
40932	Zebra finch	LINE/CR1	CR1-I_Tgu	NW_002225628:1974-2167	194	1
40933	Zebra finch	LINE/CR1	CR1-L3B_Croc	NC_011470:9893546-9893700	155	1
40935	Zebra finch	LINE/CR1	CR1AVI	NW_002206605:2335-2560	226	1
40940	Zebra finch	LINE/CR1	CR1-J2_Pass	NW_002199568:2800-3096	297	1
40941	Zebra finch	LINE/CR1	CR1AVI	NC_011463:466514-466624	111	1
40942	Zebra finch	LINE/CR1	CR1-J1_Pass	NC_011463:466813-467154	342	1
40943	Zebra finch	LINE/CR1	CR1-J1_Pass	NC_011462:111645884-111646092	209	1
40945	Zebra finch	LINE/CR1	CR1-X1_Pass	NW_002215055:2950-3157	208	1
40946	Zebra finch	LINE/CR1	CR1-Y2_Aves	NW_002215055:6192-6755	564	1
40949	Zebra finch	LINE/CR1	CR1-X1_Pass	NC_011462:113225828-113225929	102	1
40950	Zebra finch	LINE/CR1	CR1-X2_Pass	NC_011471:37377826-37377885	60	1
40951	Zebra finch	LINE/CR1	CR1AVI	NC_011471:37378294-37378507	214	1
40952	Zebra finch	LINE/CR1	CR1-Y2_Aves	NC_011471:37378579-37378645	67	1
40954	Zebra finch	LINE/CR1	CR1-J1_Pass	NC_011462:56354353-56354848	496	1
40958	Zebra finch	LINE/CR1	CR1-J1_Pass	NW_002220418:793-884	92	1
40959	Zebra finch	LINE/CR1	CR1-J2_Pass	NW_002221400:259-347	89	1
40960	Zebra finch	LINE/CR1	CR1-Y2_Aves	NW_002221400:1228-1786	559	1
40963	Zebra finch	LINE/CR1	CR1-X3_Pass	NC_011465:36287872-36288497	626	1
40964	Zebra finch	LINE/CR1	CR1-X3_Pass	NC_011465:36289241-36289882	642	1
40965	Zebra finch	LINE/CR1	CR1-J1_Pass	NC_011479:4589436-4589637	202	1
40968	Zebra finch	LINE/CR1	CR1AVI	NW_002218689:2037-2180	144	1
40969	Zebra finch	LINE/CR1	CR1-X1_Pass	NW_002205989:9634-9777	144	0.0902778
40972	Zebra finch	LINE/CR1	CR1-Y2_Aves	NW_002231026:961-1331	371	1
40973	Zebra finch	LINE/CR1	CR1AVI	NW_002231026:4288-4478	191	1
40974	Zebra finch	LINE/CR1	CR1-L3A_Croc	NW_002222075:1668-2005	338	1
40976	Zebra finch	LINE/CR1	CR1-Y1_Aves	NW_002219682:4126-4336	211	1
40977	Zebra finch	LINE/CR1	CR1-J2_Pass	NW_002219682:6224-6490	267	1
40978	Zebra finch	LINE/CR1	CR1-Y1_Aves	NC_011477:3942736-3943264	529	1
40979	Zebra finch	LINE/CR1	CR1-Y1_Aves	NC_011479:12807624-12808170	547	0.155393
40981	Zebra finch	LINE/CR1	CR1AVI	NW_002230345:47-235	189	1
40987	Zebra finch	LINE/CR1	CR1-J3_Pass	NC_011473:23870725-23870981	257	1
40988	Zebra finch	LINE/CR1	CR1-Y1_Aves	NW_002225724:2732-2882	151	1
40995	Zebra finch	LINE/CR1	CR1-Y2_Aves	NC_011470:30675887-30676253	367	1
40996	Zebra finch	LINE/CR1	CR1-I_Tgu	NW_002232080:1196-1436	241	1
40997	Zebra finch	LINE/CR1	CR1-Y1_Aves	NC_011478:945662-945888	227	0.660793
41003	Zebra finch	LINE/CR1	CR1-I_Tgu	NW_002205003:2438-2590	153	1
41004	Zebra finch	LINE/CR1	CR1-X1_Pass	NW_002205003:2725-3033	309	1
41006	Zebra finch	LINE/CR1	CR1-Y2_Aves	NW_002217088:815-1059	245	1
41007	Zebra finch	LINE/CR1	CR1-Y1_Aves	NW_002234069:809-1131	323	1
41012	Zebra finch	LINE/CR1	CR1-X3_Pass	NW_002215046:1376-1544	169	1
41014	Zebra finch	LINE/CR1	X2_LINE	NC_011466:979113-979258	146	1
41020	Zebra finch	LINE/CR1	CR1-J1_Pass	NW_002204345:301-775	475	1
41021	Zebra finch	LINE/CR1	CR1-J2_Pass	NW_002204345:1710-1930	221	1
41023	Zebra finch	LINE/CR1	CR1-X2_Pass	NC_011483:2363866-2363918	53	1
41024	Zebra finch	LINE/CR1	CR1-J2_Pass	NC_011483:2364064-2364248	185	1
41027	Zebra finch	LINE/CR1	CR1-J1_Pass	NW_002220918:823-1206	384	1
41028	Zebra finch	LINE/CR1	CR1-Z1_Pass	NW_002220918:2142-2206	65	1
41030	Zebra finch	LINE/CR1	CR1-Y2_Aves	NC_011462:108175521-108175624	104	1
41031	Zebra finch	LINE/CR1	CR1-J2_Pass	NW_002227536:2676-2711	36	1
41033	Zebra finch	LINE/CR1	CR1-J2_Pass	NW_002200965:3163-3259	97	1
41036	Zebra finch	LINE/CR1	CR1-L2_Tgu	NC_011471:37767453-37767839	387	1
41037	Zebra finch	LINE/CR1	CR1-J2_Pass	NC_011471:37768586-37768652	67	1
41044	Zebra finch	LINE/CR1	CR1-J2_Pass	NW_002218110:720-779	60	1
41045	Zebra finch	LINE/CR1	CR1-J2_Pass	NW_002210108:875-1126	252	1
41046	Zebra finch	LINE/CR1	CR1-YB2_Pass	NW_002210108:1694-1951	258	1
41047	Zebra finch	LINE/CR1	CR1-Y2_Aves	NW_002233992:12-341	330	1
41050	Zebra finch	LINE/CR1	CR1AVI	NW_002232453:2938-3011	74	1
41052	Zebra finch	LINE/CR1	CR1-J2_Pass	NW_002228494:14227-14528	302	1
41054	Zebra finch	LINE/CR1	CR1-8_Crp	NW_002207214:1950-2066	117	1
41055	Zebra finch	LINE/CR1	CR1AVI	NC_011481:1464642-1464755	114	1
41056	Zebra finch	LINE/CR1	CR1AVI	NC_011481:1465421-1465982	562	1
41059	Zebra finch	LINE/CR1	CR1-J3_Pass	NW_002223614:6208-7469	1262	1
41062	Zebra finch	LINE/CR1	CR1-3_Croc	NW_002208539:1736-2112	377	1
41063	Zebra finch	LINE/CR1	CR1-K4_Tgu	NW_002206205:1909-2126	218	1
41064	Zebra finch	LINE/CR1	CR1-J1_Pass	NW_002224268:166-336	171	1
41066	Zebra finch	LINE/CR1	CR1-X1_Pass	NW_002197600:6200-6644	445	1
41068	Zebra finch	LINE/CR1	CR1-Y1_Aves	NW_002209587:1715-2084	370	1
41069	Zebra finch	LINE/CR1	CR1-Y2_Aves	NW_002232682:2513-2589	77	1
41070	Zebra finch	LINE/CR1	CR1-X3_Pass	NC_011462:26219691-26220602	912	1
41071	Zebra finch	LINE/CR1	CR1-Y_Pass	NW_002219110:26634-26708	75	1
41073	Zebra finch	LINE/CR1	CR1-Y_Pass	NW_002219110:27423-27740	318	1
41074	Zebra finch	LINE/CR1	CR1-Y2_Aves	NW_002206172:7555-7907	353	1
41075	Zebra finch	LINE/CR1	CR1-J2_Pass	NW_002206172:8295-8545	251	1
41076	Zebra finch	LINE/CR1	CR1AVI	NW_002230350:2113-2266	154	1
41078	Zebra finch	LINE/CR1	CR1-I_Tgu	NC_011465:155107554-155107825	272	1
41079	Zebra finch	LINE/CR1	CR1-L3A_Croc	NW_002217076:4558-4859	302	1
41084	Zebra finch	LINE/CR1	CR1-J2_Pass	NW_002221523:2249-2326	78	1
41085	Zebra finch	LINE/CR1	CR1-8_Crp	NW_002210590:1060-1229	170	1
41086	Zebra finch	LINE/CR1	CR1-X1_Pass	NC_011467:10055094-10055163	70	1
41087	Zebra finch	LINE/CR1	CR1-Y2_Aves	NW_002222564:4440-4566	127	1
41088	Zebra finch	LINE/CR1	CR1-YB1_Tgu	NW_002202842:155-280	126	1
41089	Zebra finch	LINE/CR1	CR1-J2_Pass	NW_002211161:45-249	205	1
41092	Zebra finch	LINE/CR1	CR1-J3_Pass	NW_002208197:1199-1527	329	1
41093	Zebra finch	LINE/CR1	CR1-J3_Pass	NW_002208197:2243-2491	249	1
41094	Zebra finch	LINE/CR1	CR1-J3_Pass	NW_002208197:2487-2737	251	1
41095	Zebra finch	LINE/CR1	CR1AVI	NW_002227862:11671-11826	156	1
41096	Zebra finch	LINE/CR1	CR1AVI	NC_011478:710981-711134	154	1
41102	Zebra finch	LINE/CR1	CR1-I_Tgu	NC_011473:19623761-19623996	236	1
41103	Zebra finch	LINE/CR1	CR1-J2_Pass	NC_011473:19624150-19624370	221	1
41105	Zebra finch	LINE/CR1	CR1-J1_Pass	NW_002199273:8672-8884	213	1
41106	Zebra finch	LINE/CR1	CR1-Y1_Aves	NW_002199273:8889-9278	390	1
41109	Zebra finch	LINE/CR1	CR1-J3_Pass	NW_002208704:5241-5838	598	1
41110	Zebra finch	LINE/CR1	CR1-Y2_Aves	NW_002231652:2306-2498	193	1
41112	Zebra finch	LINE/CR1	CR1AVI	NW_002231943:1759-1921	163	1
41118	Zebra finch	LINE/CR1	CR1AVI	NW_002229825:1951-2080	130	1
41119	Zebra finch	LINE/CR1	CR1AVI	NW_002229825:10827-10982	156	1
41120	Zebra finch	LINE/CR1	CR1-Y2_Aves	NW_002229825:13591-13742	152	1
41121	Zebra finch	LINE/CR1	CR1AVI	NC_011466:110647993-110648247	255	0.184314
41122	Zebra finch	LINE/CR1	CR1-Y1_Aves	NW_002226341:2526-3215	690	1
41125	Zebra finch	LINE/CR1	CR1AVI	NW_002198867:429055-429190	136	1
41126	Zebra finch	LINE/CR1	CR1-YB1_Tgu	NW_002198867:429201-429446	246	1
41127	Zebra finch	LINE/CR1	CR1-Y1_Aves	NW_002198867:429468-429767	300	1
41130	Zebra finch	LINE/CR1	CR1-X1_Pass	NW_002220082:108-171	64	1
41131	Zebra finch	LINE/CR1	CR1-J2_Pass	NW_002220082:654-868	215	1
41132	Zebra finch	LINE/CR1	CR1AVI	NW_002220082:1752-1874	123	1
41133	Zebra finch	LINE/CR1	CR1-Y2_Aves	NW_002220709:308-554	247	1
41137	Zebra finch	LINE/CR1	CR1-X2_Pass	NC_011465:37077363-37077643	281	1
41138	Zebra finch	LINE/CR1	CR1-J2_Pass	NC_011465:37077645-37077851	207	1
41141	Zebra finch	LINE/CR1	CR1AVI	NC_011462:110767706-110767830	125	1
41143	Zebra finch	LINE/CR1	CR1-X1_Pass	NC_011462:9446864-9446934	71	1
41144	Zebra finch	LINE/CR1	CR1-J2_Pass	NC_011462:9448155-9448505	351	1
41149	Zebra finch	LINE/CR1	CR1AVI	NW_002204629:1129-1272	144	1
41150	Zebra finch	LINE/CR1	CR1-YB2_Pass	NW_002226148:5201-6178	978	1
41153	Zebra finch	LINE/CR1	CR1-Y_Pass	NC_011465:94897564-94897663	100	1
41158	Zebra finch	LINE/CR1	CR1AVI	NW_002208836:1547-1652	106	1
41159	Zebra finch	LINE/CR1	CR1AVI	NW_002224035:36-92	57	1
41160	Zebra finch	LINE/CR1	CR1-J2_Pass	NW_002224035:3278-3613	336	1
41165	Zebra finch	LINE/CR1	CR1-YB1_Tgu	NW_002212631:1913-2175	263	1
41166	Zebra finch	LINE/CR1	CR1AVI	NW_002221114:3518-3598	81	1
41167	Zebra finch	LINE/CR1	CR1-Y2_Aves	NW_002221114:3696-4578	883	1
41168	Zebra finch	LINE/CR1	CR1-Y2_Aves	NC_011463:55515777-55515962	186	1
41169	Zebra finch	LINE/CR1	CR1-J2_Pass	NW_002202190:1635-1955	321	1
41170	Zebra finch	LINE/CR1	CR1-K3_Tgu	NC_011470:2864205-2864522	318	1
41171	Zebra finch	LINE/CR1	CR1-I_Tgu	NW_002217238:16950-17143	194	1
41174	Zebra finch	LINE/CR1	CR1-Y1_Aves	NW_002228272:883-1302	420	1
41175	Zebra finch	LINE/CR1	CR1-L1_Tgu	NW_002232354:70-222	153	1
41177	Zebra finch	LINE/CR1	CR1-Y2_Aves	NW_002231841:3547-3823	277	1
41180	Zebra finch	LINE/CR1	CR1-Y2_Aves	NW_002209498:9462-9947	486	1
41183	Zebra finch	LINE/CR1	CR1-3_Croc	NW_002228419:4988-5091	104	1
41188	Zebra finch	LINE/CR1	CR1AVI	NC_011468:3125068-3125359	292	1
41189	Zebra finch	LINE/CR1	CR1-J3_Pass	NW_002203849:9327-10800	1474	1
41190	Zebra finch	LINE/CR1	CR1-YB2_Pass	NW_002203849:11758-12011	254	1
41191	Zebra finch	LINE/CR1	CR1-J2_Pass	NW_002203849:12504-12755	252	1
41192	Zebra finch	LINE/CR1	CR1-Y2_Aves	NW_002220309:803-1057	255	1
41193	Zebra finch	LINE/CR1	CR1-J2_Pass	NW_002220309:2038-2109	72	1
41194	Zebra finch	LINE/CR1	CR1-Y2_Aves	NW_002220309:2099-2473	375	1
41199	Zebra finch	LINE/CR1	CR1-Y2_Aves	NW_002217181:3618-3807	190	1
41200	Zebra finch	LINE/CR1	CR1-YB2_Pass	NW_002230200:1434-1500	67	1
41202	Zebra finch	LINE/CR1	CR1-Y2_Aves	NW_002234328:1813-2079	267	1
41208	Zebra finch	LINE/CR1	CR1AVI	NW_002231115:2821-2947	127	1
41214	Zebra finch	LINE/CR1	CR1-J1_Pass	NW_002212402:2520-2832	313	1
41216	Zebra finch	LINE/CR1	CR1-J1_Pass	NW_002212402:3453-3584	132	1
41218	Zebra finch	LINE/CR1	CR1-J2_Pass	NW_002215232:1882-2063	182	1
41221	Zebra finch	LINE/CR1	CR1-L3A_Croc	NW_002229528:2394-2478	85	1
41224	Zebra finch	LINE/CR1	CR1-L3B_Croc	NW_002205961:2038-2149	112	1
41225	Zebra finch	LINE/CR1	CR1-8_Crp	NW_002217966:4419-4716	298	1
41227	Zebra finch	LINE/CR1	CR1-J1_Pass	NW_002222949:7247-7418	172	1
41229	Zebra finch	LINE/CR1	CR1-J1_Pass	NW_002222949:7765-8081	317	1
41230	Zebra finch	LINE/CR1	CR1-Y2_Aves	NC_011465:102146788-102147042	255	1
41232	Zebra finch	LINE/CR1	CR1-J1_Pass	NC_011490:1672616-1672840	225	1
41233	Zebra finch	LINE/CR1	CR1-J2_Pass	NW_002204346:1710-1920	211	1
41234	Zebra finch	LINE/CR1	CR1-Y_Pass	NC_011463:4142586-4142658	73	0.589041
41235	Zebra finch	LINE/CR1	CR1-L3B_Croc	NW_002229019:911-1125	215	1
41237	Zebra finch	LINE/CR1	CR1-Y1_Aves	NW_002204830:789-1308	520	1
41240	Zebra finch	LINE/CR1	CR1-Y2_Aves	NW_002198110:6920-7111	192	0.838542
41241	Zebra finch	LINE/CR1	CR1-L2_Tgu	NW_002224669:1-143	143	1
41242	Zebra finch	LINE/CR1	CR1-8_Crp	NC_011465:12260745-12260806	62	1
41244	Zebra finch	LINE/CR1	CR1-X1_Pass	NC_011465:12267655-12267699	45	1
41245	Zebra finch	LINE/CR1	CR1-J1_Pass	NC_011462:109218485-109218749	265	1
41246	Zebra finch	LINE/CR1	CR1-J2_Pass	NC_011462:109218768-109219001	234	1
41247	Zebra finch	LINE/CR1	CR1AVI	NW_002213017:1163-1300	138	1
41249	Zebra finch	LINE/CR1	CR1-Y2_Aves	NW_002205898:2746-3285	540	1
41250	Zebra finch	LINE/CR1	CR1-Y1_Aves	NW_002217022:2682-3008	327	1
41251	Zebra finch	LINE/CR1	CR1-X1_Pass	NW_002217022:5735-5897	163	1
41252	Zebra finch	LINE/CR1	CR1AVI	NC_011487:1135243-1135330	88	0.772727
41254	Zebra finch	LINE/CR1	CR1-J1_Pass	NW_002230245:2924-3072	149	1
41255	Zebra finch	LINE/CR1	CR1AVI	NW_002230245:5408-5556	149	1
41256	Zebra finch	LINE/CR1	CR1-Y2_Aves	NC_011465:120442394-120442648	255	0.654902
41257	Zebra finch	LINE/CR1	CR1AVI	NW_002232298:2896-2986	91	1
41259	Zebra finch	LINE/CR1	CR1AVI	NW_002201888:12931-13048	118	1
41261	Zebra finch	LINE/CR1	CR1-13_Crp	NW_002231091:1951-2167	217	1
41262	Zebra finch	LINE/CR1	CR1-Y_Pass	NC_011465:49275055-49275322	268	1
41263	Zebra finch	LINE/CR1	CR1AVI	NC_011465:49275649-49275760	112	1
41264	Zebra finch	LINE/CR1	CR1AVI	NW_002202377:894-972	79	1
41268	Zebra finch	LINE/CR1	CR1-J3_Pass	NW_002208989:2456-2582	127	1
41269	Zebra finch	LINE/CR1	CR1-YB2_Pass	NC_011463:7554127-7554314	188	1
41270	Zebra finch	LINE/CR1	CR1-Y_Pass	NW_002203054:4908-5205	298	1
41271	Zebra finch	LINE/CR1	CR1-J3_Pass	NW_002223724:2939-3083	145	1
41274	Zebra finch	LINE/CR1	CR1-X1_Pass	NC_011463:72685412-72685600	189	1
41275	Zebra finch	LINE/CR1	CR1-X1_Pass	NC_011465:45877786-45878010	225	1
41276	Zebra finch	LINE/CR1	CR1-X1_Pass	NC_011483:8507852-8508123	272	1
41278	Zebra finch	LINE/CR1	CR1-Y2_Aves	NW_002201656:477-678	202	1
41279	Zebra finch	LINE/CR1	CR1AVI	NW_002224400:5460-5671	212	1
41280	Zebra finch	LINE/CR1	CR1-8_Crp	NC_011463:21466976-21467113	138	1
41281	Zebra finch	LINE/CR1	CR1-K4_Tgu	NC_011463:21467838-21468098	261	1
41282	Zebra finch	LINE/CR1	CR1-Y_Pass	NW_002220933:1685-1728	44	1
41285	Zebra finch	LINE/CR1	CR1-X1_Pass	NW_002219514:5007-5293	287	1
41288	Zebra finch	LINE/CR1	CR1-J3_Pass	NC_011465:80915122-80915450	329	1
41291	Zebra finch	LINE/CR1	CR1-Y2_Aves	NC_011493:5817522-5817733	212	1
41292	Zebra finch	LINE/CR1	CR1AVI	NW_002234018:1352-1471	120	1
41293	Zebra finch	LINE/CR1	CR1AVI	NW_002211809:1261-1431	171	1
41294	Zebra finch	LINE/CR1	CR1-8_Crp	NW_002211809:1832-2098	267	1
41295	Zebra finch	LINE/CR1	CR1-J1_Pass	NW_002211809:2633-2861	229	1
41296	Zebra finch	LINE/CR1	CR1-Y1_Aves	NC_011469:57125438-57125532	95	1
41297	Zebra finch	LINE/CR1	CR1AVI	NC_011469:57126170-57126324	155	1
41300	Zebra finch	LINE/CR1	CR1-X3_Pass	NW_002213068:2584-2652	69	1
41301	Zebra finch	LINE/CR1	CR1-Y2_Aves	NW_002228484:941-1250	310	1
41302	Zebra finch	LINE/CR1	CR1-Y1_Aves	NW_002224382:25-158	134	1
41303	Zebra finch	LINE/CR1	CR1-I_Tgu	NC_011469:6487019-6487168	150	1
41306	Zebra finch	LINE/CR1	CR1-8_Crp	NC_011474:19196152-19196482	331	1
41307	Zebra finch	LINE/CR1	CR1-X1_Pass	NW_002198662:9513-9570	58	1
41317	Zebra finch	LINE/CR1	CR1-L3B_Croc	NW_002207195:3-96	94	1
41318	Zebra finch	LINE/CR1	CR1-J1_Pass	NW_002207195:330-444	115	1
41319	Zebra finch	LINE/CR1	CR1AVI	NW_002207195:1523-1706	184	1
41324	Zebra finch	LINE/CR1	CR1AVI	NW_002228504:250-352	103	1
41325	Zebra finch	LINE/CR1	CR1-15_Crp	NW_002216218:3033-3307	275	1
41327	Zebra finch	LINE/CR1	CR1AVI	NW_002224995:2948-3353	406	1
41330	Zebra finch	LINE/CR1	CR1-J2_Pass	NW_002232150:1-272	272	1
41333	Zebra finch	LINE/CR1	CR1-J2_Pass	NC_011479:10909138-10909242	105	0.657143
41339	Zebra finch	LINE/CR1	CR1-J1_Pass	NW_002220265:1580-1770	191	1
41341	Zebra finch	LINE/CR1	CR1-Y1_Aves	NW_002232373:753-866	114	1
41342	Zebra finch	LINE/CR1	CR1-J3_Pass	NC_011462:24636436-24636891	456	1
41343	Zebra finch	LINE/CR1	CR1-K2_Tgu	NW_002211899:447-700	254	1
41344	Zebra finch	LINE/CR1	CR1-J1_Pass	NW_002211899:1739-1808	70	1
41346	Zebra finch	LINE/CR1	CR1AVI	NW_002211376:410-476	67	1
41348	Zebra finch	LINE/CR1	CR1-X1_Pass	NW_002217012:4123-4275	153	1
41350	Zebra finch	LINE/CR1	CR1-X1_Pass	NW_002217012:6352-6976	625	1
41351	Zebra finch	LINE/CR1	CR1AVI	NW_002220296:549-707	159	1
41352	Zebra finch	LINE/CR1	CR1AVI	NW_002217450:4233-4356	124	1
41353	Zebra finch	LINE/CR1	CR1-X1_Pass	NW_002217450:5549-5721	173	1
41354	Zebra finch	LINE/CR1	CR1-Y2_Aves	NW_002211257:5424-5663	240	1
41356	Zebra finch	LINE/CR1	CR1-J3_Pass	NW_002205670:37824-38277	454	1
41357	Zebra finch	LINE/CR1	CR1-J3_Pass	NW_002205670:38918-39097	180	1
41360	Zebra finch	LINE/CR1	CR1AVI	NC_011465:155299867-155299991	125	1
41362	Zebra finch	LINE/CR1	CR1-X1_Pass	NW_002200795:16720-17016	297	1
41365	Zebra finch	LINE/CR1	CR1AVI	NC_011470:24080014-24080220	207	1
41368	Zebra finch	LINE/CR1	CR1-K2_Tgu	NW_002233971:1673-1907	235	1
41369	Zebra finch	LINE/CR1	CR1-Y1_Aves	NW_002226611:3355-3544	190	1
41370	Zebra finch	LINE/CR1	CR1-J2_Pass	NW_002226611:3540-4080	541	1
41371	Zebra finch	LINE/CR1	CR1AVI	NW_002218083:440-496	57	1
41373	Zebra finch	LINE/CR1	CR1AVI	NW_002218083:1921-2050	130	1
41374	Zebra finch	LINE/CR1	CR1-J3_Pass	NC_011470:31961563-31961810	248	1
41375	Zebra finch	LINE/CR1	CR1-X1_Pass	NC_011470:31961799-31961892	94	1
41376	Zebra finch	LINE/CR1	CR1-J1_Pass	NC_011470:31961894-31961950	57	1
41378	Zebra finch	LINE/CR1	CR1-3_Croc	NW_002221090:6607-6899	293	1
41385	Zebra finch	LINE/CR1	CR1AVI	NW_002217542:1996-2127	132	1
41386	Zebra finch	LINE/CR1	CR1-K2_Tgu	NW_002213608:1-156	156	1
41388	Zebra finch	LINE/CR1	CR1-L3B_Croc	NW_002207008:10136-10519	384	1
41389	Zebra finch	LINE/CR1	CR1-J2_Pass	NW_002225747:5882-6018	137	1
41391	Zebra finch	LINE/CR1	CR1-X1_Pass	NC_011470:35575210-35575334	125	1
41394	Zebra finch	LINE/CR1	CR1-X1_Pass	NW_002223938:22174-22470	297	1
41395	Zebra finch	LINE/CR1	CR1AVI	NW_002212615:2-146	145	1
41396	Zebra finch	LINE/CR1	CR1-Y_Pass	NW_002218791:174-783	610	1
41398	Zebra finch	LINE/CR1	CR1-Z1_Pass	NW_002233891:10-238	229	1
41399	Zebra finch	LINE/CR1	CR1-L2_Tgu	NW_002233891:372-475	104	1
41402	Zebra finch	LINE/CR1	CR1-11_Crp	NW_002223169:3544-3913	370	1
41403	Zebra finch	LINE/CR1	CR1-8_Crp	NW_002223169:6892-7153	262	1
41404	Zebra finch	LINE/CR1	CR1-X1_Pass	NW_002199982:909-1043	135	1
41405	Zebra finch	LINE/CR1	CR1-I_Tgu	NW_002199982:1144-1347	204	1
41409	Zebra finch	LINE/CR1	CR1-X2_Pass	NW_002226520:3132-3180	49	1
41410	Zebra finch	LINE/CR1	CR1-J2_Pass	NW_002217483:3321-3738	418	1
41411	Zebra finch	LINE/CR1	CR1-Y2_Aves	NW_002219561:126-534	409	1
41414	Zebra finch	LINE/CR1	CR1-J3_Pass	NW_002232286:3243-3314	72	1
41416	Zebra finch	LINE/CR1	CR1-13_AMi	NW_002232286:3824-3915	92	1
41417	Zebra finch	LINE/CR1	CR1-J2_Pass	NW_002209231:1899-2401	503	1
41425	Zebra finch	LINE/CR1	CR1-J1_Pass	NC_011465:155000747-155000881	135	1
41426	Zebra finch	LINE/CR1	CR1-J1_Pass	NC_011465:155000919-155001043	125	1
41427	Zebra finch	LINE/CR1	CR1AVI	NC_011465:155001224-155001416	193	1
41428	Zebra finch	LINE/CR1	CR1-Y2_Aves	NC_011465:155001457-155001679	223	1
41429	Zebra finch	LINE/CR1	CR1-J1_Pass	NW_002222200:5685-5810	126	1
41430	Zebra finch	LINE/CR1	CR1-J1_Pass	NW_002222200:7043-7085	43	1
41431	Zebra finch	LINE/CR1	CR1-Y1_Aves	NW_002211269:45-362	318	1
41432	Zebra finch	LINE/CR1	CR1-Y1_Aves	NW_002211269:380-513	134	1
41433	Zebra finch	LINE/CR1	CR1AVI	NW_002224648:56-122	67	1
41437	Zebra finch	LINE/CR1	CR1-Y1_Aves	NW_002197944:2401-2837	437	1
41438	Zebra finch	LINE/CR1	CR1-J3_Pass	NW_002223658:17760-18197	438	1
41444	Zebra finch	LINE/CR1	CR1-J1_Pass	NW_002231346:5162-5554	393	1
41445	Zebra finch	LINE/CR1	CR1AVI	NC_011463:12328006-12328178	173	1
41451	Zebra finch	LINE/CR1	CR1AVI	NC_011476:5857777-5858005	229	1
41455	Zebra finch	LINE/CR1	CR1-Y1_Aves	NW_002204895:534-1088	555	1
41458	Zebra finch	LINE/CR1	CR1-J2_Pass	NW_002218803:1976-2432	457	1
41459	Zebra finch	LINE/CR1	CR1-J2_Pass	NC_011467:8592796-8592991	196	1
41462	Zebra finch	LINE/CR1	CR1AVI	NW_002228468:1269-1408	140	1
41463	Zebra finch	LINE/CR1	CR1AVI	NW_002208816:967-1142	176	1
41464	Zebra finch	LINE/CR1	CR1-J2_Pass	NW_002218215:596-789	194	1
41466	Zebra finch	LINE/CR1	CR1-Y1_Aves	NW_002223942:6180-6591	412	1
41467	Zebra finch	LINE/CR1	CR1-Y2_Aves	NW_002201412:2694-2973	280	1
41468	Zebra finch	LINE/CR1	CR1-J2_Pass	NW_002223575:5358-5663	306	1
41473	Zebra finch	LINE/CR1	CR1-8_Crp	NW_002229161:3886-4100	215	1
41474	Zebra finch	LINE/CR1	CR1AVI	NW_002229592:60-329	270	1
41476	Zebra finch	LINE/CR1	CR1-J2_Pass	NW_002219511:6931-7278	348	1
41477	Zebra finch	LINE/CR1	CR1AVI	NC_011466:112196700-112196816	117	0.692308
41478	Zebra finch	LINE/CR1	CR1-Y2_Aves	NW_002222092:4366-4804	439	1
41479	Zebra finch	LINE/CR1	CR1-X3_Pass	NC_011493:21699073-21699560	488	1
41480	Zebra finch	LINE/CR1	CR1-J2_Pass	NC_011493:21700026-21700145	120	1
41481	Zebra finch	LINE/CR1	CR1-J2_Pass	NC_011493:21700815-21701087	273	1
41484	Zebra finch	LINE/CR1	CR1-Z1_Pass	NW_002207200:85538-85811	274	1
41486	Zebra finch	LINE/CR1	CR1-YB1_Tgu	NW_002232993:498-610	113	1
41487	Zebra finch	LINE/CR1	CR1AVI	NW_002232993:2238-2510	273	1
41488	Zebra finch	LINE/CR1	CR1-J2_Pass	NW_002233063:911-1091	181	1
41489	Zebra finch	LINE/CR1	CR1-J3_Pass	NW_002233063:1090-2171	1082	1
41491	Zebra finch	LINE/CR1	CR1-X1_Pass	NW_002217448:4453-4519	67	1
41492	Zebra finch	LINE/CR1	CR1-Y_Pass	NC_011478:9813798-9813975	178	1
41494	Zebra finch	LINE/CR1	CR1-Y_Pass	NC_011478:9814115-9814284	170	1
41495	Zebra finch	LINE/CR1	CR1AVI	NC_011478:9814317-9814539	223	1
41497	Zebra finch	LINE/CR1	CR1-X1_Pass	NC_011467:68793224-68793408	185	1
41499	Zebra finch	LINE/CR1	CR1-L3A_Croc	NW_002228892:11937-12329	393	1
41500	Zebra finch	LINE/CR1	CR1-J2_Pass	NW_002228892:12611-12853	243	1
41503	Zebra finch	LINE/CR1	CR1-Y2_Aves	NW_002208890:518-1065	548	1
41504	Zebra finch	LINE/CR1	CR1-Y2_Aves	NW_002229885:1350-1761	412	1
41505	Zebra finch	LINE/CR1	CR1AVI	NW_002206526:87-327	241	1
41506	Zebra finch	LINE/CR1	CR1AVI	NW_002206526:778-876	99	1
41509	Zebra finch	LINE/CR1	CR1-L3A_Croc	NW_002206526:2656-2962	307	1
41510	Zebra finch	LINE/CR1	CR1AVI	NW_002206526:3291-3414	124	1
41511	Zebra finch	LINE/CR1	CR1-Y2_Aves	NW_002222270:7337-7407	71	1
41512	Zebra finch	LINE/CR1	CR1-I_Tgu	NW_002222270:7788-8069	282	1
41522	Zebra finch	LINE/CR1	CR1-Z2_Pass	NC_011485:3799770-3799832	63	1
41523	Zebra finch	LINE/CR1	CR1-X3_Pass	NC_011486:2775433-2775503	71	1
41524	Zebra finch	LINE/CR1	CR1-Y2_Aves	NC_011472:19490723-19490924	202	1
41527	Zebra finch	LINE/CR1	CR1-Y1_Aves	NC_011475:20846156-20846728	573	1
41528	Zebra finch	LINE/CR1	CR1AVI	NW_002232247:1770-1876	107	1
41530	Zebra finch	LINE/CR1	CR1-J2_Pass	NW_002232247:2872-3078	207	1
41532	Zebra finch	LINE/CR1	CR1AVI	NC_011474:20412163-20412315	153	1
41533	Zebra finch	LINE/CR1	CR1AVI	NC_011471:15673773-15674203	431	1
41534	Zebra finch	LINE/CR1	CR1-Y1_Aves	NW_002221845:541-1042	502	1
41535	Zebra finch	LINE/CR1	CR1-X1_Pass	NW_002231546:1731-2189	459	1
41538	Zebra finch	LINE/CR1	CR1-Y2_Aves	NW_002210716:1351-1513	163	1
41539	Zebra finch	LINE/CR1	CR1-Y2_Aves	NW_002230844:2966-3155	190	1
41542	Zebra finch	LINE/CR1	CR1-Y_Pass	NC_011463:7651803-7652163	361	1
41546	Zebra finch	LINE/CR1	CR1-Y2_Aves	NW_002198695:6945-7536	592	1
41547	Zebra finch	LINE/CR1	CR1-X1_Pass	NW_002200716:719-843	125	1
41549	Zebra finch	LINE/CR1	CR1-Y1_Aves	NW_002200716:2795-2913	119	1
41550	Zebra finch	LINE/CR1	CR1-J1_Pass	NC_011468:4686886-4686944	59	1
41551	Zebra finch	LINE/CR1	CR1AVI	NC_011468:4687985-4688134	150	1
41552	Zebra finch	LINE/CR1	CR1-Y1_Aves	NC_011468:4688280-4688378	99	1
41553	Zebra finch	LINE/CR1	CR1-Z2_Pass	NW_002234312:4523-4756	234	1
41559	Zebra finch	LINE/CR1	CR1-Y2_Aves	NW_002233128:4321-4770	450	1
41560	Zebra finch	LINE/CR1	CR1-J1_Pass	NC_011488:2625676-2625723	48	1
41562	Zebra finch	LINE/CR1	CR1-Y_Pass	NW_002223005:1706-1761	56	1
41564	Zebra finch	LINE/CR1	CR1-YB2_Pass	NW_002229126:2605-2911	307	1
41565	Zebra finch	LINE/CR1	CR1-Y2_Aves	NW_002229126:2942-3150	209	1
41566	Zebra finch	LINE/CR1	CR1-Y2_Aves	NW_002229126:3253-3406	154	1
41567	Zebra finch	LINE/CR1	CR1-J2_Pass	NW_002229126:3544-3645	102	1
41569	Zebra finch	LINE/CR1	CR1AVI	NW_002230804:15440-15688	249	1
41570	Zebra finch	LINE/CR1	CR1AVI	NW_002222365:2875-2931	57	1
41571	Zebra finch	LINE/CR1	CR1-J1_Pass	NW_002222365:6282-6535	254	1
41572	Zebra finch	LINE/CR1	CR1-J2_Pass	NW_002222106:818-1010	193	1
41573	Zebra finch	LINE/CR1	CR1AVI	NW_002222106:2292-2538	247	1
41574	Zebra finch	LINE/CR1	CR1-Z1_Pass	NW_002207289:9693-9804	112	1
41576	Zebra finch	LINE/CR1	CR1-K1_Tgu	NW_002207382:8479-8676	198	1
41578	Zebra finch	LINE/CR1	CR1-YB2_Pass	NW_002202408:1764-1939	176	1
41579	Zebra finch	LINE/CR1	CR1-YB2_Pass	NW_002202408:1931-1987	57	1
41580	Zebra finch	LINE/CR1	CR1-L3B_Croc	NW_002202408:2665-2812	148	1
41582	Zebra finch	LINE/CR1	CR1-I_Tgu	NC_011468:1529762-1529852	91	1
41583	Zebra finch	LINE/CR1	CR1AVI	NC_011468:1529868-1529993	126	1
41585	Zebra finch	LINE/CR1	CR1-J2_Pass	NW_002215697:2725-3047	323	1
41586	Zebra finch	LINE/CR1	CR1-J2_Pass	NW_002203247:2046-2265	220	1
41590	Zebra finch	LINE/CR1	CR1-L1_Tgu	NW_002225359:2522-3883	1362	1
41591	Zebra finch	LINE/CR1	CR1AVI	NC_011476:9610960-9611117	158	1
41593	Zebra finch	LINE/CR1	CR1-X1_Pass	NW_002227434:1090-1362	273	1
41594	Zebra finch	LINE/CR1	CR1AVI	NW_002227434:1517-1668	152	1
41595	Zebra finch	LINE/CR1	CR1AVI	NW_002227434:2756-2948	193	1
41596	Zebra finch	LINE/CR1	CR1-L3B_Croc	NW_002225223:1412-1891	480	1
41597	Zebra finch	LINE/CR1	CR1-Y_Pass	NW_002225223:3426-4056	631	1
41598	Zebra finch	LINE/CR1	CR1-J2_Pass	NW_002225223:4500-4701	202	1
41599	Zebra finch	LINE/CR1	CR1AVI	NC_011469:22031465-22031582	118	1
41600	Zebra finch	LINE/CR1	CR1AVI	NC_011469:22031680-22031890	211	1
41601	Zebra finch	LINE/CR1	CR1-Y1_Aves	NW_002203055:1127-1737	611	1
41602	Zebra finch	LINE/CR1	CR1-J2_Pass	NC_011472:17089062-17089368	307	0.95114
41603	Zebra finch	LINE/CR1	CR1-J1_Pass	NC_011483:8787891-8787985	95	0.863158
41606	Zebra finch	LINE/CR1	CR1AVI	NW_002227379:2317-2471	155	1
41607	Zebra finch	LINE/CR1	CR1AVI	NW_002227379:4492-4657	166	1
41612	Zebra finch	LINE/CR1	CR1-L3A_Croc	NC_011474:8844770-8844881	112	1
41614	Zebra finch	LINE/CR1	CR1AVI	NW_002215528:2272-2388	117	1
41615	Zebra finch	LINE/CR1	CR1-J2_Pass	NW_002229830:2297-2563	267	1
41616	Zebra finch	LINE/CR1	CR1-J2_Pass	NW_002229830:2675-2879	205	1
41617	Zebra finch	LINE/CR1	CR1-8_Crp	NW_002223365:2763-2823	61	1
41618	Zebra finch	LINE/CR1	CR1AVI	NW_002198333:4657-4722	66	1
41619	Zebra finch	LINE/CR1	CR1-X1_Pass	NW_002204833:2195-2696	502	1
41626	Zebra finch	LINE/CR1	CR1-K2_Tgu	NC_011462:606029-606124	96	1
41627	Zebra finch	LINE/CR1	CR1-J2_Pass	NC_011462:606318-606564	247	1
41628	Zebra finch	LINE/CR1	CR1-I_Tgu	NC_011462:606876-607085	210	1
41635	Zebra finch	LINE/CR1	CR1AVI	NW_002217019:6816-6886	71	1
41637	Zebra finch	LINE/CR1	CR1-J2_Pass	NW_002200353:1859-1958	100	1
41638	Zebra finch	LINE/CR1	CR1-X1_Pass	NW_002222297:244-470	227	1
41641	Zebra finch	LINE/CR1	CR1AVI	NW_002224239:232-344	113	1
41642	Zebra finch	LINE/CR1	CR1-Y1_Aves	NW_002224239:954-1118	165	1
41646	Zebra finch	LINE/CR1	CR1-Y2_Aves	NW_002219457:5398-5635	238	1
41647	Zebra finch	LINE/CR1	CR1-Y2_Aves	NW_002219457:7834-8424	591	1
41648	Zebra finch	LINE/CR1	CR1-J1_Pass	NC_011462:98477560-98477928	369	0.186992
41649	Zebra finch	LINE/CR1	CR1-J3_Pass	NC_011462:87593065-87593119	55	1
41650	Zebra finch	LINE/CR1	CR1AVI	NC_011462:87593223-87593345	123	1
41657	Zebra finch	LINE/CR1	CR1AVI	NW_002200754:2651-2786	136	1
41658	Zebra finch	LINE/CR1	CR1-J2_Pass	NW_002200754:6604-6655	52	1
41661	Zebra finch	LINE/CR1	CR1-Y2_Aves	NW_002230408:1328-1601	274	1
41666	Zebra finch	LINE/CR1	CR1-J2_Pass	NC_011488:7775301-7775382	82	1
41667	Zebra finch	LINE/CR1	CR1-Y2_Aves	NC_011488:7775909-7776213	305	1
41671	Zebra finch	LINE/CR1	CR1-J2_Pass	NW_002230985:356-697	342	1
41672	Zebra finch	LINE/CR1	CR1-Y2_Aves	NW_002200441:9892-10088	197	1
41673	Zebra finch	LINE/CR1	CR1-8_Crp	NC_011467:10183000-10183190	191	1
41675	Zebra finch	LINE/CR1	CR1AVI	NC_011483:9660725-9660983	259	1
41677	Zebra finch	LINE/CR1	CR1AVI	NW_002228135:3904-4020	117	1
41678	Zebra finch	LINE/CR1	CR1-8_Crp	NW_002230623:2455-2570	116	1
41679	Zebra finch	LINE/CR1	CR1AVI	NW_002230623:3569-3694	126	1
41682	Zebra finch	LINE/CR1	CR1-YB2_Pass	NC_011467:9033730-9034001	272	1
41685	Zebra finch	LINE/CR1	CR1-L3B_Croc	NC_011481:9131299-9131397	99	1
41686	Zebra finch	LINE/CR1	CR1AVI	NW_002198896:2595-2866	272	1
41687	Zebra finch	LINE/CR1	CR1-X1_Pass	NW_002222253:4308-4466	159	1
41693	Zebra finch	LINE/CR1	CR1AVI	NW_002204082:1081-1199	119	1
41698	Zebra finch	LINE/CR1	CR1-Y1_Aves	NW_002227561:1370-1900	531	1
41700	Zebra finch	LINE/CR1	CR1-J3_Pass	NW_002215738:2367-2877	511	1
41701	Zebra finch	LINE/CR1	CR1-J3_Pass	NW_002215738:2864-2955	92	1
41703	Zebra finch	LINE/CR1	CR1-J2_Pass	NC_011475:4453085-4453187	103	0.106796
41707	Zebra finch	LINE/CR1	CR1AVI	NW_002217540:4657-4808	152	1
41710	Zebra finch	LINE/CR1	CR1AVI	NW_002222743:394-673	280	1
41713	Zebra finch	LINE/CR1	CR1AVI	NW_002226994:4780-4949	170	1
41714	Zebra finch	LINE/CR1	CR1-3_Croc	NW_002226994:4949-5072	124	1
41716	Zebra finch	LINE/CR1	CR1AVI	NW_002226994:5372-5481	110	1
41717	Zebra finch	LINE/CR1	CR1-J2_Pass	NW_002233657:396-794	399	1
41718	Zebra finch	LINE/CR1	CR1-Y2_Aves	NW_002233657:1095-1362	268	1
41719	Zebra finch	LINE/CR1	CR1-8_Crp	NW_002233657:2372-2706	335	1
41720	Zebra finch	LINE/CR1	CR1AVI	NW_002223096:4-103	100	1
41725	Zebra finch	LINE/CR1	CR1-J3_Pass	NW_002224390:2116-2277	162	1
41730	Zebra finch	LINE/CR1	CR1-Y_Pass	NW_002206185:10-165	156	1
41737	Zebra finch	LINE/CR1	CR1AVI	NC_011470:32826166-32826327	162	1
41738	Zebra finch	LINE/CR1	CR1-Y2_Aves	NW_002210175:59-198	140	1
41739	Zebra finch	LINE/CR1	CR1-X1_Pass	NW_002210175:1939-2128	190	1
41745	Zebra finch	LINE/CR1	CR1-L3A_Croc	NC_011472:17765491-17765647	157	1
41747	Zebra finch	LINE/CR1	CR1-X1_Pass	NW_002202888:275-322	48	1
41748	Zebra finch	LINE/CR1	CR1-Y2_Aves	NC_011462:19774573-19775022	450	1
41749	Zebra finch	LINE/CR1	CR1-X1_Pass	NW_002212992:1334-1509	176	1
41750	Zebra finch	LINE/CR1	CR1-Y1_Aves	NW_002228666:2246-2301	56	1
41751	Zebra finch	LINE/CR1	CR1-X3_Pass	NW_002228666:2480-2541	62	1
41754	Zebra finch	LINE/CR1	CR1-J3_Pass	NW_002232800:4311-4639	329	1
41756	Zebra finch	LINE/CR1	CR1-X2_Pass	NW_002218801:421-687	267	1
41757	Zebra finch	LINE/CR1	CR1-X2_Pass	NW_002218801:692-922	231	1
41758	Zebra finch	LINE/CR1	CR1-Y2_Aves	NW_002218801:1320-1424	105	1
41759	Zebra finch	LINE/CR1	CR1AVI	NC_011481:2004031-2004155	125	0.848
41761	Zebra finch	LINE/CR1	CR1-J3_Pass	NW_002210692:1346-1599	254	1
41767	Zebra finch	LINE/CR1	CR1-X1_Pass	NW_002207592:8583-8851	269	1
41768	Zebra finch	LINE/CR1	CR1AVI	NW_002207592:9450-9666	217	1
41769	Zebra finch	LINE/CR1	CR1AVI	NW_002207592:9837-9928	92	1
41771	Zebra finch	LINE/CR1	CR1AVI	NW_002213591:953-1078	126	1
41772	Zebra finch	LINE/CR1	CR1AVI	NC_011475:987126-987301	176	1
41774	Zebra finch	LINE/CR1	CR1-Y1_Aves	NW_002222088:1969-2120	152	1
41777	Zebra finch	LINE/CR1	CR1AVI	NC_011479:12714255-12714376	122	1
41779	Zebra finch	LINE/CR1	CR1AVI	NC_011486:1189476-1189590	115	1
41782	Zebra finch	LINE/CR1	CR1-X1_Pass	NC_011463:8842809-8843171	363	1
41783	Zebra finch	LINE/CR1	CR1-X1_Pass	NC_011463:8843164-8843204	41	1
41784	Zebra finch	LINE/CR1	CR1AVI	NC_011470:4176347-4176537	191	1
41785	Zebra finch	LINE/CR1	CR1AVI	NC_011470:4177242-4177371	130	1
41788	Zebra finch	LINE/CR1	CR1-Y2_Aves	NW_002212320:800-1250	451	1
41789	Zebra finch	LINE/CR1	CR1AVI	NW_002212320:1324-1503	180	1
41792	Zebra finch	LINE/CR1	CR1-J3_Pass	NW_002200103:1761-2103	343	1
41793	Zebra finch	LINE/CR1	CR1-J2_Pass	NW_002200103:3401-3806	406	1
41796	Zebra finch	LINE/CR1	CR1-J2_Pass	NW_002206559:910-993	84	1
41799	Zebra finch	LINE/CR1	CR1-11_Crp	NW_002206559:1743-1998	256	1
41800	Zebra finch	LINE/CR1	CR1-X1_Pass	NC_011488:4519813-4519893	81	1
41802	Zebra finch	LINE/CR1	CR1-Y_Pass	NW_002223703:2166-2270	105	1
41803	Zebra finch	LINE/CR1	CR1-Y1_Aves	NW_002198532:12-721	710	1
41807	Zebra finch	LINE/CR1	CR1-J2_Pass	NW_002231164:12266-12590	325	1
41808	Zebra finch	LINE/CR1	CR1-Y2_Aves	NW_002231164:13341-13568	228	1
41809	Zebra finch	LINE/CR1	CR1-Y2_Aves	NW_002231459:2337-2598	262	1
41815	Zebra finch	LINE/CR1	CR1-Y_Pass	NW_002227415:4456-5141	686	1
41816	Zebra finch	LINE/CR1	CR1-Y1_Aves	NW_002227415:6314-6569	256	1
41820	Zebra finch	LINE/CR1	CR1-J1_Pass	NW_002231628:985-1163	179	1
41821	Zebra finch	LINE/CR1	CR1-J2_Pass	NC_011466:111653015-111653277	263	1
41822	Zebra finch	LINE/CR1	CR1-Y1_Aves	NC_011465:108678412-108679471	1060	1
41823	Zebra finch	LINE/CR1	CR1-J2_Pass	NW_002219708:1403-1542	140	1
41825	Zebra finch	LINE/CR1	CR1AVI	NC_011475:1142387-1142494	108	1
41826	Zebra finch	LINE/CR1	CR1-I_Tgu	NC_011475:1142520-1142621	102	1
41830	Zebra finch	LINE/CR1	CR1-Y2_Aves	NW_002206482:735-1353	619	1
41831	Zebra finch	LINE/CR1	CR1-Y2_Aves	NW_002206482:1484-1989	506	1
41832	Zebra finch	LINE/CR1	CR1-J2_Pass	NW_002199273:11666-11956	291	1
41839	Zebra finch	LINE/CR1	CR1-X1_Pass	NW_002229502:2274-2374	101	1
41841	Zebra finch	LINE/CR1	CR1-J3_Pass	NW_002206281:6897-7004	108	1
41842	Zebra finch	LINE/CR1	CR1-J3_Pass	NW_002206281:7769-8097	329	1
41843	Zebra finch	LINE/CR1	CR1-YB2_Pass	NC_011462:52255929-52256027	99	1
41846	Zebra finch	LINE/CR1	CR1-YB2_Pass	NC_011473:5451504-5451636	133	1
41847	Zebra finch	LINE/CR1	CR1-J2_Pass	NC_011473:5451603-5452023	421	1
41851	Zebra finch	LINE/CR1	CR1-X3_Pass	NW_002215239:6034-6241	208	1
41856	Zebra finch	LINE/CR1	CR1-J2_Pass	NC_011471:2024497-2024686	190	1
41857	Zebra finch	LINE/CR1	CR1-J1_Pass	NW_002230278:2194-2925	732	1
41858	Zebra finch	LINE/CR1	CR1-J2_Pass	NW_002230278:2900-3038	139	1
41859	Zebra finch	LINE/CR1	CR1-Y2_Aves	NW_002226982:812-1366	555	1
41863	Zebra finch	LINE/CR1	CR1-J1_Pass	NC_011487:4615147-4615203	57	1
41864	Zebra finch	LINE/CR1	CR1-I_Tgu	NW_002203724:953-1115	163	1
41865	Zebra finch	LINE/CR1	CR1-Y2_Aves	NW_002203724:1148-1580	433	1
41866	Zebra finch	LINE/CR1	CR1-Y1_Aves	NC_011465:64158528-64158859	332	1
41867	Zebra finch	LINE/CR1	CR1-Y2_Aves	NC_011465:64159141-64159395	255	1
41873	Zebra finch	LINE/CR1	CR1-J2_Pass	NW_002197435:772-842	71	1
41874	Zebra finch	LINE/CR1	CR1-J2_Pass	NW_002202815:228-511	284	1
41877	Zebra finch	LINE/CR1	CR1-J2_Pass	NC_011464:116917-117216	300	1
41878	Zebra finch	LINE/CR1	CR1-Y2_Aves	NW_002216885:5954-6892	939	1
41892	Zebra finch	LINE/CR1	CR1-J3_Pass	NW_002217498:849-2046	1198	1
41893	Zebra finch	LINE/CR1	CR1-J2_Pass	NW_002206119:911-968	58	1
41894	Zebra finch	LINE/CR1	CR1-J1_Pass	NW_002206119:1355-1402	48	1
41895	Zebra finch	LINE/CR1	CR1AVI	NW_002208574:2227-2414	188	1
41896	Zebra finch	LINE/CR1	CR1-J2_Pass	NC_011462:113035872-113035941	70	1
41897	Zebra finch	LINE/CR1	CR1-J2_Pass	NC_011462:113036312-113036447	136	1
41898	Zebra finch	LINE/CR1	CR1-8_Crp	NC_011471:16184342-16184530	189	1
41902	Zebra finch	LINE/CR1	CR1-Y_Pass	NW_002198488:2897-3373	477	1
41904	Zebra finch	LINE/CR1	CR1-Y2_Aves	NW_002213677:1085-1159	75	1
41905	Zebra finch	LINE/CR1	CR1AVI	NW_002213677:3393-3520	128	1
41912	Zebra finch	LINE/CR1	CR1-8_Crp	NC_011463:2010375-2010632	258	1
41916	Zebra finch	LINE/CR1	CR1-J1_Pass	NW_002213260:5145-5497	353	1
41917	Zebra finch	LINE/CR1	CR1-J1_Pass	NW_002213260:5498-5840	343	1
41918	Zebra finch	LINE/CR1	CR1-Y_Pass	NC_011487:2134960-2135281	322	1
41923	Zebra finch	LINE/CR1	CR1-X1_Pass	NW_002212292:276-458	183	1
41925	Zebra finch	LINE/CR1	CR1-Y_Pass	NC_011465:91911008-91911746	739	0.239513
41926	Zebra finch	LINE/CR1	CR1-Y2_Aves	NC_011465:91913295-91913673	379	1
41927	Zebra finch	LINE/CR1	CR1-L3B_Croc	NC_011476:4202213-4202561	349	0.355301
41928	Zebra finch	LINE/CR1	CR1-16_AMi	NW_002201625:240-454	215	1
41929	Zebra finch	LINE/CR1	CR1-Y2_Aves	NW_002201625:588-718	131	1
41931	Zebra finch	LINE/CR1	CR1-3_Croc	NW_002216410:4613-4678	66	1
41932	Zebra finch	LINE/CR1	CR1-Z1_Pass	NW_002222547:4117-4772	656	1
41933	Zebra finch	LINE/CR1	CR1-J1_Pass	NW_002224334:1249-1748	500	1
41934	Zebra finch	LINE/CR1	CR1-J1_Pass	NC_011469:4696664-4696695	32	1
41935	Zebra finch	LINE/CR1	CR1-J1_Pass	NW_002221811:18324-18441	118	1
41939	Zebra finch	LINE/CR1	CR1-X1_Pass	NW_002199913:2446-2844	399	1
41940	Zebra finch	LINE/CR1	CR1-J2_Pass	NW_002199913:2876-2974	99	1
41943	Zebra finch	LINE/CR1	CR1-J2_Pass	NC_011493:2852144-2852211	68	1
41946	Zebra finch	LINE/CR1	CR1-J2_Pass	NW_002233867:8989-9181	193	1
41947	Zebra finch	LINE/CR1	CR1-J1_Pass	NW_002233867:9179-9251	73	1
41948	Zebra finch	LINE/CR1	CR1-X1_Pass	NW_002203164:1928-2020	93	1
41949	Zebra finch	LINE/CR1	CR1-Y1_Aves	NW_002217822:8983-9757	775	1
41951	Zebra finch	LINE/CR1	CR1AVI	NW_002220182:1770-1888	119	1
41952	Zebra finch	LINE/CR1	CR1-YB2_Pass	NW_002223080:946-1060	115	1
41953	Zebra finch	LINE/CR1	CR1-X1_Pass	NW_002223080:5236-5772	537	1
41954	Zebra finch	LINE/CR1	CR1-Y_Pass	NW_002221488:761-1105	345	1
41957	Zebra finch	LINE/CR1	CR1-Y2_Aves	NW_002212789:1-566	566	1
41958	Zebra finch	LINE/CR1	CR1-Y1_Aves	NC_011462:1538710-1539189	480	1
41964	Zebra finch	LINE/CR1	CR1AVI	NC_011476:20356205-20356347	143	1
41967	Zebra finch	LINE/CR1	CR1-X2_Pass	NW_002207897:292-741	450	1
41968	Zebra finch	LINE/CR1	CR1-J2_Pass	NW_002207897:864-1256	393	1
41969	Zebra finch	LINE/CR1	CR1-X1_Pass	NC_011462:91657843-91658002	160	1
41970	Zebra finch	LINE/CR1	CR1-L3B_Croc	NC_011462:91661460-91661759	300	1
41978	Zebra finch	LINE/CR1	CR1-J2_Pass	NW_002233898:8074-8268	195	1
41979	Zebra finch	LINE/CR1	CR1-J2_Pass	NW_002229793:13394-13608	215	1
41982	Zebra finch	LINE/CR1	CR1-8_Crp	NW_002224328:1941-2313	373	1
41983	Zebra finch	LINE/CR1	CR1-Y2_Aves	NC_011465:20343694-20344067	374	1
41985	Zebra finch	LINE/CR1	CR1-3_Croc	NW_002228616:13512-13632	121	1
41986	Zebra finch	LINE/CR1	CR1-Y1_Aves	NW_002214877:434-851	418	1
41987	Zebra finch	LINE/CR1	CR1-Y2_Aves	NC_011472:5683535-5683814	280	1
41988	Zebra finch	LINE/CR1	CR1AVI	NC_011467:5331817-5331950	134	1
41991	Zebra finch	LINE/CR1	CR1-Y1_Aves	NC_011493:1748175-1748434	260	1
41993	Zebra finch	LINE/CR1	CR1-X1_Pass	NW_002231812:12161-12210	50	1
41996	Zebra finch	LINE/CR1	CR1-I_Tgu	NW_002202711:865-1130	266	1
41997	Zebra finch	LINE/CR1	CR1AVI	NC_011468:16857020-16857199	180	1
42000	Zebra finch	LINE/CR1	CR1-YB2_Pass	NW_002214032:1-224	224	1
42001	Zebra finch	LINE/CR1	CR1-YB2_Pass	NW_002214032:220-387	168	1
42002	Zebra finch	LINE/CR1	CR1-YB2_Pass	NW_002214032:384-446	63	1
42003	Zebra finch	LINE/CR1	CR1-L3A_Croc	NW_002214032:447-616	170	1
42004	Zebra finch	LINE/CR1	CR1-K2_Tgu	NW_002225196:10932-10991	60	1
42005	Zebra finch	LINE/CR1	CR1-K1_Tgu	NW_002225196:11386-11447	62	1
42006	Zebra finch	LINE/CR1	CR1AVI	NW_002198950:17002-17167	166	1
42007	Zebra finch	LINE/CR1	CR1-Y2_Aves	NW_002222766:5196-5649	454	1
42008	Zebra finch	LINE/CR1	CR1-Y2_Aves	NW_002222766:5664-6330	667	1
42010	Zebra finch	LINE/CR1	CR1AVI	NW_002207364:798-948	151	1
42011	Zebra finch	LINE/CR1	CR1-J2_Pass	NW_002200838:782-1070	289	1
42013	Zebra finch	LINE/CR1	CR1-L3B_Croc	NW_002200454:309-365	57	1
42014	Zebra finch	LINE/CR1	CR1AVI	NW_002200454:1179-1260	82	1
42015	Zebra finch	LINE/CR1	CR1-Y2_Aves	NW_002233330:580-857	278	1
42016	Zebra finch	LINE/CR1	CR1-J1_Pass	NW_002233330:2431-2584	154	1
42017	Zebra finch	LINE/CR1	X2_LINE	NW_002233330:3252-3365	114	1
42020	Zebra finch	LINE/CR1	CR1AVI	NW_002214267:54-170	117	1
42021	Zebra finch	LINE/CR1	CR1AVI	NW_002214267:2325-2430	106	1
42022	Zebra finch	LINE/CR1	CR1-L3A_Croc	NW_002224480:6014-6320	307	1
42024	Zebra finch	LINE/CR1	CR1AVI	NW_002220930:1580-1659	80	1
42028	Zebra finch	LINE/CR1	CR1-J2_Pass	NC_011463:126546-126892	347	1
42029	Zebra finch	LINE/CR1	CR1AVI	NC_011465:155647757-155647973	217	1
42031	Zebra finch	LINE/CR1	CR1AVI	NC_011471:38491584-38491654	71	1
42035	Zebra finch	LINE/CR1	CR1AVI	NW_002225065:6085-6497	413	1
42036	Zebra finch	LINE/CR1	CR1-Y_Pass	NW_002225065:6479-6855	377	1
42042	Zebra finch	LINE/CR1	CR1-J1_Pass	NC_011489:876294-876353	60	1
42045	Zebra finch	LINE/CR1	CR1AVI	NC_011491:1694653-1694733	81	1
42047	Zebra finch	LINE/CR1	CR1-Y2_Aves	NW_002204970:2808-3051	244	1
42048	Zebra finch	LINE/CR1	CR1AVI	NC_011468:18189860-18189971	112	1
42050	Zebra finch	LINE/CR1	CR1-Y2_Aves	NC_011462:46585470-46585830	361	1
42052	Zebra finch	LINE/CR1	CR1-J3_Pass	NW_002210117:50514-50826	313	1
42053	Zebra finch	LINE/CR1	CR1-J2_Pass	NW_002210117:50824-51008	185	1
42054	Zebra finch	LINE/CR1	CR1-X1_Pass	NW_002209481:1-541	541	1
42057	Zebra finch	LINE/CR1	CR1-J2_Pass	NW_002199999:2888-3121	234	1
42058	Zebra finch	LINE/CR1	CR1AVI	NW_002199999:3434-3547	114	1
42059	Zebra finch	LINE/CR1	CR1-J2_Pass	NC_011478:1433156-1433422	267	1
42060	Zebra finch	LINE/CR1	CR1AVI	NC_011478:1434827-1434957	131	1
42061	Zebra finch	LINE/CR1	CR1AVI	NW_002206383:11053-11203	151	1
42062	Zebra finch	LINE/CR1	CR1-J3_Pass	NW_002222574:1634-1855	222	1
42063	Zebra finch	LINE/CR1	CR1-K1_Tgu	NW_002225374:3120-3214	95	1
42068	Zebra finch	LINE/CR1	CR1-X2_Pass	NW_002216359:1917-1965	49	1
42072	Zebra finch	LINE/CR1	CR1AVI	NW_002218601:1-113	113	1
42073	Zebra finch	LINE/CR1	CR1-X1_Pass	NW_002218601:2033-2142	110	1
42076	Zebra finch	LINE/CR1	CR1-I_Tgu	NW_002201020:2469-2863	395	1
42077	Zebra finch	LINE/CR1	CR1-L1_Tgu	NC_011478:9577433-9577602	170	1
42079	Zebra finch	LINE/CR1	CR1-Y2_Aves	NW_002223647:2757-2818	62	1
42083	Zebra finch	LINE/CR1	CR1-X3_Pass	NC_011469:1859800-1859959	160	1
42089	Zebra finch	LINE/CR1	CR1-8_Crp	NW_002201702:3397-3640	244	1
42090	Zebra finch	LINE/CR1	CR1-J2_Pass	NW_002229454:2082-2488	407	1
42097	Zebra finch	LINE/CR1	CR1AVI	NC_011467:65251810-65252001	192	1
42098	Zebra finch	LINE/CR1	CR1-J2_Pass	NC_011470:34356982-34357607	626	1
42099	Zebra finch	LINE/CR1	CR1-J2_Pass	NC_011470:34357606-34357651	46	1
42100	Zebra finch	LINE/CR1	CR1-J1_Pass	NW_002199456:3193-3384	192	1
42102	Zebra finch	LINE/CR1	CR1-Y2_Aves	NC_011468:19883420-19883719	300	1
42103	Zebra finch	LINE/CR1	CR1-X1_Pass	NW_002200349:2923-3647	725	1
42104	Zebra finch	LINE/CR1	CR1AVI	NW_002212092:822-942	121	1
42105	Zebra finch	LINE/CR1	CR1-J1_Pass	NW_002212092:1769-1839	71	1
42107	Zebra finch	LINE/CR1	CR1-J1_Pass	NW_002212092:2188-2372	185	1
42109	Zebra finch	LINE/CR1	CR1-13_Crp	NC_011466:4517330-4517572	243	1
42110	Zebra finch	LINE/CR1	CR1-J2_Pass	NC_011465:150866025-150866105	81	1
42111	Zebra finch	LINE/CR1	CR1-J2_Pass	NC_011465:150866175-150866325	151	1
42113	Zebra finch	LINE/CR1	CR1AVI	NC_011481:7763082-7763253	172	1
42115	Zebra finch	LINE/CR1	CR1AVI	NW_002208646:431-666	236	1
42116	Zebra finch	LINE/CR1	CR1-X1_Pass	NC_011478:1347524-1347596	73	1
42117	Zebra finch	LINE/CR1	CR1-I_Tgu	NC_011478:1347891-1348172	282	1
42118	Zebra finch	LINE/CR1	CR1-X3_Pass	NC_011469:6921904-6922411	508	1
42123	Zebra finch	LINE/CR1	CR1-J2_Pass	NW_002225511:3392-3959	568	1
42124	Zebra finch	LINE/CR1	CR1-X1_Pass	NC_011462:92583099-92583231	133	1
42125	Zebra finch	LINE/CR1	CR1AVI	NC_011463:63124499-63124669	171	1
42126	Zebra finch	LINE/CR1	CR1-Y1_Aves	NW_002203235:136-263	128	1
42127	Zebra finch	LINE/CR1	CR1-8_Crp	NW_002203235:954-1178	225	1
42128	Zebra finch	LINE/CR1	CR1AVI	NW_002198768:68694-68770	77	1
42129	Zebra finch	LINE/CR1	CR1-Y1_Aves	NW_002224239:5506-6023	518	1
42130	Zebra finch	LINE/CR1	CR1-11_Crp	NW_002224239:6208-6348	141	1
42133	Zebra finch	LINE/CR1	CR1-J2_Pass	NC_011465:2610599-2610789	191	1
42134	Zebra finch	LINE/CR1	CR1-X1_Pass	NC_011469:24488984-24489558	575	0.0730435
42136	Zebra finch	LINE/CR1	CR1-Y2_Aves	NW_002207358:8469-8936	468	1
42137	Zebra finch	LINE/CR1	CR1AVI	NW_002218738:1666-1796	131	1
42138	Zebra finch	LINE/CR1	CR1-J3_Pass	NW_002223216:2882-2952	71	1
42142	Zebra finch	LINE/CR1	CR1AVI	NC_011465:590473-590668	196	1
42143	Zebra finch	LINE/CR1	CR1AVI	NW_002229533:2421-2547	127	1
42144	Zebra finch	LINE/CR1	CR1-Y2_Aves	NW_002229533:3015-3994	980	1
42145	Zebra finch	LINE/CR1	CR1AVI	NC_011486:2074320-2074474	155	1
42146	Zebra finch	LINE/CR1	CR1AVI	NC_011486:2074780-2074902	123	1
42152	Zebra finch	LINE/CR1	CR1-YB2_Pass	NW_002230892:3734-3992	259	1
42153	Zebra finch	LINE/CR1	CR1AVI	NW_002230504:2052-2363	312	1
42155	Zebra finch	LINE/CR1	CR1AVI	NC_011462:51900817-51900955	139	1
42156	Zebra finch	LINE/CR1	CR1-I_Tgu	NW_002203095:594-1221	628	1
42157	Zebra finch	LINE/CR1	CR1-I_Tgu	NW_002203095:1222-1305	84	1
42158	Zebra finch	LINE/CR1	CR1-K3_Tgu	NC_011465:94731130-94732965	1836	1
42159	Zebra finch	LINE/CR1	CR1-Y2_Aves	NW_002226963:160-409	250	1
42160	Zebra finch	LINE/CR1	CR1AVI	NW_002226963:419-499	81	1
42161	Zebra finch	LINE/CR1	CR1AVI	NW_002226963:1351-1724	374	1
42162	Zebra finch	LINE/CR1	CR1-J2_Pass	NW_002226963:1904-2008	105	1
42165	Zebra finch	LINE/CR1	CR1-J2_Pass	NW_002226963:5316-5631	316	1
42169	Zebra finch	LINE/CR1	CR1-Y2_Aves	NW_002220332:1572-2283	712	1
42170	Zebra finch	LINE/CR1	CR1-X1_Pass	NW_002220332:2631-2723	93	1
42172	Zebra finch	LINE/CR1	CR1-Y_Pass	NW_002223599:3221-3314	94	1
42174	Zebra finch	LINE/CR1	CR1-YB1_Tgu	NW_002229208:2793-2916	124	1
42180	Zebra finch	LINE/CR1	CR1-J3_Pass	NW_002225790:6857-7395	539	1
42182	Zebra finch	LINE/CR1	CR1-Y2_Aves	NW_002215218:68-207	140	1
42184	Zebra finch	LINE/CR1	CR1-Y_Pass	NW_002234052:151-400	250	1
42186	Zebra finch	LINE/CR1	CR1-L3A_Croc	NW_002198649:10698-11007	310	1
42192	Zebra finch	LINE/CR1	CR1-J1_Pass	NC_011493:55419471-55419652	182	1
42194	Zebra finch	LINE/CR1	CR1-YB1_Tgu	NW_002198072:69775-70028	254	1
42196	Zebra finch	LINE/CR1	CR1AVI	NW_002209807:971-1169	199	1
42198	Zebra finch	LINE/CR1	CR1-Z1_Pass	NW_002220821:1579-1770	192	1
42199	Zebra finch	LINE/CR1	CR1-Y1_Aves	NW_002229072:40-676	637	1
42204	Zebra finch	LINE/CR1	CR1-X1_Pass	NC_011465:64637069-64637338	270	1
42209	Zebra finch	LINE/CR1	CR1-X1_Pass	NW_002220996:4318-4541	224	1
42210	Zebra finch	LINE/CR1	CR1AVI	NW_002220996:4913-4989	77	1
42211	Zebra finch	LINE/CR1	CR1AVI	NW_002220996:5161-5540	380	1
42212	Zebra finch	LINE/CR1	CR1-J1_Pass	NW_002220996:6402-6622	221	1
42213	Zebra finch	LINE/CR1	CR1-J2_Pass	NW_002234154:3783-3898	116	1
42214	Zebra finch	LINE/CR1	CR1-Y1_Aves	NW_002230597:497-583	87	1
42215	Zebra finch	LINE/CR1	CR1-X1_Pass	NC_011478:1276795-1277162	368	1
42216	Zebra finch	LINE/CR1	CR1-J2_Pass	NW_002217181:1835-2026	192	1
42217	Zebra finch	LINE/CR1	CR1-J2_Pass	NW_002217181:2069-2438	370	1
42218	Zebra finch	LINE/CR1	CR1-Y2_Aves	NC_011469:39382105-39382513	409	1
42220	Zebra finch	LINE/CR1	CR1AVI	NC_011475:1398784-1398913	130	1
42225	Zebra finch	LINE/CR1	CR1-Z1_Pass	NW_002217683:2035-2321	287	1
42228	Zebra finch	LINE/CR1	CR1AVI	NW_002221352:2528-2686	159	1
42229	Zebra finch	LINE/CR1	CR1AVI	NW_002221352:4013-4152	140	1
42230	Zebra finch	LINE/CR1	CR1AVI	NW_002221352:5132-5252	121	1
42231	Zebra finch	LINE/CR1	CR1-X1_Pass	NW_002230826:572-638	67	1
42232	Zebra finch	LINE/CR1	CR1-Y1_Aves	NW_002230826:1498-1818	321	1
42233	Zebra finch	LINE/CR1	CR1-Y2_Aves	NW_002230826:2575-2942	368	1
42234	Zebra finch	LINE/CR1	CR1-J2_Pass	NW_002230826:3258-3551	294	1
42235	Zebra finch	LINE/CR1	CR1-8_Crp	NW_002212462:1279-1399	121	1
42236	Zebra finch	LINE/CR1	CR1-8_Crp	NW_002212462:1618-2385	768	1
42237	Zebra finch	LINE/CR1	CR1-8_Crp	NW_002212462:2443-2710	268	1
42238	Zebra finch	LINE/CR1	CR1-Y1_Aves	NW_002210189:1025-1229	205	1
42239	Zebra finch	LINE/CR1	CR1-Y2_Aves	NW_002210189:1254-1559	306	1
42249	Zebra finch	LINE/CR1	CR1-X1_Pass	NW_002210538:20251-20547	297	1
42250	Zebra finch	LINE/CR1	CR1AVI	NC_011477:777797-777981	185	1
42251	Zebra finch	LINE/CR1	CR1-X1_Pass	NW_002207793:3235-3443	209	1
42253	Zebra finch	LINE/CR1	CR1AVI	NC_011469:59614158-59614267	110	1
42254	Zebra finch	LINE/CR1	CR1-J2_Pass	NC_011469:59615332-59615431	100	1
42255	Zebra finch	LINE/CR1	CR1-L3B_Croc	NW_002230007:6163-6225	63	1
42256	Zebra finch	LINE/CR1	CR1-L3B_Croc	NW_002230007:6371-6511	141	1
42257	Zebra finch	LINE/CR1	CR1-J3_Pass	NW_002230007:10068-11012	945	1
42258	Zebra finch	LINE/CR1	CR1-Y1_Aves	NW_002230007:12748-13751	1004	1
42259	Zebra finch	LINE/CR1	CR1-Y_Pass	NC_011481:7176416-7176486	71	1
42260	Zebra finch	LINE/CR1	CR1-13_AMi	NC_011465:41212780-41212960	181	0.773481
42261	Zebra finch	LINE/CR1	CR1-J3_Pass	NC_011466:91445053-91445311	259	0.718147
42262	Zebra finch	LINE/CR1	CR1AVI	NC_011476:18207019-18207198	180	0.211111
42266	Zebra finch	LINE/CR1	CR1-J3_Pass	NW_002198768:603892-604022	131	1
42272	Zebra finch	LINE/CR1	CR1-L1_Tgu	NW_002204472:10410-10733	324	1
42273	Zebra finch	LINE/CR1	CR1AVI	NW_002205096:7558-7699	142	1
42274	Zebra finch	LINE/CR1	CR1-J3_Pass	NW_002218120:37325-37412	88	1
42275	Zebra finch	LINE/CR1	CR1-J3_Pass	NW_002218120:37399-37648	250	1
42276	Zebra finch	LINE/CR1	CR1-J3_Pass	NW_002218120:37644-37697	54	1
42277	Zebra finch	LINE/CR1	CR1-J3_Pass	NW_002218120:38309-38831	523	1
42282	Zebra finch	LINE/CR1	CR1-YB2_Pass	NW_002224301:135-591	457	1
42283	Zebra finch	LINE/CR1	CR1-Y2_Aves	NW_002224301:2733-3082	350	1
42291	Zebra finch	LINE/CR1	CR1-Y2_Aves	NW_002225809:4147-4434	288	1
42292	Zebra finch	LINE/CR1	CR1AVI	NW_002225809:4685-4775	91	1
42293	Zebra finch	LINE/CR1	CR1-X1_Pass	NW_002225809:5073-5132	60	1
42294	Zebra finch	LINE/CR1	CR1-J1_Pass	NW_002225809:5975-6350	376	1
42295	Zebra finch	LINE/CR1	CR1AVI	NW_002233856:8952-9108	157	1
42296	Zebra finch	LINE/CR1	CR1-Y1_Aves	NW_002231408:1711-1762	52	1
42298	Zebra finch	LINE/CR1	CR1-Z1_Pass	NW_002207825:753-1031	279	1
42300	Zebra finch	LINE/CR1	CR1-Y1_Aves	NW_002217327:70-199	130	1
42304	Zebra finch	LINE/CR1	CR1-J2_Pass	NW_002197632:1307-1376	70	1
42306	Zebra finch	LINE/CR1	CR1-J2_Pass	NW_002227368:18-172	155	1
42307	Zebra finch	LINE/CR1	CR1AVI	NW_002215805:273-662	390	1
42308	Zebra finch	LINE/CR1	CR1AVI	NW_002209732:2732-2814	83	1
42310	Zebra finch	LINE/CR1	CR1-J2_Pass	NW_002215705:10652-10955	304	1
42311	Zebra finch	LINE/CR1	CR1-Y_Pass	NW_002217546:3-448	446	1
42312	Zebra finch	LINE/CR1	CR1-X1_Pass	NW_002212552:1902-2125	224	1
42313	Zebra finch	LINE/CR1	CR1AVI	NW_002222794:6136-6236	101	1
42315	Zebra finch	LINE/CR1	CR1-K1_Tgu	NW_002222794:7661-7956	296	1
42316	Zebra finch	LINE/CR1	CR1-J2_Pass	NC_011468:7587088-7587390	303	0.161716
42320	Zebra finch	LINE/CR1	CR1-Y2_Aves	NW_002198400:6371-6456	86	1
42321	Zebra finch	LINE/CR1	CR1-L2_Tgu	NW_002213164:1-145	145	1
42322	Zebra finch	LINE/CR1	CR1AVI	NW_002213164:1593-1683	91	1
42323	Zebra finch	LINE/CR1	CR1AVI	NW_002230786:3670-3869	200	1
42329	Zebra finch	LINE/CR1	CR1-Y2_Aves	NW_002223850:7702-7886	185	1
42330	Zebra finch	LINE/CR1	CR1-Y2_Aves	NC_011471:220575-220832	258	1
42331	Zebra finch	LINE/CR1	CR1-Y1_Aves	NW_002210757:1950-2271	322	1
42332	Zebra finch	LINE/CR1	CR1-J2_Pass	NC_011476:19897459-19897514	56	1
42333	Zebra finch	LINE/CR1	CR1-J2_Pass	NC_011471:9963250-9963714	465	1
42339	Zebra finch	LINE/CR1	CR1-J1_Pass	NW_002199122:3227-3480	254	1
42340	Zebra finch	LINE/CR1	CR1-Y2_Aves	NW_002200568:3616-3844	229	1
42341	Zebra finch	LINE/CR1	CR1-13_AMi	NC_011467:43740135-43740408	274	1
42346	Zebra finch	LINE/CR1	CR1-J1_Pass	NW_002198867:620944-621019	76	1
42348	Zebra finch	LINE/CR1	CR1-Y1_Aves	NC_011468:12667018-12667212	195	1
42349	Zebra finch	LINE/CR1	CR1-X3_Pass	NW_002216072:1581-1662	82	1
42350	Zebra finch	LINE/CR1	CR1-J2_Pass	NC_011475:20554662-20554828	167	1
42352	Zebra finch	LINE/CR1	CR1-J1_Pass	NW_002206130:463-698	236	1
42353	Zebra finch	LINE/CR1	CR1-X1_Pass	NW_002226929:1905-2088	184	1
42360	Zebra finch	LINE/CR1	CR1-Y_Pass	NW_002197638:1-518	518	1
42361	Zebra finch	LINE/CR1	CR1AVI	NW_002197638:1711-1841	131	1
42362	Zebra finch	LINE/CR1	CR1-Y1_Aves	NW_002218501:5769-6038	270	1
42363	Zebra finch	LINE/CR1	CR1-X1_Pass	NW_002218501:6051-7218	1168	1
42364	Zebra finch	LINE/CR1	CR1AVI	NW_002217138:7259-7333	75	1
42367	Zebra finch	LINE/CR1	CR1-Y1_Aves	NC_011462:116739203-116739278	76	1
42368	Zebra finch	LINE/CR1	CR1-1_Amn	NW_002221496:1572-1648	77	1
42371	Zebra finch	LINE/CR1	CR1-15_Crp	NW_002200590:169-388	220	1
42376	Zebra finch	LINE/CR1	CR1AVI	NW_002202737:10243-10361	119	1
42377	Zebra finch	LINE/CR1	CR1AVI	NW_002220627:3071-3175	105	1
42378	Zebra finch	LINE/CR1	CR1-J1_Pass	NW_002220627:4967-5165	199	1
42379	Zebra finch	LINE/CR1	CR1AVI	NW_002198848:11309-11377	69	1
42380	Zebra finch	LINE/CR1	CR1AVI	NW_002198848:11363-11499	137	1
42381	Zebra finch	LINE/CR1	CR1-Y_Pass	NW_002198848:11482-11624	143	1
42383	Zebra finch	LINE/CR1	CR1AVI	NC_011469:61783342-61783482	141	1
42391	Zebra finch	LINE/CR1	CR1-16_Crp	NW_002199861:1881-2092	212	1
42395	Zebra finch	LINE/CR1	CR1-J2_Pass	NC_011467:67588914-67589341	428	1
42396	Zebra finch	LINE/CR1	CR1-YB1_Tgu	NC_011462:2749948-2750042	95	0.315789
42397	Zebra finch	LINE/CR1	CR1AVI	NW_002210941:1014-1109	96	1
42398	Zebra finch	LINE/CR1	CR1-8_Crp	NW_002210941:4044-4240	197	1
42399	Zebra finch	LINE/CR1	CR1-YB2_Pass	NW_002230230:654-862	209	1
42400	Zebra finch	LINE/CR1	CR1-J1_Pass	NW_002211277:1316-1691	376	1
42401	Zebra finch	LINE/CR1	CR1-J1_Pass	NW_002211277:1725-1759	35	1
42402	Zebra finch	LINE/CR1	CR1-X1_Pass	NW_002211277:1760-1996	237	1
42403	Zebra finch	LINE/CR1	CR1-Y1_Aves	NW_002232685:5-967	963	1
42405	Zebra finch	LINE/CR1	CR1-Y2_Aves	NC_011476:8299152-8299432	281	1
42406	Zebra finch	LINE/CR1	CR1-Y1_Aves	NW_002212953:6663-7042	380	1
42407	Zebra finch	LINE/CR1	CR1AVI	NW_002225348:1103-1395	293	1
42408	Zebra finch	LINE/CR1	CR1AVI	NW_002213680:1403-1543	141	1
42414	Zebra finch	LINE/CR1	CR1-X1_Pass	NC_011475:18322534-18322865	332	1
42415	Zebra finch	LINE/CR1	CR1-X1_Pass	NW_002225422:4169-4577	409	1
42417	Zebra finch	LINE/CR1	CR1-J2_Pass	NC_011469:5275123-5275202	80	1
42418	Zebra finch	LINE/CR1	CR1-Y2_Aves	NW_002199223:9740-9829	90	1
42419	Zebra finch	LINE/CR1	CR1AVI	NW_002199688:279-372	94	1
42422	Zebra finch	LINE/CR1	CR1-YB2_Pass	NW_002208686:1985-2182	198	1
42423	Zebra finch	LINE/CR1	CR1-X2_Pass	NW_002205447:2596-2654	59	1
42424	Zebra finch	LINE/CR1	CR1-Y2_Aves	NW_002218189:86-436	351	1
42425	Zebra finch	LINE/CR1	CR1-Y2_Aves	NW_002218189:475-941	467	1
42426	Zebra finch	LINE/CR1	CR1-Y1_Aves	NW_002218189:4770-5219	450	1
42427	Zebra finch	LINE/CR1	CR1AVI	NW_002234362:4337-4599	263	1
42429	Zebra finch	LINE/CR1	CR1-J2_Pass	NW_002224476:991-1055	65	1
42434	Zebra finch	LINE/CR1	CR1AVI	NC_011477:958585-958675	91	1
42435	Zebra finch	LINE/CR1	CR1AVI	NW_002226386:4677-4836	160	1
42436	Zebra finch	LINE/CR1	CR1-8_Crp	NW_002226386:6780-7045	266	1
42437	Zebra finch	LINE/CR1	CR1-Y1_Aves	NW_002207699:534-954	421	1
42438	Zebra finch	LINE/CR1	CR1-15_Crp	NW_002207358:4229-4566	338	1
42439	Zebra finch	LINE/CR1	CR1-Y2_Aves	NW_002207358:5644-5751	108	1
42440	Zebra finch	LINE/CR1	CR1AVI	NW_002218958:9980-10104	125	1
42442	Zebra finch	LINE/CR1	CR1-I_Tgu	NW_002223466:2811-3062	252	1
42443	Zebra finch	LINE/CR1	CR1-X2_Pass	NW_002223466:5570-5652	83	1
42444	Zebra finch	LINE/CR1	CR1-YB1_Tgu	NW_002201519:162-367	206	1
42447	Zebra finch	LINE/CR1	CR1-Y2_Aves	NW_002200431:1033-1249	217	1
42448	Zebra finch	LINE/CR1	CR1-X1_Pass	NC_011491:307389-307452	64	1
42449	Zebra finch	LINE/CR1	CR1-8_Crp	NW_002206596:1004-1546	543	1
42450	Zebra finch	LINE/CR1	CR1-8_Crp	NW_002206596:1955-2088	134	1
42451	Zebra finch	LINE/CR1	CR1-8_Crp	NW_002206596:2304-2386	83	1
42453	Zebra finch	LINE/CR1	CR1-J1_Pass	NC_011483:5293185-5293305	121	1
42454	Zebra finch	LINE/CR1	CR1-J2_Pass	NC_011484:4328478-4328636	159	1
42455	Zebra finch	LINE/CR1	CR1-J2_Pass	NW_002199498:125-234	110	1
42457	Zebra finch	LINE/CR1	CR1-J2_Pass	NW_002199498:923-1112	190	1
42458	Zebra finch	LINE/CR1	CR1-J1_Pass	NW_002199498:1130-1278	149	1
42459	Zebra finch	LINE/CR1	CR1-13_AMi	NW_002199498:1509-1764	256	1
42460	Zebra finch	LINE/CR1	CR1-J1_Pass	NW_002199498:2592-2876	285	1
42461	Zebra finch	LINE/CR1	CR1AVI	NC_011482:4262901-4262990	90	1
42463	Zebra finch	LINE/CR1	CR1AVI	NW_002216610:4447-4681	235	1
42465	Zebra finch	LINE/CR1	CR1-Y2_Aves	NW_002216610:6924-7079	156	1
42466	Zebra finch	LINE/CR1	CR1AVI	NW_002216610:8450-8561	112	1
42467	Zebra finch	LINE/CR1	CR1-J2_Pass	NW_002216610:8836-8940	105	1
42468	Zebra finch	LINE/CR1	CR1-K1_Tgu	NC_011491:3835936-3836115	180	1
42469	Zebra finch	LINE/CR1	CR1-X1_Pass	NC_011491:3836114-3836232	119	1
42470	Zebra finch	LINE/CR1	CR1AVI	NC_011491:3837779-3837962	184	1
42471	Zebra finch	LINE/CR1	CR1-Y2_Aves	NW_002228714:37-175	139	1
42472	Zebra finch	LINE/CR1	CR1-Y1_Aves	NC_011478:901579-901730	152	0.552632
42475	Zebra finch	LINE/CR1	CR1-Y1_Aves	NC_011465:21893111-21893200	90	1
42476	Zebra finch	LINE/CR1	CR1AVI	NW_002221830:1336-1469	134	1
42479	Zebra finch	LINE/CR1	CR1-X1_Pass	NW_002215508:9108-9229	122	1
42481	Zebra finch	LINE/CR1	CR1-J1_Pass	NW_002203842:215-284	70	1
42482	Zebra finch	LINE/CR1	CR1-L3B_Croc	NC_011472:8653941-8654092	152	1
42484	Zebra finch	LINE/CR1	CR1AVI	NW_002230270:4810-4931	122	1
42485	Zebra finch	LINE/CR1	CR1-YB2_Pass	NW_002218446:604-690	87	1
42486	Zebra finch	LINE/CR1	CR1-J3_Pass	NW_002220173:443-626	184	1
42489	Zebra finch	LINE/CR1	CR1-J2_Pass	NW_002202747:47642-47822	181	1
42491	Zebra finch	LINE/CR1	CR1-X1_Pass	NC_011482:4687707-4687787	81	1
42493	Zebra finch	LINE/CR1	CR1-J1_Pass	NC_011493:71594540-71594623	84	1
42494	Zebra finch	LINE/CR1	CR1-Y2_Aves	NW_002218172:1293-1868	576	1
42499	Zebra finch	LINE/CR1	CR1-X1_Pass	NW_002197920:713117-713243	127	1
42500	Zebra finch	LINE/CR1	CR1-Y1_Aves	NW_002219049:4317-4640	324	1
