## Supplementary Tables for "Widespread false gene gains caused by duplication errors in genome assemblies" (part 3 of 3)

### Sheet: Supplementary Table 4 (continued)
Supplementary Table 4. False duplications on transposable elements in previous assemblies. Long terminal repeats (LTRs), short interspersed nuclear elements (SINEs), and long interspersed nuclear elements (LINEs) in each previous assembly of zebra finch, Anna's hummingbird and platypus assemblies were searched for false duplication overlap. NCBI repeat information was used.
42502	Zebra finch	LINE/CR1	CR1-J2_Pass	NW_002207467:55-189	135	1
42503	Zebra finch	LINE/CR1	CR1AVI	NC_011483:1185038-1185140	103	1
42504	Zebra finch	LINE/CR1	CR1-K2_Tgu	NC_011483:1186743-1187301	559	1
42506	Zebra finch	LINE/CR1	CR1-Y_Pass	NC_011469:32003719-32004596	878	1
42507	Zebra finch	LINE/CR1	CR1-Y_Pass	NC_011469:32004595-32004837	243	1
42508	Zebra finch	LINE/CR1	CR1-Y_Pass	NC_011469:32004966-32005279	314	1
42509	Zebra finch	LINE/CR1	CR1-X1_Pass	NW_002222560:5091-5156	66	1
42511	Zebra finch	LINE/CR1	CR1-J2_Pass	NW_002211988:53719-53946	228	1
42512	Zebra finch	LINE/CR1	CR1-J2_Pass	NW_002211988:53933-54014	82	1
42513	Zebra finch	LINE/CR1	CR1-J1_Pass	NW_002204007:1312-1529	218	1
42515	Zebra finch	LINE/CR1	CR1-X1_Pass	NW_002221666:134-480	347	1
42516	Zebra finch	LINE/CR1	CR1-Z1_Pass	NW_002209654:2803-3011	209	1
42517	Zebra finch	LINE/CR1	CR1AVI	NW_002221436:126-233	108	1
42521	Zebra finch	LINE/CR1	CR1-Y_Pass	NC_011486:1653856-1653926	71	1
42525	Zebra finch	LINE/CR1	CR1-Y2_Aves	NC_011462:84773731-84773886	156	1
42526	Zebra finch	LINE/CR1	CR1-Y2_Aves	NC_011462:116423467-116423579	113	1
42527	Zebra finch	LINE/CR1	CR1-J1_Pass	NW_002233671:5239-5735	497	1
42528	Zebra finch	LINE/CR1	CR1AVI	NW_002233671:6979-7140	162	1
42529	Zebra finch	LINE/CR1	CR1-YB1_Tgu	NW_002233671:7726-7884	159	1
42530	Zebra finch	LINE/CR1	CR1AVI	NW_002233671:8089-8218	130	1
42531	Zebra finch	LINE/CR1	CR1AVI	NW_002233671:9776-9916	141	1
42532	Zebra finch	LINE/CR1	CR1-Z1_Pass	NC_011462:61144576-61145002	427	1
42533	Zebra finch	LINE/CR1	CR1-J2_Pass	NC_011463:36912069-36913157	1089	0.00459137
42536	Zebra finch	LINE/CR1	CR1AVI	NW_002229675:366-500	135	1
42541	Zebra finch	LINE/CR1	CR1AVI	NW_002229675:3011-3141	131	1
42543	Zebra finch	LINE/CR1	CR1-J2_Pass	NC_011465:98736104-98736878	775	1
42546	Zebra finch	LINE/CR1	CR1-X1_Pass	NC_011469:36137470-36139164	1695	1
42547	Zebra finch	LINE/CR1	CR1-Y2_Aves	NW_002204349:3647-4071	425	1
42548	Zebra finch	LINE/CR1	CR1-Y2_Aves	NW_002204349:4064-4357	294	1
42549	Zebra finch	LINE/CR1	CR1-Y2_Aves	NC_011470:15794-16092	299	1
42565	Zebra finch	LINE/CR1	CR1-J1_Pass	NW_002199114:3005-3541	537	1
42568	Zebra finch	LINE/CR1	CR1-J3_Pass	NW_002199118:1689-1746	58	1
42569	Zebra finch	LINE/CR1	CR1AVI	NW_002214612:2367-2493	127	1
42575	Zebra finch	LINE/CR1	CR1-J1_Pass	NC_011468:6118400-6118562	163	1
42577	Zebra finch	LINE/CR1	CR1-J1_Pass	NC_011468:6119245-6119317	73	1
42578	Zebra finch	LINE/CR1	CR1-L3B_Croc	NW_002209875:7542-7681	140	1
42579	Zebra finch	LINE/CR1	CR1-X1_Pass	NW_002200968:1-109	109	1
42581	Zebra finch	LINE/CR1	CR1-Y1_Aves	NC_011465:65162950-65163491	542	1
42582	Zebra finch	LINE/CR1	CR1-Y1_Aves	NW_002234180:1683-1771	89	1
42583	Zebra finch	LINE/CR1	CR1-J2_Pass	NW_002234180:3129-3426	298	1
42584	Zebra finch	LINE/CR1	CR1-J1_Pass	NW_002234180:3425-3524	100	1
42589	Zebra finch	LINE/CR1	CR1AVI	NW_002228598:70-175	106	1
42590	Zebra finch	LINE/CR1	CR1-L3B_Croc	NW_002228598:665-820	156	1
42595	Zebra finch	LINE/CR1	CR1AVI	NC_011484:8119229-8119329	101	1
42596	Zebra finch	LINE/CR1	CR1-L3B_Croc	NC_011484:8119445-8119559	115	1
42597	Zebra finch	LINE/CR1	CR1-X1_Pass	NC_011484:8119896-8119972	77	1
42600	Zebra finch	LINE/CR1	CR1-J2_Pass	NW_002211170:619-747	129	1
42604	Zebra finch	LINE/CR1	CR1-YB2_Pass	NC_011462:6010978-6011880	903	1
42606	Zebra finch	LINE/CR1	CR1-J2_Pass	NW_002198867:94224-94366	143	1
42608	Zebra finch	LINE/CR1	CR1-Z1_Pass	NW_002221808:594-710	117	1
42609	Zebra finch	LINE/CR1	CR1-Y2_Aves	NW_002221808:759-949	191	1
42613	Zebra finch	LINE/CR1	CR1AVI	NW_002232277:2419-2506	88	0.170455
42614	Zebra finch	LINE/CR1	CR1-L3A_Croc	NW_002221865:1997-2568	572	1
42615	Zebra finch	LINE/CR1	CR1-Y_Pass	NW_002221865:3286-5655	2370	1
42617	Zebra finch	LINE/CR1	CR1-Y2_Aves	NW_002217794:8111-8245	135	1
42618	Zebra finch	LINE/CR1	CR1-Y2_Aves	NW_002217794:8239-8577	339	1
42620	Zebra finch	LINE/CR1	CR1-L3A_Croc	NW_002210235:624-959	336	1
42621	Zebra finch	LINE/CR1	CR1-L3A_Croc	NW_002210235:1312-1708	397	1
42623	Zebra finch	LINE/CR1	CR1-Y2_Aves	NW_002214137:4917-5158	242	1
42625	Zebra finch	LINE/CR1	CR1-Y2_Aves	NC_011467:54241741-54241960	220	1
42626	Zebra finch	LINE/CR1	CR1AVI	NC_011467:54243737-54243907	171	1
42629	Zebra finch	LINE/CR1	CR1-8_Crp	NW_002218233:4299-4488	190	1
42630	Zebra finch	LINE/CR1	CR1AVI	NW_002231275:2961-3103	143	1
42636	Zebra finch	LINE/CR1	CR1AVI	NC_011484:894444-894600	157	1
42639	Zebra finch	LINE/CR1	CR1-Y2_Aves	NC_011469:8140523-8140766	244	1
42640	Zebra finch	LINE/CR1	CR1-J1_Pass	NW_002234185:551-682	132	1
42641	Zebra finch	LINE/CR1	CR1-Y2_Aves	NW_002215574:2266-2336	71	1
42649	Zebra finch	LINE/CR1	CR1-Y2_Aves	NW_002229770:1309-1578	270	1
42650	Zebra finch	LINE/CR1	CR1-J2_Pass	NW_002229770:5122-5323	202	1
42651	Zebra finch	LINE/CR1	CR1-Y2_Aves	NW_002226324:2598-2672	75	1
42652	Zebra finch	LINE/CR1	CR1-Y1_Aves	NW_002226324:2659-2730	72	1
42655	Zebra finch	LINE/CR1	CR1-Z1_Pass	NC_011465:4007930-4008260	331	1
42657	Zebra finch	LINE/CR1	CR1-J2_Pass	NC_011465:4010249-4010943	695	1
42658	Zebra finch	LINE/CR1	CR1-J2_Pass	NC_011473:17979119-17979478	360	1
42660	Zebra finch	LINE/CR1	CR1-J2_Pass	NW_002213531:13-225	213	1
42662	Zebra finch	LINE/CR1	CR1AVI	NW_002217424:1142-1397	256	1
42664	Zebra finch	LINE/CR1	CR1AVI	NW_002217424:2072-2302	231	1
42665	Zebra finch	LINE/CR1	CR1-X1_Pass	NW_002217424:2300-2526	227	1
42666	Zebra finch	LINE/CR1	CR1-Y_Pass	NW_002210803:755-1253	499	1
42667	Zebra finch	LINE/CR1	CR1-J3_Pass	NC_011471:38079494-38079546	53	1
42670	Zebra finch	LINE/CR1	CR1-I_Tgu	NW_002231904:12497-12685	189	1
42672	Zebra finch	LINE/CR1	CR1-J2_Pass	NW_002232300:1398-1523	126	1
42673	Zebra finch	LINE/CR1	CR1AVI	NW_002207873:3611-3768	158	1
42679	Zebra finch	LINE/CR1	CR1-X1_Pass	NW_002214204:9422-9718	297	1
42680	Zebra finch	LINE/CR1	CR1AVI	NW_002214204:10761-10813	53	1
42681	Zebra finch	LINE/CR1	CR1AVI	NW_002214204:10957-11059	103	1
42682	Zebra finch	LINE/CR1	CR1-Y1_Aves	NW_002205220:128-228	101	1
42683	Zebra finch	LINE/CR1	CR1-Y2_Aves	NC_011462:117038808-117039205	398	1
42684	Zebra finch	LINE/CR1	CR1-Y1_Aves	NW_002210550:16-394	379	1
42685	Zebra finch	LINE/CR1	CR1-J1_Pass	NC_011481:7414104-7414328	225	1
42686	Zebra finch	LINE/CR1	CR1-YB2_Pass	NC_011481:7414323-7414471	149	1
42688	Zebra finch	LINE/CR1	CR1-8_Crp	NW_002201536:492-747	256	1
42689	Zebra finch	LINE/CR1	CR1-J1_Pass	NC_011462:45608194-45608733	540	0.425926
42690	Zebra finch	LINE/CR1	CR1AVI	NC_011481:863022-863470	449	0.768374
42692	Zebra finch	LINE/CR1	CR1-L3B_Croc	NW_002212796:8541-8648	108	1
42693	Zebra finch	LINE/CR1	CR1-Y2_Aves	NC_011463:29547697-29548374	678	1
42694	Zebra finch	LINE/CR1	CR1-Y_Pass	NC_011463:29548462-29548973	512	1
42695	Zebra finch	LINE/CR1	CR1-X1_Pass	NW_002211132:8208-8704	497	1
42696	Zebra finch	LINE/CR1	CR1-L2_Tgu	NW_002202858:2647-3400	754	1
42697	Zebra finch	LINE/CR1	CR1-L3B_Croc	NW_002197645:5038-5437	400	1
42698	Zebra finch	LINE/CR1	CR1-J2_Pass	NC_011479:9747411-9747527	117	1
42699	Zebra finch	LINE/CR1	CR1-13_AMi	NW_002203215:261-380	120	1
42701	Zebra finch	LINE/CR1	CR1-J2_Pass	NC_011484:9608647-9608737	91	0.21978
42702	Zebra finch	LINE/CR1	CR1-J2_Pass	NC_011484:14653893-14653935	43	1
42703	Zebra finch	LINE/CR1	CR1-Y2_Aves	NC_011465:60969971-60971115	1145	1
42704	Zebra finch	LINE/CR1	CR1-YB2_Pass	NW_002226563:2942-3183	242	1
42705	Zebra finch	LINE/CR1	CR1-J1_Pass	NW_002197643:457-504	48	1
42706	Zebra finch	LINE/CR1	CR1-J2_Pass	NW_002197643:1197-1358	162	1
42707	Zebra finch	LINE/CR1	CR1-J2_Pass	NW_002222064:965-1073	109	1
42709	Zebra finch	LINE/CR1	CR1-X1_Pass	NW_002222064:1930-2226	297	1
42710	Zebra finch	LINE/CR1	CR1-YB2_Pass	NW_002223671:6446-7218	773	1
42711	Zebra finch	LINE/CR1	CR1-X3_Pass	NW_002220369:518-835	318	1
42714	Zebra finch	LINE/CR1	CR1-J3_Pass	NW_002227695:4169-4496	328	1
42719	Zebra finch	LINE/CR1	CR1-J2_Pass	NW_002228841:2777-3201	425	1
42720	Zebra finch	LINE/CR1	CR1-X1_Pass	NW_002228952:529-736	208	1
42722	Zebra finch	LINE/CR1	CR1AVI	NW_002203564:944-1048	105	1
42723	Zebra finch	LINE/CR1	CR1-X1_Pass	NW_002211551:469-718	250	1
42725	Zebra finch	LINE/CR1	CR1-Y2_Aves	NW_002217219:1586-1754	169	1
42726	Zebra finch	LINE/CR1	CR1-X1_Pass	NW_002223507:11006-11276	271	1
42727	Zebra finch	LINE/CR1	CR1-X1_Pass	NW_002223507:12593-12769	177	1
42728	Zebra finch	LINE/CR1	CR1-X1_Pass	NW_002204745:6197-6633	437	1
42729	Zebra finch	LINE/CR1	CR1-YB2_Pass	NW_002213190:1-246	246	1
42732	Zebra finch	LINE/CR1	CR1-J1_Pass	NW_002198527:1806-2077	272	1
42734	Zebra finch	LINE/CR1	CR1-YB1_Tgu	NC_011492:1120393-1120487	95	1
42735	Zebra finch	LINE/CR1	CR1AVI	NC_011492:1120612-1120796	185	1
42736	Zebra finch	LINE/CR1	CR1-L3B_Croc	NW_002233807:3726-3936	211	1
42739	Zebra finch	LINE/CR1	CR1-3_Croc	NW_002209198:8334-8444	111	1
42740	Zebra finch	LINE/CR1	CR1-J2_Pass	NW_002222660:16726-16977	252	1
42742	Zebra finch	LINE/CR1	CR1-J2_Pass	NW_002202413:1567-1672	106	1
42744	Zebra finch	LINE/CR1	CR1AVI	NC_011467:67355984-67356137	154	1
42745	Zebra finch	LINE/CR1	CR1AVI	NW_002230178:2-224	223	1
42747	Zebra finch	LINE/CR1	CR1-11_Crp	NC_011462:49969291-49969753	463	1
42748	Zebra finch	LINE/CR1	CR1-X1_Pass	NC_011466:9211143-9211285	143	1
42749	Zebra finch	LINE/CR1	CR1-YB2_Pass	NW_002227249:6616-6939	324	1
42750	Zebra finch	LINE/CR1	CR1AVI	NW_002232161:4734-4987	254	1
42753	Zebra finch	LINE/CR1	CR1-Y2_Aves	NC_011468:5445083-5445243	161	1
42754	Zebra finch	LINE/CR1	CR1AVI	NC_011468:5445714-5445835	122	1
42755	Zebra finch	LINE/CR1	CR1-X1_Pass	NW_002217246:5811-5898	88	1
42756	Zebra finch	LINE/CR1	CR1-X1_Pass	NW_002223734:3480-4703	1224	1
42762	Zebra finch	LINE/CR1	CR1-J2_Pass	NW_002200730:2458-2576	119	1
42763	Zebra finch	LINE/CR1	CR1AVI	NC_011465:151991624-151991694	71	1
42765	Zebra finch	LINE/CR1	CR1-J2_Pass	NC_011490:1801625-1801973	349	1
42769	Zebra finch	LINE/CR1	CR1AVI	NW_002224637:5561-5765	205	1
42771	Zebra finch	LINE/CR1	CR1-YB2_Pass	NW_002227072:4169-4418	250	1
42772	Zebra finch	LINE/CR1	CR1-L3A_Croc	NC_011462:25074826-25074957	132	1
42774	Zebra finch	LINE/CR1	CR1-J1_Pass	NW_002218118:9634-9795	162	1
42775	Zebra finch	LINE/CR1	CR1-J2_Pass	NW_002203927:1746-2201	456	1
42776	Zebra finch	LINE/CR1	CR1-Y1_Aves	NC_011470:16164409-16164492	84	1
42777	Zebra finch	LINE/CR1	CR1-X3_Pass	NW_002222528:510-896	387	1
42778	Zebra finch	LINE/CR1	CR1-Y1_Aves	NW_002222528:5762-5925	164	1
42779	Zebra finch	LINE/CR1	CR1-L3A_Croc	NC_011469:43428670-43428814	145	1
42783	Zebra finch	LINE/CR1	CR1-Y2_Aves	NW_002209007:1246-1516	271	1
42784	Zebra finch	LINE/CR1	CR1-K1_Tgu	NW_002198072:137391-137504	114	1
42785	Zebra finch	LINE/CR1	CR1-Y2_Aves	NW_002206227:636-797	162	1
42786	Zebra finch	LINE/CR1	CR1-Y2_Aves	NW_002206227:792-926	135	1
42787	Zebra finch	LINE/CR1	CR1-X1_Pass	NW_002215610:640-674	35	1
42788	Zebra finch	LINE/CR1	CR1-8_Crp	NW_002215610:1112-1261	150	1
42789	Zebra finch	LINE/CR1	CR1-Y_Pass	NC_011467:49494923-49495207	285	1
42790	Zebra finch	LINE/CR1	CR1-Y1_Aves	NW_002208283:1-112	112	1
42791	Zebra finch	LINE/CR1	CR1-Y2_Aves	NW_002224298:2269-3312	1044	1
42792	Zebra finch	LINE/CR1	CR1-Y2_Aves	NW_002224298:3311-3539	229	1
42793	Zebra finch	LINE/CR1	CR1-J1_Pass	NW_002225628:5117-5395	279	1
42794	Zebra finch	LINE/CR1	CR1-J2_Pass	NW_002225628:6639-7300	662	1
42795	Zebra finch	LINE/CR1	CR1-Y2_Aves	NW_002225628:7363-7636	274	1
42796	Zebra finch	LINE/CR1	CR1-L3B_Croc	NW_002207017:8935-9191	257	1
42800	Zebra finch	LINE/CR1	CR1-J1_Pass	NW_002198867:259016-259215	200	0.44
42801	Zebra finch	LINE/CR1	CR1-J3_Pass	NW_002218850:8206-8712	507	1
42802	Zebra finch	LINE/CR1	CR1-J3_Pass	NW_002218850:8706-8955	250	1
42803	Zebra finch	LINE/CR1	CR1-J3_Pass	NW_002218850:9672-10000	329	1
42804	Zebra finch	LINE/CR1	CR1AVI	NW_002207224:4735-4861	127	1
42805	Zebra finch	LINE/CR1	CR1-J2_Pass	NW_002207224:5227-5414	188	1
42807	Zebra finch	LINE/CR1	CR1-X1_Pass	NW_002222754:4438-5600	1163	1
42810	Zebra finch	LINE/CR1	CR1AVI	NW_002232693:864-1038	175	1
42811	Zebra finch	LINE/CR1	CR1AVI	NW_002232693:1783-2097	315	1
42813	Zebra finch	LINE/CR1	CR1-J2_Pass	NW_002232693:4828-5091	264	1
42816	Zebra finch	LINE/CR1	CR1-L3B_Croc	NW_002216349:1346-1573	228	1
42817	Zebra finch	LINE/CR1	CR1AVI	NW_002210770:576-688	113	1
42819	Zebra finch	LINE/CR1	CR1-8_Crp	NW_002214814:77-515	439	1
42821	Zebra finch	LINE/CR1	CR1-K3_Tgu	NC_011470:2828668-2829237	570	1
42823	Zebra finch	LINE/CR1	CR1-K3_Tgu	NC_011470:2829886-2830160	275	1
42824	Zebra finch	LINE/CR1	CR1-K4_Tgu	NC_011470:2830159-2830795	637	1
42825	Zebra finch	LINE/CR1	CR1-K4_Tgu	NC_011470:2830788-2830882	95	1
42828	Zebra finch	LINE/CR1	CR1AVI	NW_002221811:5298-5421	124	1
42830	Zebra finch	LINE/CR1	CR1AVI	NC_011465:104521280-104521398	119	1
42831	Zebra finch	LINE/CR1	CR1AVI	NW_002198760:11009-11163	155	1
42833	Zebra finch	LINE/CR1	CR1-J2_Pass	NW_002198760:16218-16470	253	1
42834	Zebra finch	LINE/CR1	CR1-Y2_Aves	NW_002224487:2685-2977	293	1
42840	Zebra finch	LINE/CR1	CR1-15_Crp	NW_002200041:55-193	139	1
42841	Zebra finch	LINE/CR1	CR1-J2_Pass	NC_011462:87194662-87194751	90	1
42842	Zebra finch	LINE/CR1	CR1-Y2_Aves	NC_011462:87195302-87195628	327	1
42844	Zebra finch	LINE/CR1	CR1-Y2_Aves	NW_002205050:5920-6272	353	1
42846	Zebra finch	LINE/CR1	CR1-X1_Pass	NW_002223292:7472-7566	95	1
42847	Zebra finch	LINE/CR1	CR1-Y_Pass	NW_002198654:554693-554763	71	1
42849	Zebra finch	LINE/CR1	CR1-Y2_Aves	NW_002215848:6335-7178	844	1
42850	Zebra finch	LINE/CR1	CR1AVI	NW_002228153:395-466	72	1
42854	Zebra finch	LINE/CR1	CR1-J2_Pass	NW_002211800:684-915	232	1
42855	Zebra finch	LINE/CR1	CR1AVI	NW_002211800:964-1307	344	1
42856	Zebra finch	LINE/CR1	CR1-J2_Pass	NW_002211800:1230-2179	950	1
42857	Zebra finch	LINE/CR1	CR1-Y2_Aves	NC_011462:57826362-57826473	112	0.232143
42858	Zebra finch	LINE/CR1	CR1-Y2_Aves	NW_002215057:1624-1781	158	1
42859	Zebra finch	LINE/CR1	CR1-Y1_Aves	NW_002232748:963-1387	425	1
42862	Zebra finch	LINE/CR1	CR1-X1_Pass	NW_002221593:3927-4130	204	1
42866	Zebra finch	LINE/CR1	CR1AVI	NW_002218450:1192-1319	128	1
42867	Zebra finch	LINE/CR1	CR1-Z2_Pass	NW_002230182:3746-3955	210	1
42870	Zebra finch	LINE/CR1	CR1-8_Crp	NW_002227022:2815-3166	352	1
42871	Zebra finch	LINE/CR1	CR1-11_Crp	NW_002227022:3319-3466	148	1
42877	Zebra finch	LINE/CR1	CR1-YB2_Pass	NW_002233333:1-267	267	1
42878	Zebra finch	LINE/CR1	CR1-Y2_Aves	NW_002233333:3091-3224	134	1
42881	Zebra finch	LINE/CR1	CR1-J1_Pass	NW_002204433:1426-1648	223	1
42882	Zebra finch	LINE/CR1	CR1-J1_Pass	NW_002205530:1844-2272	429	1
42884	Zebra finch	LINE/CR1	CR1-J2_Pass	NW_002212628:1789-2239	451	1
42885	Zebra finch	LINE/CR1	CR1-J1_Pass	NW_002212628:2226-2367	142	1
42886	Zebra finch	LINE/CR1	CR1-X1_Pass	NC_011471:1412612-1413103	492	1
42887	Zebra finch	LINE/CR1	CR1-8_Crp	NC_011465:125492411-125492708	298	1
42890	Zebra finch	LINE/CR1	CR1AVI	NW_002205870:1237-1356	120	1
42892	Zebra finch	LINE/CR1	CR1-Y2_Aves	NW_002232090:13654-14412	759	1
42893	Zebra finch	LINE/CR1	CR1-11_Crp	NW_002203200:1875-2246	372	1
42896	Zebra finch	LINE/CR1	CR1AVI	NC_011468:15963035-15963252	218	1
42898	Zebra finch	LINE/CR1	CR1-Z2_Pass	NW_002228858:2548-2779	232	1
42899	Zebra finch	LINE/CR1	CR1AVI	NW_002228858:3680-3811	132	1
42900	Zebra finch	LINE/CR1	CR1AVI	NW_002228858:3810-4114	305	1
42902	Zebra finch	LINE/CR1	CR1-Y1_Aves	NC_011466:4584544-4584607	64	1
42904	Zebra finch	LINE/CR1	CR1AVI	NW_002206574:1925-2148	224	1
42906	Zebra finch	LINE/CR1	CR1-X1_Pass	NW_002207756:842-1074	233	1
42907	Zebra finch	LINE/CR1	CR1-YB1_Tgu	NW_002207756:1548-1770	223	1
42909	Zebra finch	LINE/CR1	CR1AVI	NW_002234394:11357-11479	123	1
42911	Zebra finch	LINE/CR1	CR1-J2_Pass	NW_002211700:1957-2191	235	1
42912	Zebra finch	LINE/CR1	CR1-Y2_Aves	NW_002226605:2296-2450	155	1
42913	Zebra finch	LINE/CR1	CR1-Y2_Aves	NW_002226605:2525-2859	335	1
42915	Zebra finch	LINE/CR1	CR1-Y2_Aves	NC_011465:42401060-42401367	308	1
42916	Zebra finch	LINE/CR1	CR1AVI	NC_011463:52199946-52200147	202	1
42920	Zebra finch	LINE/CR1	CR1-K4_Tgu	NW_002205562:273-712	440	1
42921	Zebra finch	LINE/CR1	CR1-X1_Pass	NW_002230551:741-1380	640	1
42922	Zebra finch	LINE/CR1	CR1AVI	NC_011488:6166072-6166327	256	0.996094
42923	Zebra finch	LINE/CR1	CR1-3_Croc	NC_011476:13533790-13533914	125	1
42924	Zebra finch	LINE/CR1	CR1-Z2_Pass	NC_011476:13533976-13534060	85	1
42930	Zebra finch	LINE/CR1	CR1-Y1_Aves	NW_002210504:82-582	501	1
42931	Zebra finch	LINE/CR1	CR1-J2_Pass	NW_002210504:1236-1481	246	1
42933	Zebra finch	LINE/CR1	CR1-J2_Pass	NW_002197303:264589-265067	479	1
42934	Zebra finch	LINE/CR1	CR1AVI	NW_002223955:14053-14162	110	1
42942	Zebra finch	LINE/CR1	CR1AVI	NC_011493:11463862-11464055	194	1
42944	Zebra finch	LINE/CR1	CR1-L3B_Croc	NW_002220350:5761-5924	164	1
42951	Zebra finch	LINE/CR1	CR1-J1_Pass	NW_002225131:6299-6543	245	1
42953	Zebra finch	LINE/CR1	CR1-Y1_Aves	NW_002199398:245-494	250	1
42954	Zebra finch	LINE/CR1	CR1-J2_Pass	NW_002220719:2165-2519	355	1
42956	Zebra finch	LINE/CR1	CR1-X1_Pass	NW_002229349:317-696	380	1
42957	Zebra finch	LINE/CR1	CR1-J2_Pass	NW_002207382:2553-2608	56	1
42959	Zebra finch	LINE/CR1	CR1-I_Tgu	NW_002207382:4544-4610	67	1
42960	Zebra finch	LINE/CR1	CR1-Y2_Aves	NW_002229470:3937-4268	332	1
42961	Zebra finch	LINE/CR1	CR1-Y2_Aves	NW_002210895:1573-1749	177	1
42962	Zebra finch	LINE/CR1	CR1-Y2_Aves	NW_002226077:646-900	255	1
42967	Zebra finch	LINE/CR1	CR1-J2_Pass	NC_011465:108747147-108747217	71	1
42968	Zebra finch	LINE/CR1	CR1-J3_Pass	NC_011465:108747987-108748147	161	1
42969	Zebra finch	LINE/CR1	CR1-8_Crp	NC_011465:108748331-108748371	41	1
42970	Zebra finch	LINE/CR1	CR1-J1_Pass	NC_011465:108748393-108748648	256	1
42971	Zebra finch	LINE/CR1	CR1-K2_Tgu	NC_011488:7392626-7392898	273	1
42974	Zebra finch	LINE/CR1	CR1AVI	NW_002214974:389-497	109	1
42975	Zebra finch	LINE/CR1	CR1-Y2_Aves	NC_011465:126649373-126649534	162	1
42980	Zebra finch	LINE/CR1	CR1-J3_Pass	NW_002202653:137590-137653	64	1
42982	Zebra finch	LINE/CR1	CR1-YB1_Tgu	NW_002224078:5004-5300	297	1
42983	Zebra finch	LINE/CR1	CR1-YB1_Tgu	NW_002224078:5625-5819	195	1
42984	Zebra finch	LINE/CR1	CR1-YB2_Pass	NW_002224078:6020-6086	67	1
42985	Zebra finch	LINE/CR1	CR1AVI	NW_002224078:8491-8624	134	1
42986	Zebra finch	LINE/CR1	CR1AVI	NC_011466:974890-975027	138	1
42988	Zebra finch	LINE/CR1	CR1-Y2_Aves	NC_011463:64063504-64063709	206	1
42989	Zebra finch	LINE/CR1	CR1-J2_Pass	NW_002219782:3897-4327	431	1
42991	Zebra finch	LINE/CR1	CR1-J2_Pass	NW_002219782:4709-5466	758	1
42992	Zebra finch	LINE/CR1	CR1-Y1_Aves	NW_002219782:5541-5708	168	1
42995	Zebra finch	LINE/CR1	CR1-L3A_Croc	NW_002234219:748-838	91	1
42997	Zebra finch	LINE/CR1	CR1AVI	NC_011483:9859139-9859221	83	1
42998	Zebra finch	LINE/CR1	CR1-Y2_Aves	NW_002218809:2489-2774	286	1
43000	Zebra finch	LINE/CR1	CR1AVI	NW_002218809:6818-7024	207	1
43001	Zebra finch	LINE/CR1	CR1-11_Crp	NW_002218809:7422-7808	387	1
43002	Zebra finch	LINE/CR1	CR1-YB2_Pass	NC_011462:44633877-44634435	559	0.177102
43004	Zebra finch	LINE/CR1	CR1-L3A_Croc	NW_002200848:2588-2660	73	1
43005	Zebra finch	LINE/CR1	CR1-L3A_Croc	NW_002200848:3128-3381	254	1
43006	Zebra finch	LINE/CR1	CR1-Y_Pass	NC_011471:37916933-37917008	76	1
43009	Zebra finch	LINE/CR1	CR1-YB2_Pass	NW_002222092:1683-1966	284	1
43010	Zebra finch	LINE/CR1	CR1-X1_Pass	NW_002222679:4732-4839	108	1
43011	Zebra finch	LINE/CR1	CR1-Y_Pass	NW_002229567:51-126	76	1
43012	Zebra finch	LINE/CR1	CR1AVI	NW_002229567:134-211	78	1
43013	Zebra finch	LINE/CR1	CR1-J1_Pass	NW_002229567:1997-2056	60	1
43014	Zebra finch	LINE/CR1	CR1-I_Tgu	NW_002229567:3773-3913	141	1
43015	Zebra finch	LINE/CR1	CR1-J2_Pass	NW_002232476:275-605	331	1
43016	Zebra finch	LINE/CR1	CR1-J2_Pass	NW_002232476:2518-2593	76	1
43017	Zebra finch	LINE/CR1	CR1AVI	NC_011465:49494724-49494855	132	1
43021	Zebra finch	LINE/CR1	CR1-13_AMi	NC_011467:19442237-19442475	239	1
43022	Zebra finch	LINE/CR1	CR1AVI	NC_011487:4055056-4055277	222	1
43027	Zebra finch	LINE/CR1	CR1-J2_Pass	NC_011473:13844407-13844681	275	1
43029	Zebra finch	LINE/CR1	CR1-J3_Pass	NC_011462:26572978-26573484	507	1
43030	Zebra finch	LINE/CR1	CR1-J3_Pass	NC_011462:26573494-26573573	80	1
43031	Zebra finch	LINE/CR1	CR1-Y1_Aves	NW_002230867:1079-1807	729	1
43032	Zebra finch	LINE/CR1	CR1-J3_Pass	NC_011466:111528982-111529103	122	1
43034	Zebra finch	LINE/CR1	CR1-J2_Pass	NW_002213195:1-140	140	1
43036	Zebra finch	LINE/CR1	CR1-J2_Pass	NW_002213195:635-777	143	1
43037	Zebra finch	LINE/CR1	CR1AVI	NW_002210806:1891-2021	131	1
43040	Zebra finch	LINE/CR1	CR1AVI	NW_002225148:1963-2128	166	1
43042	Zebra finch	LINE/CR1	CR1-Y2_Aves	NC_011465:111987943-111988152	210	1
43043	Zebra finch	LINE/CR1	CR1-Y2_Aves	NC_011465:111988205-111988248	44	1
43047	Zebra finch	LINE/CR1	CR1-J2_Pass	NW_002201268:502-678	177	1
43050	Zebra finch	LINE/CR1	CR1-Y1_Aves	NW_002203875:2139-2398	260	1
43051	Zebra finch	LINE/CR1	CR1-K2_Tgu	NC_011462:716142-716305	164	0.286585
43052	Zebra finch	LINE/CR1	CR1AVI	NW_002218880:4957-5107	151	1
43053	Zebra finch	LINE/CR1	CR1-J2_Pass	NW_002232881:2342-2480	139	1
43054	Zebra finch	LINE/CR1	CR1-J1_Pass	NW_002232881:3023-3181	159	1
43055	Zebra finch	LINE/CR1	CR1-J2_Pass	NW_002203161:1497-2026	530	1
43063	Zebra finch	LINE/CR1	CR1AVI	NW_002215433:3562-3739	178	1
43064	Zebra finch	LINE/CR1	CR1AVI	NC_011478:10391938-10392103	166	1
43067	Zebra finch	LINE/CR1	CR1-J2_Pass	NW_002229713:2445-2840	396	1
43068	Zebra finch	LINE/CR1	CR1AVI	NW_002229713:4666-4889	224	1
43080	Zebra finch	LINE/CR1	CR1AVI	NC_011482:1310541-1310741	201	1
43083	Zebra finch	LINE/CR1	CR1-Y2_Aves	NW_002215307:629-898	270	1
43084	Zebra finch	LINE/CR1	CR1-Y2_Aves	NW_002207365:34443-34871	429	1
43085	Zebra finch	LINE/CR1	CR1-J2_Pass	NW_002207365:37730-37822	93	1
43086	Zebra finch	LINE/CR1	CR1-J2_Pass	NW_002207365:37889-37990	102	1
43087	Zebra finch	LINE/CR1	CR1-Y2_Aves	NW_002207365:39145-39393	249	1
43088	Zebra finch	LINE/CR1	CR1-Y2_Aves	NW_002207365:40105-40571	467	1
43089	Zebra finch	LINE/CR1	CR1-Y2_Aves	NW_002232170:103-361	259	1
43090	Zebra finch	LINE/CR1	CR1-Y2_Aves	NW_002232170:463-694	232	1
43091	Zebra finch	LINE/CR1	CR1-K2_Tgu	NW_002232612:263-356	94	1
43093	Zebra finch	LINE/CR1	CR1AVI	NC_011473:25375552-25375653	102	1
43094	Zebra finch	LINE/CR1	CR1-Y1_Aves	NC_011463:64732650-64732722	73	1
43096	Zebra finch	LINE/CR1	CR1AVI	NW_002215182:1-108	108	1
43097	Zebra finch	LINE/CR1	CR1AVI	NW_002215182:1919-1993	75	1
43099	Zebra finch	LINE/CR1	CR1-13_AMi	NC_011463:21616617-21616792	176	1
43100	Zebra finch	LINE/CR1	CR1-X1_Pass	NC_011463:21618480-21619086	607	1
43101	Zebra finch	LINE/CR1	CR1-J2_Pass	NW_002203310:1883-2687	805	1
43105	Zebra finch	LINE/CR1	CR1AVI	NC_011462:671278-671420	143	1
43106	Zebra finch	LINE/CR1	CR1AVI	NC_011462:671752-671827	76	1
43109	Zebra finch	LINE/CR1	CR1-Y2_Aves	NW_002232754:964-1048	85	1
43110	Zebra finch	LINE/CR1	CR1-Y1_Aves	NW_002198867:368060-368503	444	1
43111	Zebra finch	LINE/CR1	CR1-Y2_Aves	NW_002233887:13274-13526	253	1
43113	Zebra finch	LINE/CR1	CR1-Y2_Aves	NC_011463:66251691-66251942	252	1
43114	Zebra finch	LINE/CR1	CR1-I_Tgu	NW_002226150:260-654	395	1
43116	Zebra finch	LINE/CR1	CR1AVI	NW_002233010:1909-2002	94	1
43119	Zebra finch	LINE/CR1	CR1-X3_Pass	NW_002206873:35-773	739	1
43120	Zebra finch	LINE/CR1	CR1-X3_Pass	NW_002206873:767-1232	466	1
43121	Zebra finch	LINE/CR1	CR1AVI	NW_002228087:861-1120	260	1
43122	Zebra finch	LINE/CR1	CR1-J2_Pass	NC_011462:25512268-25512736	469	1
43123	Zebra finch	LINE/CR1	CR1-J2_Pass	NW_002199770:1-163	163	1
43124	Zebra finch	LINE/CR1	CR1-J1_Pass	NW_002199770:808-1053	246	1
43126	Zebra finch	LINE/CR1	CR1-Y_Pass	NW_002234281:942-995	54	1
43130	Zebra finch	LINE/CR1	CR1-J2_Pass	NC_011463:62169508-62169596	89	1
43131	Zebra finch	LINE/CR1	CR1-X1_Pass	NC_011463:62170127-62170265	139	1
43132	Zebra finch	LINE/CR1	CR1-J3_Pass	NC_011463:62173500-62173581	82	1
43133	Zebra finch	LINE/CR1	CR1-J1_Pass	NW_002226093:3-151	149	1
43135	Zebra finch	LINE/CR1	CR1AVI	NW_002228917:47-153	107	1
43136	Zebra finch	LINE/CR1	CR1-Y1_Aves	NW_002230082:3157-3635	479	1
43137	Zebra finch	LINE/CR1	CR1-Y_Pass	NC_011473:18919200-18919328	129	1
43138	Zebra finch	LINE/CR1	CR1-8_Crp	NW_002229365:1117-1761	645	1
43139	Zebra finch	LINE/CR1	CR1-K1_Tgu	NW_002208089:1-349	349	1
43140	Zebra finch	LINE/CR1	CR1-I_Tgu	NW_002208089:2827-2875	49	1
43142	Zebra finch	LINE/CR1	CR1-Y1_Aves	NW_002208089:4190-4314	125	1
43144	Zebra finch	LINE/CR1	CR1-J2_Pass	NW_002226881:4143-4379	237	1
43145	Zebra finch	LINE/CR1	CR1-3_Croc	NC_011467:33624894-33625096	203	1
43146	Zebra finch	LINE/CR1	CR1-X1_Pass	NW_002205639:1293-1354	62	1
43152	Zebra finch	LINE/CR1	CR1-J2_Pass	NW_002234513:11215-11465	251	1
43153	Zebra finch	LINE/CR1	CR1-YB2_Pass	NC_011463:35608740-35608939	200	0.375
43154	Zebra finch	LINE/CR1	CR1AVI	NW_002225985:2654-2737	84	1
43156	Zebra finch	LINE/CR1	CR1-Y1_Aves	NW_002207249:2400-2611	212	1
43157	Zebra finch	LINE/CR1	CR1-Y2_Aves	NW_002207249:2636-2941	306	1
43160	Zebra finch	LINE/CR1	CR1-J2_Pass	NW_002227556:7590-8298	709	1
43161	Zebra finch	LINE/CR1	CR1-L3B_Croc	NC_011472:10940583-10940994	412	1
43162	Zebra finch	LINE/CR1	CR1-J1_Pass	NW_002213861:487-544	58	1
43163	Zebra finch	LINE/CR1	CR1-X1_Pass	NW_002213861:1832-2192	361	1
43167	Zebra finch	LINE/CR1	CR1-Y2_Aves	NW_002234292:3702-3966	265	1
43171	Zebra finch	LINE/CR1	CR1AVI	NW_002220343:3266-3320	55	1
43172	Zebra finch	LINE/CR1	CR1-X1_Pass	NC_011466:12117981-12118121	141	1
43173	Zebra finch	LINE/CR1	CR1-J2_Pass	NW_002223182:1175-1409	235	1
43175	Zebra finch	LINE/CR1	CR1-Y2_Aves	NW_002222072:1739-2158	420	1
43176	Zebra finch	LINE/CR1	CR1AVI	NW_002222072:2161-2271	111	1
43177	Zebra finch	LINE/CR1	CR1-X1_Pass	NW_002203587:39-192	154	1
43178	Zebra finch	LINE/CR1	CR1AVI	NW_002203587:289-392	104	1
43179	Zebra finch	LINE/CR1	CR1-X1_Pass	NW_002203587:671-748	78	1
43181	Zebra finch	LINE/CR1	CR1-J1_Pass	NC_011469:61988403-61988602	200	1
43182	Zebra finch	LINE/CR1	CR1AVI	NC_011469:61989131-61989267	137	1
43183	Zebra finch	LINE/CR1	CR1AVI	NC_011469:61990044-61990132	89	1
43188	Zebra finch	LINE/CR1	CR1-Y1_Aves	NW_002209852:9003-9390	388	1
43189	Zebra finch	LINE/CR1	CR1-Y_Pass	NW_002209852:9363-9632	270	1
43191	Zebra finch	LINE/CR1	CR1AVI	NC_011487:2334995-2335179	185	1
43192	Zebra finch	LINE/CR1	CR1-Y2_Aves	NW_002224071:837-966	130	1
43195	Zebra finch	LINE/CR1	CR1-J1_Pass	NW_002203849:13042-13293	252	1
43196	Zebra finch	LINE/CR1	CR1-X2_Pass	NW_002220729:1069-1131	63	1
43197	Zebra finch	LINE/CR1	CR1-J2_Pass	NW_002222420:385-636	252	1
43198	Zebra finch	LINE/CR1	CR1-Z1_Pass	NW_002222420:2253-2471	219	1
43201	Zebra finch	LINE/CR1	CR1-J2_Pass	NC_011479:4956328-4956443	116	1
43204	Zebra finch	LINE/CR1	CR1-X1_Pass	NC_011470:6463625-6464216	592	1
43205	Zebra finch	LINE/CR1	CR1-YB2_Pass	NC_011467:57946375-57946436	62	1
43207	Zebra finch	LINE/CR1	CR1AVI	NW_002198714:151279-151384	106	1
43210	Zebra finch	LINE/CR1	CR1AVI	NC_011469:60207584-60207740	157	1
43211	Zebra finch	LINE/CR1	CR1-Y1_Aves	NW_002198412:5117-5388	272	1
43213	Zebra finch	LINE/CR1	CR1AVI	NC_011479:8159538-8159654	117	1
43214	Zebra finch	LINE/CR1	CR1-J2_Pass	NW_002201454:7573-7780	208	1
43215	Zebra finch	LINE/CR1	CR1-Y_Pass	NC_011468:4872144-4872251	108	1
43218	Zebra finch	LINE/CR1	CR1AVI	NC_011463:826344-826481	138	1
43220	Zebra finch	LINE/CR1	CR1AVI	NC_011490:357178-357419	242	1
43222	Zebra finch	LINE/CR1	CR1-Y_Pass	NW_002229211:982-1085	104	1
43224	Zebra finch	LINE/CR1	CR1-X1_Pass	NW_002203940:24948-25245	298	1
43228	Zebra finch	LINE/CR1	CR1-J2_Pass	NW_002212040:368-548	181	1
43229	Zebra finch	LINE/CR1	CR1-Y1_Aves	NW_002212040:635-717	83	1
43230	Zebra finch	LINE/CR1	CR1-J3_Pass	NW_002212040:1479-1686	208	1
43231	Zebra finch	LINE/CR1	CR1-X1_Pass	NW_002212040:1747-1986	240	1
43232	Zebra finch	LINE/CR1	CR1-YB2_Pass	NC_011470:4618828-4619032	205	1
43233	Zebra finch	LINE/CR1	CR1AVI	NW_002207191:3843-4046	204	1
43234	Zebra finch	LINE/CR1	CR1AVI	NW_002207191:7551-7809	259	1
43235	Zebra finch	LINE/CR1	CR1-I_Tgu	NW_002220470:4067-4201	135	1
43236	Zebra finch	LINE/CR1	CR1-J2_Pass	NC_011463:50641772-50641833	62	1
43238	Zebra finch	LINE/CR1	CR1-J1_Pass	NC_011462:3451797-3452287	491	1
43239	Zebra finch	LINE/CR1	CR1-8_Crp	NC_011469:58252056-58252162	107	1
43243	Zebra finch	LINE/CR1	CR1-J2_Pass	NW_002221385:4250-4343	94	1
43244	Zebra finch	LINE/CR1	CR1-Y_Pass	NW_002207230:1460-1713	254	1
43245	Zebra finch	LINE/CR1	CR1-YB2_Pass	NC_011465:17800237-17800996	760	1
43247	Zebra finch	LINE/CR1	CR1-I_Tgu	NW_002197171:9122-9243	122	1
43248	Zebra finch	LINE/CR1	CR1-J2_Pass	NW_002197171:9401-9708	308	1
43255	Zebra finch	LINE/CR1	CR1-J2_Pass	NW_002228238:3013-3279	267	1
43256	Zebra finch	LINE/CR1	CR1-J2_Pass	NW_002228238:4286-4789	504	1
43258	Zebra finch	LINE/CR1	CR1-Y1_Aves	NC_011462:7766123-7766289	167	0.0419162
43259	Zebra finch	LINE/CR1	CR1AVI	NW_002216794:612-736	125	1
43260	Zebra finch	LINE/CR1	CR1-J2_Pass	NW_002216794:999-1122	124	1
43261	Zebra finch	LINE/CR1	CR1AVI	NW_002216794:2331-2560	230	1
43263	Zebra finch	LINE/CR1	CR1AVI	NW_002227697:2150-2285	136	1
43265	Zebra finch	LINE/CR1	CR1-Y_Pass	NC_011471:38681627-38681738	112	1
43266	Zebra finch	LINE/CR1	CR1-Y2_Aves	NW_002223329:4598-4852	255	1
43268	Zebra finch	LINE/CR1	CR1AVI	NW_002227314:354-466	113	1
43269	Zebra finch	LINE/CR1	CR1-Y_Pass	NW_002221769:22526-22926	401	1
43270	Zebra finch	LINE/CR1	CR1-Y_Pass	NW_002220463:621-719	99	1
43271	Zebra finch	LINE/CR1	CR1-J2_Pass	NC_011470:33217428-33217577	150	1
43272	Zebra finch	LINE/CR1	CR1-X1_Pass	NC_011470:33219999-33220121	123	1
43276	Zebra finch	LINE/CR1	CR1-Y2_Aves	NC_011493:1916581-1917241	661	1
43280	Zebra finch	LINE/CR1	CR1-Y1_Aves	NW_002224162:3117-3200	84	1
43281	Zebra finch	LINE/CR1	CR1-X1_Pass	NW_002224162:3639-3961	323	1
43282	Zebra finch	LINE/CR1	CR1-X1_Pass	NW_002224162:3959-4006	48	1
43284	Zebra finch	LINE/CR1	CR1-Y1_Aves	NC_011465:64711404-64711909	506	0.233202
43285	Zebra finch	LINE/CR1	CR1AVI	NW_002224032:835-992	158	1
43286	Zebra finch	LINE/CR1	CR1-J2_Pass	NW_002208743:242-536	295	1
43287	Zebra finch	LINE/CR1	CR1-Y2_Aves	NW_002208743:683-1117	435	1
43290	Zebra finch	LINE/CR1	CR1-X1_Pass	NW_002215067:14530-14826	297	1
43292	Zebra finch	LINE/CR1	CR1AVI	NW_002221578:61-245	185	1
43293	Zebra finch	LINE/CR1	CR1-Y2_Aves	NC_011484:14742028-14742110	83	1
43295	Zebra finch	LINE/CR1	CR1-15_Crp	NW_002228656:167-349	183	1
43296	Zebra finch	LINE/CR1	CR1-Y2_Aves	NW_002228656:4009-4286	278	1
43298	Zebra finch	LINE/CR1	CR1-Y2_Aves	NW_002231996:3117-3270	154	1
43299	Zebra finch	LINE/CR1	CR1-J1_Pass	NW_002217266:1882-1932	51	1
43300	Zebra finch	LINE/CR1	CR1-YB2_Pass	NW_002204198:7-792	786	1
43301	Zebra finch	LINE/CR1	CR1AVI	NC_011492:3539846-3539919	74	1
43302	Zebra finch	LINE/CR1	CR1-Z2_Pass	NW_002215809:1546-1780	235	1
43304	Zebra finch	LINE/CR1	CR1-L3B_Croc	NC_011482:4731443-4731627	185	1
43305	Zebra finch	LINE/CR1	CR1-L3B_Croc	NC_011482:4731681-4731837	157	1
43306	Zebra finch	LINE/CR1	CR1AVI	NW_002217495:3593-3919	327	1
43308	Zebra finch	LINE/CR1	CR1AVI	NW_002217495:4727-4804	78	1
43309	Zebra finch	LINE/CR1	CR1-3_Croc	NW_002217495:5729-5826	98	1
43310	Zebra finch	LINE/CR1	CR1-J2_Pass	NW_002217495:5842-6140	299	1
43311	Zebra finch	LINE/CR1	CR1AVI	NW_002217495:8601-9031	431	1
43320	Zebra finch	LINE/CR1	CR1-X1_Pass	NW_002200788:370-990	621	1
43322	Zebra finch	LINE/CR1	CR1-X1_Pass	NW_002200788:1270-1337	68	1
43327	Zebra finch	LINE/CR1	CR1-X1_Pass	NC_011478:1429846-1430130	285	1
43328	Zebra finch	LINE/CR1	CR1-X1_Pass	NC_011478:1430404-1430586	183	1
43332	Zebra finch	LINE/CR1	CR1-Y_Pass	NW_002229467:3311-3556	246	1
43333	Zebra finch	LINE/CR1	CR1-L3B_Croc	NW_002229467:3955-4146	192	1
43336	Zebra finch	LINE/CR1	CR1AVI	NW_002206156:1935-2146	212	1
43338	Zebra finch	LINE/CR1	CR1-X1_Pass	NC_011475:4919594-4919874	281	1
43339	Zebra finch	LINE/CR1	CR1-X1_Pass	NC_011475:4919908-4920002	95	1
43343	Zebra finch	LINE/CR1	CR1-L3A_Croc	NW_002206141:454-732	279	1
43344	Zebra finch	LINE/CR1	CR1-L3A_Croc	NW_002206141:1319-1397	79	1
43346	Zebra finch	LINE/CR1	CR1-J3_Pass	NC_011476:19526952-19527239	288	1
43350	Zebra finch	LINE/CR1	CR1-X1_Pass	NW_002225949:17852-18038	187	1
43351	Zebra finch	LINE/CR1	CR1-J2_Pass	NW_002199405:1-362	362	1
43353	Zebra finch	LINE/CR1	CR1-J1_Pass	NW_002229650:942-1118	177	1
43354	Zebra finch	LINE/CR1	CR1-X1_Pass	NW_002229650:3375-3670	296	1
43355	Zebra finch	LINE/CR1	CR1AVI	NW_002208549:79-330	252	1
43356	Zebra finch	LINE/CR1	CR1-J2_Pass	NW_002208549:1890-2155	266	1
43360	Zebra finch	LINE/CR1	CR1-YB2_Pass	NW_002231904:11216-11869	654	1
43364	Zebra finch	LINE/CR1	CR1-Y_Pass	NC_011476:5358726-5358861	136	1
43365	Zebra finch	LINE/CR1	CR1-Y2_Aves	NC_011476:5358839-5359056	218	1
43366	Zebra finch	LINE/CR1	CR1-Y1_Aves	NW_002229210:2889-3008	120	1
43367	Zebra finch	LINE/CR1	CR1AVI	NW_002207563:5286-5482	197	1
43369	Zebra finch	LINE/CR1	CR1-J2_Pass	NW_002213891:5834-5966	133	1
43370	Zebra finch	LINE/CR1	CR1-Y_Pass	NW_002226041:95-1495	1401	1
43371	Zebra finch	LINE/CR1	CR1AVI	NW_002226041:3046-3147	102	1
43373	Zebra finch	LINE/CR1	CR1-X1_Pass	NC_011463:17766414-17767089	676	1
43374	Zebra finch	LINE/CR1	CR1-Y2_Aves	NW_002222593:1891-2034	144	1
43377	Zebra finch	LINE/CR1	CR1AVI	NW_002205096:65-153	89	1
43380	Zebra finch	LINE/CR1	CR1AVI	NW_002205096:3364-3484	121	1
43382	Zebra finch	LINE/CR1	CR1-X1_Pass	NW_002205096:3970-4107	138	1
43385	Zebra finch	LINE/CR1	CR1-J2_Pass	NW_002224312:3734-3966	233	1
43390	Zebra finch	LINE/CR1	CR1-Y1_Aves	NW_002208349:961-1266	306	1
43391	Zebra finch	LINE/CR1	CR1AVI	NW_002208349:1281-1423	143	1
43393	Zebra finch	LINE/CR1	CR1AVI	NC_011465:151413214-151413398	185	1
43396	Zebra finch	LINE/CR1	CR1-YB2_Pass	NC_011465:74801941-74802210	270	1
43397	Zebra finch	LINE/CR1	CR1-I_Tgu	NW_002229372:2991-3539	549	1
43400	Zebra finch	LINE/CR1	CR1-J2_Pass	NW_002200684:2449-2600	152	1
43401	Zebra finch	LINE/CR1	CR1-X1_Pass	NW_002231395:4313-4435	123	1
43402	Zebra finch	LINE/CR1	CR1-Z1_Pass	NW_002223733:2260-2412	153	1
43404	Zebra finch	LINE/CR1	CR1-Z1_Pass	NW_002223733:2822-3340	519	1
43411	Zebra finch	LINE/CR1	CR1-J2_Pass	NW_002219391:1090-1295	206	1
43415	Zebra finch	LINE/CR1	CR1-Z2_Pass	NC_011465:3352079-3352261	183	1
43416	Zebra finch	LINE/CR1	CR1AVI	NC_011465:3352261-3352449	189	1
43417	Zebra finch	LINE/CR1	CR1-Z2_Pass	NC_011465:3352463-3352640	178	1
43418	Zebra finch	LINE/CR1	CR1-Y2_Aves	NW_002226658:5148-5538	391	1
43419	Zebra finch	LINE/CR1	CR1-X1_Pass	NW_002207430:2321-2613	293	1
43420	Zebra finch	LINE/CR1	CR1-YB2_Pass	NW_002207430:5552-5775	224	1
43421	Zebra finch	LINE/CR1	CR1-Y2_Aves	NW_002204894:1414-1557	144	1
43422	Zebra finch	LINE/CR1	CR1-J2_Pass	NW_002204894:2678-2967	290	1
43426	Zebra finch	LINE/CR1	CR1-J2_Pass	NW_002220028:2140-2415	276	1
43427	Zebra finch	LINE/CR1	CR1AVI	NW_002220028:3253-3441	189	1
43428	Zebra finch	LINE/CR1	CR1-Y_Pass	NW_002223659:4467-5728	1262	1
43429	Zebra finch	LINE/CR1	CR1-Y2_Aves	NW_002227844:2728-3699	972	1
43430	Zebra finch	LINE/CR1	CR1-8_Crp	NC_011469:54514342-54514492	151	1
43431	Zebra finch	LINE/CR1	CR1-Y1_Aves	NC_011469:54514738-54515470	733	1
43432	Zebra finch	LINE/CR1	CR1AVI	NW_002224226:2313-2413	101	1
43438	Zebra finch	LINE/CR1	CR1-X1_Pass	NW_002217597:8860-8941	82	1
43440	Zebra finch	LINE/CR1	CR1-X1_Pass	NW_002219315:2184-2231	48	1
43442	Zebra finch	LINE/CR1	CR1AVI	NW_002198333:9899-10019	121	1
43444	Zebra finch	LINE/CR1	CR1-Y1_Aves	NW_002232318:819-873	55	1
43445	Zebra finch	LINE/CR1	CR1AVI	NW_002230507:2911-3086	176	1
43446	Zebra finch	LINE/CR1	CR1-J1_Pass	NC_011469:43086492-43086722	231	1
43448	Zebra finch	LINE/CR1	CR1-Y1_Aves	NW_002229592:3852-4313	462	1
43449	Zebra finch	LINE/CR1	CR1-8_Crp	NW_002212471:691-928	238	1
43450	Zebra finch	LINE/CR1	CR1AVI	NW_002212471:1294-1435	142	1
43453	Zebra finch	LINE/CR1	CR1-Y2_Aves	NW_002218963:537-812	276	1
43454	Zebra finch	LINE/CR1	CR1-Y2_Aves	NW_002218963:1494-2320	827	1
43455	Zebra finch	LINE/CR1	CR1-Y2_Aves	NW_002202471:1410-1662	253	1
43456	Zebra finch	LINE/CR1	CR1-Y2_Aves	NW_002228263:2200-2662	463	1
43458	Zebra finch	LINE/CR1	CR1-J2_Pass	NC_011462:2787023-2787066	44	1
43461	Zebra finch	LINE/CR1	CR1-X1_Pass	NC_011466:9763303-9763587	285	1
43462	Zebra finch	LINE/CR1	CR1-J2_Pass	NC_011466:9765549-9765668	120	1
43463	Zebra finch	LINE/CR1	CR1-J2_Pass	NW_002201804:17480-17580	101	1
43464	Zebra finch	LINE/CR1	CR1-Z1_Pass	NC_011465:4012281-4012611	331	1
43465	Zebra finch	LINE/CR1	CR1-L3A_Croc	NW_002226898:3083-3199	117	1
43466	Zebra finch	LINE/CR1	CR1-X1_Pass	NW_002226392:1-352	352	1
43467	Zebra finch	LINE/CR1	CR1-X1_Pass	NW_002226392:396-644	249	1
43468	Zebra finch	LINE/CR1	CR1AVI	NW_002226392:3046-3217	172	1
43469	Zebra finch	LINE/CR1	CR1-Y2_Aves	NW_002226392:3391-3516	126	1
43470	Zebra finch	LINE/CR1	CR1-X3_Pass	NW_002198799:13532-13584	53	1
43473	Zebra finch	LINE/CR1	CR1AVI	NW_002230170:434-579	146	1
43479	Zebra finch	LINE/CR1	CR1-X1_Pass	NC_011466:44223168-44223227	60	0.333333
43482	Zebra finch	LINE/CR1	CR1-X1_Pass	NW_002225903:7724-8101	378	1
43490	Zebra finch	LINE/CR1	CR1-Y2_Aves	NW_002220854:500-764	265	1
43491	Zebra finch	LINE/CR1	CR1-X1_Pass	NW_002220854:1759-1978	220	1
43492	Zebra finch	LINE/CR1	CR1-J2_Pass	NW_002220854:2115-2169	55	1
43494	Zebra finch	LINE/CR1	CR1-YB1_Tgu	NC_011464:77872-77937	66	1
43495	Zebra finch	LINE/CR1	CR1-X3_Pass	NC_011465:146319433-146319678	246	1
43497	Zebra finch	LINE/CR1	CR1-X3_Pass	NC_011465:146320779-146320830	52	1
43498	Zebra finch	LINE/CR1	CR1-J2_Pass	NW_002198937:762-1129	368	1
43499	Zebra finch	LINE/CR1	CR1AVI	NC_011478:9748220-9748300	81	1
43502	Zebra finch	LINE/CR1	CR1-J2_Pass	NW_002205582:217-290	74	1
43503	Zebra finch	LINE/CR1	CR1AVI	NW_002205582:2087-2237	151	1
43504	Zebra finch	LINE/CR1	CR1-X1_Pass	NW_002231926:8470-8570	101	1
43507	Zebra finch	LINE/CR1	CR1AVI	NC_011477:1453275-1453476	202	1
43508	Zebra finch	LINE/CR1	CR1AVI	NC_011477:1454682-1454925	244	1
43509	Zebra finch	LINE/CR1	CR1-L3A_Croc	NC_011477:1456806-1456959	154	1
43511	Zebra finch	LINE/CR1	CR1-Y2_Aves	NW_002218871:27-456	430	1
43515	Zebra finch	LINE/CR1	CR1-J3_Pass	NW_002227450:2130-2257	128	1
43517	Zebra finch	LINE/CR1	CR1-X1_Pass	NW_002202758:2688-2751	64	1
43518	Zebra finch	LINE/CR1	CR1-J3_Pass	NW_002212156:147-244	98	1
43520	Zebra finch	LINE/CR1	CR1AVI	NW_002220843:2110-2265	156	1
43521	Zebra finch	LINE/CR1	CR1-L3A_Croc	NW_002222439:2314-2696	383	1
43523	Zebra finch	LINE/CR1	CR1-Z1_Pass	NW_002201267:289-588	300	1
43524	Zebra finch	LINE/CR1	CR1-Y1_Aves	NW_002201267:682-972	291	1
43525	Zebra finch	LINE/CR1	CR1-Y1_Aves	NW_002201267:1001-1288	288	1
43526	Zebra finch	LINE/CR1	CR1-J2_Pass	NW_002201267:1301-1508	208	1
43528	Zebra finch	LINE/CR1	CR1AVI	NC_011468:18998417-18998500	84	1
43530	Zebra finch	LINE/CR1	CR1-K1_Tgu	NW_002221157:3901-4247	347	1
43531	Zebra finch	LINE/CR1	CR1-YB2_Pass	NW_002198950:7932-7998	67	1
43533	Zebra finch	LINE/CR1	CR1-Y2_Aves	NC_011465:124358459-124358990	532	1
43534	Zebra finch	LINE/CR1	CR1-K2_Tgu	NW_002233561:1991-2051	61	1
43535	Zebra finch	LINE/CR1	CR1AVI	NW_002233561:3302-3407	106	1
43536	Zebra finch	LINE/CR1	CR1-K2_Tgu	NW_002206815:2355-2744	390	1
43538	Zebra finch	LINE/CR1	CR1-L2_Tgu	NC_011482:5957843-5958093	251	1
43539	Zebra finch	LINE/CR1	CR1-I_Tgu	NW_002234177:1-183	183	1
43544	Zebra finch	LINE/CR1	CR1-J2_Pass	NW_002203504:439-485	47	1
43545	Zebra finch	LINE/CR1	CR1AVI	NW_002200136:3028-3245	218	1
43547	Zebra finch	LINE/CR1	CR1-Y_Pass	NW_002226310:524-602	79	1
43548	Zebra finch	LINE/CR1	CR1-X3_Pass	NW_002226310:3325-3524	200	1
43550	Zebra finch	LINE/CR1	CR1-Y1_Aves	NW_002225078:2449-2670	222	1
43552	Zebra finch	LINE/CR1	CR1-J1_Pass	NW_002207050:1209-1283	75	1
43553	Zebra finch	LINE/CR1	CR1-Y2_Aves	NW_002200311:1888-2074	187	1
43554	Zebra finch	LINE/CR1	CR1-L3B_Croc	NC_011465:3073674-3073750	77	1
43559	Zebra finch	LINE/CR1	CR1-YB2_Pass	NW_002229276:2474-2685	212	1
43561	Zebra finch	LINE/CR1	CR1-X1_Pass	NW_002228095:14093-14145	53	1
43562	Zebra finch	LINE/CR1	CR1-J3_Pass	NW_002232363:2041-2286	246	1
43563	Zebra finch	LINE/CR1	CR1-J3_Pass	NW_002232363:2959-3287	329	1
43564	Zebra finch	LINE/CR1	CR1AVI	NC_011473:26220016-26220072	57	1
43565	Zebra finch	LINE/CR1	CR1-J2_Pass	NW_002225659:957-1211	255	1
43566	Zebra finch	LINE/CR1	CR1-X1_Pass	NW_002198654:1014054-1014499	446	1
43568	Zebra finch	LINE/CR1	CR1-YB2_Pass	NW_002217687:197-321	125	1
43571	Zebra finch	LINE/CR1	CR1-L1_Tgu	NW_002217300:8558-8814	257	1
43573	Zebra finch	LINE/CR1	CR1-YB2_Pass	NW_002200554:2653-2809	157	1
43574	Zebra finch	LINE/CR1	CR1-Y2_Aves	NW_002212795:8591-9053	463	1
43575	Zebra finch	LINE/CR1	CR1-Y2_Aves	NW_002212795:12911-13054	144	1
43576	Zebra finch	LINE/CR1	CR1-J2_Pass	NW_002212795:13667-13826	160	1
43577	Zebra finch	LINE/CR1	CR1-J2_Pass	NC_011465:44927195-44927288	94	1
43578	Zebra finch	LINE/CR1	CR1-J3_Pass	NC_011471:8058160-8058738	579	1
43581	Zebra finch	LINE/CR1	CR1-Y2_Aves	NW_002216986:8289-8461	173	1
43586	Zebra finch	LINE/CR1	CR1AVI	NW_002225593:4773-4837	65	1
43587	Zebra finch	LINE/CR1	CR1AVI	NW_002225593:5663-5736	74	1
43591	Zebra finch	LINE/CR1	CR1-J2_Pass	NW_002226829:6172-6444	273	1
43592	Zebra finch	LINE/CR1	CR1-J2_Pass	NW_002226829:6442-6629	188	1
43595	Zebra finch	LINE/CR1	CR1-J2_Pass	NC_011476:4689270-4689361	92	0.586957
43603	Zebra finch	LINE/CR1	CR1-J2_Pass	NW_002226036:1897-2063	167	1
43605	Zebra finch	LINE/CR1	CR1-L3A_Croc	NW_002233090:242-522	281	1
43609	Zebra finch	LINE/CR1	CR1-X1_Pass	NW_002223303:2194-2490	297	1
43613	Zebra finch	LINE/CR1	CR1AVI	NW_002209553:333-457	125	1
43615	Zebra finch	LINE/CR1	CR1-X1_Pass	NC_011476:20810040-20810209	170	1
43616	Zebra finch	LINE/CR1	CR1-J2_Pass	NW_002227303:5018-5146	129	1
43617	Zebra finch	LINE/CR1	CR1AVI	NC_011487:6169644-6169784	141	0.212766
43624	Zebra finch	LINE/CR1	CR1-J2_Pass	NW_002234241:3771-4216	446	1
43625	Zebra finch	LINE/CR1	CR1-J2_Pass	NC_011463:15529304-15529823	520	1
43626	Zebra finch	LINE/CR1	X2_LINE	NW_002212454:1486-1712	227	1
43627	Zebra finch	LINE/CR1	CR1-X2_Pass	NW_002233430:1-366	366	1
43630	Zebra finch	LINE/CR1	CR1-Y1_Aves	NW_002232213:1790-2197	408	1
43636	Zebra finch	LINE/CR1	CR1AVI	NW_002201549:2877-3019	143	1
43637	Zebra finch	LINE/CR1	CR1-Y2_Aves	NC_011465:49554876-49555458	583	1
43640	Zebra finch	LINE/CR1	CR1AVI	NW_002220234:29814-30090	277	1
43644	Zebra finch	LINE/CR1	CR1AVI	NW_002198963:10176-10267	92	1
43645	Zebra finch	LINE/CR1	CR1-J2_Pass	NW_002232615:1153-1404	252	1
43646	Zebra finch	LINE/CR1	CR1-X1_Pass	NC_011465:5382830-5382883	54	1
43652	Zebra finch	LINE/CR1	CR1-Y1_Aves	NW_002204225:1132-1648	517	1
43654	Zebra finch	LINE/CR1	CR1-Y2_Aves	NW_002199764:487-1002	516	1
43655	Zebra finch	LINE/CR1	CR1-Y2_Aves	NW_002199764:1026-1431	406	1
43657	Zebra finch	LINE/CR1	CR1-L3A_Croc	NW_002205246:2438-2508	71	1
43658	Zebra finch	LINE/CR1	CR1-11_Crp	NW_002199953:3153-3448	296	1
43660	Zebra finch	LINE/CR1	CR1-YB2_Pass	NW_002200407:1362-1600	239	1
43661	Zebra finch	LINE/CR1	CR1-YB1_Tgu	NW_002200407:1602-2086	485	1
43663	Zebra finch	LINE/CR1	CR1-L3B_Croc	NW_002225488:6453-6588	136	1
43666	Zebra finch	LINE/CR1	CR1-J3_Pass	NW_002218120:7971-8067	97	1
43670	Zebra finch	LINE/CR1	CR1-J2_Pass	NW_002233457:233-1210	978	1
43672	Zebra finch	LINE/CR1	CR1-X1_Pass	NW_002199204:1115-1523	409	1
43673	Zebra finch	LINE/CR1	CR1AVI	NC_011469:61622690-61622843	154	1
43675	Zebra finch	LINE/CR1	CR1-J1_Pass	NC_011469:22139980-22140166	187	0.647059
43676	Zebra finch	LINE/CR1	CR1-Y2_Aves	NW_002229595:2639-3010	372	1
43678	Zebra finch	LINE/CR1	CR1-X1_Pass	NW_002203329:1391-1796	406	1
43679	Zebra finch	LINE/CR1	CR1AVI	NW_002213995:8421-8537	117	1
43688	Zebra finch	LINE/CR1	CR1-J2_Pass	NW_002202321:434-1347	914	1
43689	Zebra finch	LINE/CR1	CR1-J2_Pass	NW_002234477:26924-27009	86	1
43691	Zebra finch	LINE/CR1	CR1-L2_Tgu	NW_002221534:103-172	70	1
43692	Zebra finch	LINE/CR1	CR1-YB1_Tgu	NC_011470:4245435-4245501	67	1
43693	Zebra finch	LINE/CR1	CR1AVI	NC_011470:4246022-4246146	125	1
43694	Zebra finch	LINE/CR1	CR1AVI	NW_002223967:2462-2744	283	1
43695	Zebra finch	LINE/CR1	CR1-Y1_Aves	NW_002223967:2735-2832	98	1
43696	Zebra finch	LINE/CR1	CR1-X1_Pass	NW_002223967:3886-4230	345	1
43697	Zebra finch	LINE/CR1	CR1-Y2_Aves	NW_002223967:6795-6927	133	1
43700	Zebra finch	LINE/CR1	CR1-Z1_Pass	NC_011475:8704670-8704720	51	1
43701	Zebra finch	LINE/CR1	CR1-L3A_Croc	NC_011475:8705031-8705290	260	1
43703	Zebra finch	LINE/CR1	CR1-Y_Pass	NW_002211367:4018-4054	37	1
43704	Zebra finch	LINE/CR1	CR1AVI	NC_011483:1170290-1170408	119	1
43706	Zebra finch	LINE/CR1	CR1-Y2_Aves	NW_002216850:1977-2182	206	1
43708	Zebra finch	LINE/CR1	CR1AVI	NC_011474:16956886-16957054	169	1
43709	Zebra finch	LINE/CR1	CR1-L3B_Croc	NC_011486:2753083-2753158	76	1
43710	Zebra finch	LINE/CR1	CR1-K4_Tgu	NW_002204879:210-974	765	1
43718	Zebra finch	LINE/CR1	CR1AVI	NW_002201171:547-656	110	1
43719	Zebra finch	LINE/CR1	CR1AVI	NW_002228391:5170-5379	210	1
43720	Zebra finch	LINE/CR1	CR1-J1_Pass	NW_002225265:318-421	104	1
43722	Zebra finch	LINE/CR1	CR1-Y2_Aves	NC_011463:9503059-9503446	388	1
43724	Zebra finch	LINE/CR1	CR1-15_Crp	NW_002223374:3-353	351	1
43728	Zebra finch	LINE/CR1	CR1AVI	NW_002231495:449-548	100	1
43729	Zebra finch	LINE/CR1	CR1-J2_Pass	NW_002231495:3838-4026	189	1
43738	Zebra finch	LINE/CR1	CR1-Y1_Aves	NW_002214573:8334-9283	950	1
43744	Zebra finch	LINE/CR1	CR1-X1_Pass	NC_011463:47386260-47386393	134	1
43745	Zebra finch	LINE/CR1	CR1AVI	NW_002199064:288-429	142	1
43746	Zebra finch	LINE/CR1	CR1AVI	NC_011468:11308124-11308349	226	1
43747	Zebra finch	LINE/CR1	CR1-J2_Pass	NC_011468:11308352-11308600	249	1
43748	Zebra finch	LINE/CR1	CR1AVI	NW_002199839:3345-3481	137	1
43749	Zebra finch	LINE/CR1	CR1-Y2_Aves	NW_002199839:4137-4479	343	1
43750	Zebra finch	LINE/CR1	CR1-J2_Pass	NC_011485:5755860-5755966	107	1
43751	Zebra finch	LINE/CR1	CR1-J2_Pass	NC_011485:5757348-5757604	257	1
43755	Zebra finch	LINE/CR1	CR1-L2_Tgu	NW_002198997:1261449-1262425	977	0.534289
43757	Zebra finch	LINE/CR1	CR1AVI	NW_002198867:699552-699983	432	1
43758	Zebra finch	LINE/CR1	CR1AVI	NW_002198867:700617-700986	370	1
43760	Zebra finch	LINE/CR1	CR1AVI	NW_002208500:3466-3604	139	1
43761	Zebra finch	LINE/CR1	CR1-J3_Pass	NC_011470:3456415-3456590	176	1
43763	Zebra finch	LINE/CR1	CR1-J3_Pass	NC_011470:3457209-3457316	108	1
43764	Zebra finch	LINE/CR1	CR1-Y1_Aves	NC_011470:3458190-3458631	442	1
43767	Zebra finch	LINE/CR1	CR1-J2_Pass	NW_002218890:1877-2292	416	1
43769	Zebra finch	LINE/CR1	CR1-J1_Pass	NW_002221142:1161-1350	190	1
43770	Zebra finch	LINE/CR1	CR1AVI	NC_011469:58822676-58823080	405	1
43772	Zebra finch	LINE/CR1	CR1-X1_Pass	NW_002231187:1971-2044	74	1
43773	Zebra finch	LINE/CR1	CR1-Y2_Aves	NW_002212729:3519-3788	270	1
43775	Zebra finch	LINE/CR1	CR1-Y2_Aves	NW_002209056:1970-2766	797	1
43776	Zebra finch	LINE/CR1	CR1-J2_Pass	NW_002225528:1-881	881	1
43777	Zebra finch	LINE/CR1	CR1-Z2_Pass	NW_002207567:1188-1345	158	1
43778	Zebra finch	LINE/CR1	CR1-J2_Pass	NW_002230184:1925-2024	100	1
43781	Zebra finch	LINE/CR1	CR1AVI	NW_002200588:1518-1915	398	1
43782	Zebra finch	LINE/CR1	CR1-L3A_Croc	NW_002218642:1442-1846	405	1
43786	Zebra finch	LINE/CR1	CR1-X3_Pass	NW_002226288:8199-8297	99	1
43787	Zebra finch	LINE/CR1	CR1AVI	NW_002226288:8294-8489	196	1
43788	Zebra finch	LINE/CR1	CR1-X3_Pass	NW_002226288:8479-8829	351	1
43789	Zebra finch	LINE/CR1	CR1AVI	NW_002198699:14628-14879	252	1
43790	Zebra finch	LINE/CR1	CR1-8_Crp	NW_002207735:425-677	253	1
43796	Zebra finch	LINE/CR1	CR1-Z2_Pass	NW_002225561:2215-2411	197	1
43797	Zebra finch	LINE/CR1	CR1-X1_Pass	NC_011476:1513451-1513516	66	1
43799	Zebra finch	LINE/CR1	CR1AVI	NW_002209896:5423-5515	93	1
43800	Zebra finch	LINE/CR1	CR1AVI	NW_002209896:5509-5603	95	1
43802	Zebra finch	LINE/CR1	CR1-Y1_Aves	NC_011482:4031959-4032449	491	1
43804	Zebra finch	LINE/CR1	CR1-X1_Pass	NC_011476:8815359-8815535	177	1
43805	Zebra finch	LINE/CR1	CR1-3_Croc	NC_011476:8815887-8815987	101	1
43806	Zebra finch	LINE/CR1	CR1AVI	NW_002203966:2276-2538	263	1
43807	Zebra finch	LINE/CR1	CR1-Z1_Pass	NW_002212130:2172-2448	277	1
43810	Zebra finch	LINE/CR1	CR1-J2_Pass	NC_011470:3489503-3489589	87	1
43811	Zebra finch	LINE/CR1	CR1-YB1_Tgu	NW_002203650:5738-6213	476	1
43817	Zebra finch	LINE/CR1	CR1-1_Amn	NW_002199919:3356-3455	100	1
43818	Zebra finch	LINE/CR1	CR1-J2_Pass	NW_002218115:295-417	123	0.243902
43819	Zebra finch	LINE/CR1	CR1-K1_Tgu	NC_011462:201648-201948	301	1
43820	Zebra finch	LINE/CR1	CR1AVI	NC_011462:202441-202581	141	1
43821	Zebra finch	LINE/CR1	CR1-Y_Pass	NC_011472:26600289-26600369	81	1
43824	Zebra finch	LINE/CR1	CR1-X2_Pass	NW_002207620:704-776	73	1
43825	Zebra finch	LINE/CR1	CR1AVI	NW_002224536:1450-1730	281	1
43826	Zebra finch	LINE/CR1	CR1-Y1_Aves	NW_002209944:11320-11943	624	1
43836	Zebra finch	LINE/CR1	CR1-X1_Pass	NC_011465:126864608-126864819	212	1
43838	Zebra finch	LINE/CR1	CR1-X1_Pass	NW_002229161:6495-6852	358	1
43839	Zebra finch	LINE/CR1	CR1-X1_Pass	NW_002216045:1652-1877	226	1
43841	Zebra finch	LINE/CR1	CR1AVI	NW_002210072:183-288	106	1
43844	Zebra finch	LINE/CR1	CR1-Y_Pass	NW_002221700:7856-7896	41	1
43847	Zebra finch	LINE/CR1	CR1AVI	NW_002209235:981-1297	317	1
43851	Zebra finch	LINE/CR1	CR1-Y2_Aves	NC_011462:24768819-24769392	574	1
43852	Zebra finch	LINE/CR1	CR1-Y1_Aves	NW_002201766:560-686	127	1
43853	Zebra finch	LINE/CR1	CR1-Y2_Aves	NW_002213564:5189-5271	83	1
43856	Zebra finch	LINE/CR1	CR1-Y2_Aves	NW_002223810:5894-6059	166	1
43857	Zebra finch	LINE/CR1	CR1-Y2_Aves	NW_002200910:2778-3193	416	1
43858	Zebra finch	LINE/CR1	CR1-X1_Pass	NW_002201784:2582-2933	352	1
43859	Zebra finch	LINE/CR1	CR1-Y2_Aves	NW_002201784:8250-8376	127	1
43861	Zebra finch	LINE/CR1	CR1-Y2_Aves	NW_002224444:7447-7790	344	1
43863	Zebra finch	LINE/CR1	CR1AVI	NW_002210888:12053-12145	93	1
43864	Zebra finch	LINE/CR1	CR1-X1_Pass	NW_002226107:5512-5761	250	1
43865	Zebra finch	LINE/CR1	CR1-Y2_Aves	NW_002221264:940-1194	255	1
43866	Zebra finch	LINE/CR1	CR1-X1_Pass	NW_002221264:1728-1788	61	1
43867	Zebra finch	LINE/CR1	CR1-Y1_Aves	NW_002232556:4815-5033	219	1
43870	Zebra finch	LINE/CR1	CR1-X3_Pass	NW_002231617:325-490	166	1
43871	Zebra finch	LINE/CR1	CR1-Y1_Aves	NW_002232173:5275-5489	215	1
43872	Zebra finch	LINE/CR1	CR1-Y2_Aves	NW_002232173:5514-5817	304	1
43876	Zebra finch	LINE/CR1	CR1-Z1_Pass	NW_002216851:350-424	75	1
43882	Zebra finch	LINE/CR1	CR1-Y2_Aves	NC_011471:2093191-2093384	194	1
43883	Zebra finch	LINE/CR1	CR1-J3_Pass	NC_011462:87941350-87941491	142	1
43884	Zebra finch	LINE/CR1	CR1-I_Tgu	NC_011462:87941845-87942126	282	1
43887	Zebra finch	LINE/CR1	CR1-K3_Tgu	NW_002204593:1-130	130	1
43888	Zebra finch	LINE/CR1	CR1AVI	NW_002232135:1651-1813	163	1
43889	Zebra finch	LINE/CR1	CR1-Y2_Aves	NC_011465:6250973-6251619	647	1
43890	Zebra finch	LINE/CR1	CR1-8_Crp	NW_002197407:5215-5362	148	1
43891	Zebra finch	LINE/CR1	CR1-Y2_Aves	NW_002197407:6782-6958	177	1
43892	Zebra finch	LINE/CR1	CR1-Y1_Aves	NC_011468:13437837-13438016	180	1
43893	Zebra finch	LINE/CR1	CR1-Y1_Aves	NW_002211526:1526-1627	102	1
43894	Zebra finch	LINE/CR1	CR1-Y1_Aves	NW_002211526:1673-1865	193	1
43898	Zebra finch	LINE/CR1	CR1-Y1_Aves	NW_002219388:512-639	128	1
43899	Zebra finch	LINE/CR1	CR1-K4_Tgu	NW_002219388:896-2024	1129	1
43900	Zebra finch	LINE/CR1	CR1-Y2_Aves	NW_002219388:2030-2177	148	1
43901	Zebra finch	LINE/CR1	CR1AVI	NW_002197920:39212-39421	210	1
43902	Zebra finch	LINE/CR1	CR1-11_Crp	NW_002210694:8231-8353	123	1
43903	Zebra finch	LINE/CR1	CR1-Y2_Aves	NW_002210871:516-654	139	1
43904	Zebra finch	LINE/CR1	CR1-1_Amn	NW_002234140:925-1239	315	1
43905	Zebra finch	LINE/CR1	CR1-J2_Pass	NW_002234140:3680-3870	191	1
43909	Zebra finch	LINE/CR1	CR1-Y2_Aves	NW_002225978:1954-3594	1641	1
43910	Zebra finch	LINE/CR1	CR1-Y2_Aves	NC_011477:11320182-11320463	282	1
43913	Zebra finch	LINE/CR1	CR1AVI	NW_002216690:788-997	210	1
43915	Zebra finch	LINE/CR1	CR1-Y2_Aves	NW_002214210:9417-9552	136	1
43920	Zebra finch	LINE/CR1	CR1-Y2_Aves	NW_002223331:1748-1933	186	1
43921	Zebra finch	LINE/CR1	CR1-Y2_Aves	NW_002211985:893-1451	559	1
43923	Zebra finch	LINE/CR1	CR1-J2_Pass	NW_002202902:1844-1975	132	1
43925	Zebra finch	LINE/CR1	CR1-1_Amn	NW_002225779:6594-6771	178	1
43926	Zebra finch	LINE/CR1	CR1-X2_Pass	NW_002225779:13433-13542	110	1
43927	Zebra finch	LINE/CR1	CR1AVI	NW_002225779:19672-19819	148	1
43928	Zebra finch	LINE/CR1	CR1-Y_Pass	NC_011462:14179620-14179862	243	1
43930	Zebra finch	LINE/CR1	CR1AVI	NC_011470:35930081-35930206	126	1
43931	Zebra finch	LINE/CR1	CR1-J2_Pass	NW_002206476:2-234	233	1
43932	Zebra finch	LINE/CR1	CR1-Y2_Aves	NW_002229701:11377-11663	287	1
43933	Zebra finch	LINE/CR1	CR1AVI	NW_002229701:12841-12886	46	1
43936	Zebra finch	LINE/CR1	CR1-Y2_Aves	NW_002230208:737-931	195	1
43943	Zebra finch	LINE/CR1	CR1-3_Croc	NW_002217935:469-623	155	1
43944	Zebra finch	LINE/CR1	CR1-J2_Pass	NW_002217935:1367-1595	229	1
43946	Zebra finch	LINE/CR1	CR1AVI	NW_002203605:417-497	81	1
43949	Zebra finch	LINE/CR1	CR1-X1_Pass	NW_002200061:1666-2091	426	1
43953	Zebra finch	LINE/CR1	CR1-Y2_Aves	NC_011463:28565804-28565949	146	0.19863
43954	Zebra finch	LINE/CR1	CR1-Y2_Aves	NC_011463:68692270-68692480	211	1
43955	Zebra finch	LINE/CR1	CR1-Y1_Aves	NC_011493:21672202-21672759	558	1
43956	Zebra finch	LINE/CR1	CR1-Y2_Aves	NW_002217145:3005-3174	170	1
43957	Zebra finch	LINE/CR1	CR1-X1_Pass	NW_002217145:4099-4423	325	1
43958	Zebra finch	LINE/CR1	CR1-J2_Pass	NC_011481:8066566-8066711	146	1
43959	Zebra finch	LINE/CR1	CR1-K3_Tgu	NW_002232747:485-1622	1138	1
43962	Zebra finch	LINE/CR1	CR1-X1_Pass	NW_002219056:248-545	298	1
43964	Zebra finch	LINE/CR1	CR1-J2_Pass	NW_002225199:4553-4657	105	1
43966	Zebra finch	LINE/CR1	CR1-Y2_Aves	NW_002225552:3262-3390	129	1
43969	Zebra finch	LINE/CR1	CR1-X3_Pass	NW_002208233:699-806	108	1
43970	Zebra finch	LINE/CR1	CR1-X3_Pass	NW_002208233:1334-1579	246	1
43971	Zebra finch	LINE/CR1	CR1-X3_Pass	NW_002208233:1954-2040	87	1
43972	Zebra finch	LINE/CR1	CR1AVI	NW_002230841:482-578	97	1
43973	Zebra finch	LINE/CR1	CR1AVI	NW_002232631:2713-2926	214	1
43974	Zebra finch	LINE/CR1	CR1AVI	NW_002230889:1805-2006	202	1
43975	Zebra finch	LINE/CR1	CR1AVI	NW_002230889:2330-2544	215	1
43976	Zebra finch	LINE/CR1	CR1AVI	NW_002230889:3730-3920	191	1
43977	Zebra finch	LINE/CR1	CR1-J2_Pass	NW_002233760:496-730	235	1
43978	Zebra finch	LINE/CR1	CR1AVI	NW_002233760:2029-2187	159	1
43979	Zebra finch	LINE/CR1	CR1-J2_Pass	NW_002210599:4462-4656	195	1
43980	Zebra finch	LINE/CR1	CR1-Y2_Aves	NW_002210599:5677-6082	406	1
43982	Zebra finch	LINE/CR1	CR1-X1_Pass	NW_002205663:1604-1695	92	1
43986	Zebra finch	LINE/CR1	CR1-Y_Pass	NC_011474:3776215-3776690	476	1
43988	Zebra finch	LINE/CR1	CR1-X1_Pass	NC_011492:4592894-4592955	62	1
43989	Zebra finch	LINE/CR1	CR1-X1_Pass	NW_002211860:6160-6260	101	1
43990	Zebra finch	LINE/CR1	CR1-I_Tgu	NC_011479:9132468-9132730	263	1
43993	Zebra finch	LINE/CR1	CR1AVI	NW_002231978:2943-3084	142	1
43994	Zebra finch	LINE/CR1	CR1-X1_Pass	NC_011465:71305494-71305703	210	0.0809524
43997	Zebra finch	LINE/CR1	CR1AVI	NC_011476:1260805-1261018	214	1
44003	Zebra finch	LINE/CR1	CR1-J1_Pass	NC_011492:1019987-1020223	237	1
44004	Zebra finch	LINE/CR1	CR1-J2_Pass	NW_002226869:8616-8865	250	1
44008	Zebra finch	LINE/CR1	CR1-J1_Pass	NW_002222830:3093-3191	99	1
44009	Zebra finch	LINE/CR1	CR1AVI	NW_002222830:3412-3519	108	1
44011	Zebra finch	LINE/CR1	CR1-L3B_Croc	NW_002233383:1411-1500	90	1
44012	Zebra finch	LINE/CR1	CR1AVI	NW_002223702:7307-7453	147	1
44013	Zebra finch	LINE/CR1	CR1-L2_Tgu	NW_002223702:7490-7796	307	1
44014	Zebra finch	LINE/CR1	CR1AVI	NC_011485:2477209-2477289	81	1
44015	Zebra finch	LINE/CR1	CR1-8_Crp	NC_011465:152249054-152249157	104	1
44017	Zebra finch	LINE/CR1	CR1-YB2_Pass	NW_002201333:2392-2650	259	1
44018	Zebra finch	LINE/CR1	CR1-J2_Pass	NW_002201333:3217-3460	244	1
44020	Zebra finch	LINE/CR1	CR1-J1_Pass	NC_011467:68398588-68398683	96	1
44021	Zebra finch	LINE/CR1	CR1AVI	NW_002221363:9243-9298	56	1
44022	Zebra finch	LINE/CR1	CR1-J3_Pass	NW_002223145:1722-2054	333	1
44026	Zebra finch	LINE/CR1	CR1-Y2_Aves	NW_002234212:1336-1945	610	1
44029	Zebra finch	LINE/CR1	CR1AVI	NC_011469:56812027-56812291	265	1
44030	Zebra finch	LINE/CR1	CR1AVI	NC_011469:56813307-56813370	64	1
44031	Zebra finch	LINE/CR1	CR1-Y2_Aves	NC_011478:855426-855514	89	1
44032	Zebra finch	LINE/CR1	CR1AVI	NC_011478:858264-858528	265	1
44033	Zebra finch	LINE/CR1	CR1AVI	NC_011478:859589-859732	144	1
44035	Zebra finch	LINE/CR1	CR1-Y2_Aves	NW_002222617:8093-8755	663	1
44036	Zebra finch	LINE/CR1	CR1-X1_Pass	NW_002215038:647-709	63	1
44037	Zebra finch	LINE/CR1	CR1-K3_Tgu	NW_002201378:1919-2748	830	1
44049	Zebra finch	LINE/CR1	CR1-Y_Pass	NW_002226915:661-721	61	1
44050	Zebra finch	LINE/CR1	CR1-Y2_Aves	NW_002226915:1830-2281	452	1
44053	Zebra finch	LINE/CR1	CR1-Y2_Aves	NC_011465:69525987-69526298	312	1
44054	Zebra finch	LINE/CR1	CR1-Y_Pass	NC_011465:69529352-69529465	114	1
44055	Zebra finch	LINE/CR1	CR1AVI	NC_011465:155215286-155215494	209	1
44056	Zebra finch	LINE/CR1	CR1-X1_Pass	NC_011465:155215668-155215776	109	1
44057	Zebra finch	LINE/CR1	CR1-J2_Pass	NC_011465:155216540-155216705	166	1
44058	Zebra finch	LINE/CR1	CR1-J1_Pass	NC_011465:155217052-155217131	80	1
44059	Zebra finch	LINE/CR1	CR1-J1_Pass	NC_011465:155217223-155217333	111	1
44060	Zebra finch	LINE/CR1	CR1-Y2_Aves	NC_011462:112977662-112978152	491	1
44061	Zebra finch	LINE/CR1	CR1-Y1_Aves	NC_011468:11423275-11423409	135	0.844444
44062	Zebra finch	LINE/CR1	CR1AVI	NC_011484:9388606-9388732	127	1
44063	Zebra finch	LINE/CR1	CR1-Y2_Aves	NW_002215656:10396-10725	330	1
44068	Zebra finch	LINE/CR1	CR1AVI	NW_002219242:3605-3744	140	1
44069	Zebra finch	LINE/CR1	CR1-L3A_Croc	NW_002219242:4223-4312	90	1
44070	Zebra finch	LINE/CR1	CR1-L3A_Croc	NW_002219242:4542-4951	410	1
44072	Zebra finch	LINE/CR1	CR1-Y2_Aves	NW_002230334:1209-1579	371	1
44073	Zebra finch	LINE/CR1	CR1-L3A_Croc	NW_002199843:2390-2703	314	1
44076	Zebra finch	LINE/CR1	CR1-X2_Pass	NW_002204321:2004-2479	476	1
44081	Zebra finch	LINE/CR1	CR1-J1_Pass	NC_011469:13503484-13503608	125	1
44082	Zebra finch	LINE/CR1	CR1-J1_Pass	NC_011469:13503610-13503789	180	1
44083	Zebra finch	LINE/CR1	CR1-J3_Pass	NC_011465:94946744-94946883	140	0.942857
44084	Zebra finch	LINE/CR1	CR1-J2_Pass	NW_002232204:9241-9533	293	1
44085	Zebra finch	LINE/CR1	CR1-J2_Pass	NW_002232204:14639-14742	104	1
44086	Zebra finch	LINE/CR1	CR1-J2_Pass	NW_002233528:1291-1604	314	1
44087	Zebra finch	LINE/CR1	CR1-Y2_Aves	NW_002224564:5837-6219	383	1
44089	Zebra finch	LINE/CR1	CR1-Y2_Aves	NW_002205179:1678-1985	308	1
44090	Zebra finch	LINE/CR1	CR1-Z2_Pass	NC_011468:15543349-15544386	1038	1
44091	Zebra finch	LINE/CR1	CR1-Y_Pass	NC_011479:948494-948819	326	1
44092	Zebra finch	LINE/CR1	CR1AVI	NW_002199421:2493-2577	85	1
44093	Zebra finch	LINE/CR1	CR1-L2_Tgu	NW_002214461:1365-1957	593	1
44094	Zebra finch	LINE/CR1	CR1AVI	NW_002212860:6108-6254	147	1
44095	Zebra finch	LINE/CR1	CR1-J2_Pass	NW_002212860:6795-7101	307	1
44096	Zebra finch	LINE/CR1	CR1-Z1_Pass	NW_002210048:207-418	212	1
44097	Zebra finch	LINE/CR1	CR1-X2_Pass	NW_002218928:507-938	432	1
44098	Zebra finch	LINE/CR1	CR1-Y2_Aves	NW_002201814:2019-2250	232	1
44099	Zebra finch	LINE/CR1	CR1-L1_Tgu	NC_011469:47953697-47954122	426	1
44103	Zebra finch	LINE/CR1	X2_LINE	NW_002220431:4685-4844	160	1
44106	Zebra finch	LINE/CR1	CR1-X1_Pass	NW_002220861:1847-2096	250	1
44107	Zebra finch	LINE/CR1	CR1-Y2_Aves	NW_002231941:850-1369	520	1
44111	Zebra finch	LINE/CR1	CR1AVI	NW_002228096:5855-6008	154	1
44112	Zebra finch	LINE/CR1	CR1-J3_Pass	NW_002202646:2635-2867	233	1
44114	Zebra finch	LINE/CR1	CR1-Y_Pass	NW_002200586:944-1021	78	1
44115	Zebra finch	LINE/CR1	CR1-L3B_Croc	NW_002202058:1551-1706	156	1
44116	Zebra finch	LINE/CR1	CR1AVI	NW_002228296:169-298	130	1
44117	Zebra finch	LINE/CR1	CR1-8_Crp	NW_002224312:199-866	668	1
44118	Zebra finch	LINE/CR1	CR1-J2_Pass	NW_002213754:1325-1449	125	1
44119	Zebra finch	LINE/CR1	CR1-J2_Pass	NW_002213754:1468-1567	100	1
44123	Zebra finch	LINE/CR1	CR1AVI	NW_002197920:801831-801936	106	1
44124	Zebra finch	LINE/CR1	CR1AVI	NC_011491:456724-456883	160	1
44126	Zebra finch	LINE/CR1	CR1-J2_Pass	NW_002204439:62-518	457	1
44131	Zebra finch	LINE/CR1	CR1AVI	NW_002226615:5684-5844	161	1
44133	Zebra finch	LINE/CR1	CR1-J1_Pass	NW_002200146:490-564	75	1
44134	Zebra finch	LINE/CR1	CR1AVI	NW_002200146:733-1029	297	1
44135	Zebra finch	LINE/CR1	CR1AVI	NW_002208782:2496-2613	118	1
44137	Zebra finch	LINE/CR1	CR1-Y1_Aves	NC_011470:4174446-4174525	80	1
44138	Zebra finch	LINE/CR1	CR1-K2_Tgu	NW_002198771:730451-730687	237	1
44140	Zebra finch	LINE/CR1	CR1-J2_Pass	NW_002198771:731928-732037	110	1
44141	Zebra finch	LINE/CR1	CR1-YB2_Pass	NW_002227789:5972-6249	278	1
44144	Zebra finch	LINE/CR1	CR1-YB2_Pass	NC_011465:140433374-140433465	92	1
44145	Zebra finch	LINE/CR1	CR1-YB2_Pass	NC_011465:140433476-140434760	1285	1
44147	Zebra finch	LINE/CR1	CR1AVI	NW_002208812:1036-1237	202	1
44151	Zebra finch	LINE/CR1	CR1-X1_Pass	NW_002233136:151-294	144	1
44156	Zebra finch	LINE/CR1	CR1-J1_Pass	NW_002213516:2739-3000	262	1
44157	Zebra finch	LINE/CR1	CR1-Y2_Aves	NW_002208364:13660-13907	248	1
44160	Zebra finch	LINE/CR1	CR1-Y2_Aves	NW_002230383:2508-2674	167	1
44169	Zebra finch	LINE/CR1	CR1AVI	NC_011490:1277757-1277882	126	1
44171	Zebra finch	LINE/CR1	CR1-K3_Tgu	NC_011485:1966434-1966527	94	1
44172	Zebra finch	LINE/CR1	CR1-Y1_Aves	NW_002210187:1157-1235	79	1
44174	Zebra finch	LINE/CR1	CR1AVI	NW_002211559:1544-1618	75	1
44175	Zebra finch	LINE/CR1	CR1-X1_Pass	NW_002211559:2208-2280	73	1
44176	Zebra finch	LINE/CR1	CR1AVI	NW_002216047:1467-1664	198	1
44178	Zebra finch	LINE/CR1	CR1-Y2_Aves	NC_011471:34997177-34997456	280	1
44180	Zebra finch	LINE/CR1	CR1-K2_Tgu	NC_011482:3279306-3279606	301	1
44181	Zebra finch	LINE/CR1	CR1AVI	NC_011465:60583290-60583590	301	1
44182	Zebra finch	LINE/CR1	CR1AVI	NC_011465:60586733-60586909	177	1
44184	Zebra finch	LINE/CR1	CR1-11_Crp	NW_002222759:8025-8205	181	1
44185	Zebra finch	LINE/CR1	CR1-K2_Tgu	NW_002230834:1417-2000	584	1
44186	Zebra finch	LINE/CR1	CR1AVI	NW_002209355:1919-2027	109	1
44187	Zebra finch	LINE/CR1	CR1-X1_Pass	NC_011465:1799647-1799810	164	1
44188	Zebra finch	LINE/CR1	CR1-X1_Pass	NC_011465:1799858-1799915	58	1
44195	Zebra finch	LINE/CR1	CR1-X1_Pass	NW_002204958:103-155	53	1
44196	Zebra finch	LINE/CR1	CR1-J2_Pass	NW_002210706:2216-2344	129	1
44199	Zebra finch	LINE/CR1	CR1AVI	NW_002223305:6726-6934	209	1
44200	Zebra finch	LINE/CR1	CR1-Y1_Aves	NW_002204239:149-579	431	1
44201	Zebra finch	LINE/CR1	CR1AVI	NC_011474:19616245-19616366	122	1
44202	Zebra finch	LINE/CR1	CR1-J2_Pass	NC_011469:61770949-61771083	135	1
44203	Zebra finch	LINE/CR1	CR1-X1_Pass	NC_011469:61771101-61771330	230	1
44204	Zebra finch	LINE/CR1	CR1-X1_Pass	NW_002218504:3464-4236	773	1
44206	Zebra finch	LINE/CR1	CR1-J1_Pass	NW_002218504:6191-6391	201	1
44207	Zebra finch	LINE/CR1	CR1AVI	NW_002211003:240-641	402	1
44209	Zebra finch	LINE/CR1	CR1AVI	NW_002213561:1076-1222	147	1
44211	Zebra finch	LINE/CR1	CR1AVI	NC_011484:2557440-2557748	309	1
44212	Zebra finch	LINE/CR1	CR1AVI	NC_011484:2557750-2557851	102	1
44213	Zebra finch	LINE/CR1	CR1-K1_Tgu	NC_011482:2147435-2147631	197	1
44215	Zebra finch	LINE/CR1	CR1-Z1_Pass	NC_011463:22493542-22493627	86	1
44216	Zebra finch	LINE/CR1	CR1-Z1_Pass	NC_011463:22494283-22495077	795	1
44218	Zebra finch	LINE/CR1	CR1-Y2_Aves	NW_002206949:13502-13798	297	1
44219	Zebra finch	LINE/CR1	CR1-Y2_Aves	NW_002206949:13816-14049	234	1
44225	Zebra finch	LINE/CR1	CR1-X1_Pass	NW_002206949:21131-21193	63	1
44226	Zebra finch	LINE/CR1	CR1-Y1_Aves	NW_002206949:21350-21697	348	1
44227	Zebra finch	LINE/CR1	CR1AVI	NC_011484:3119843-3119959	117	1
44229	Zebra finch	LINE/CR1	CR1-Y2_Aves	NC_011465:5051368-5051822	455	1
44230	Zebra finch	LINE/CR1	CR1AVI	NW_002204103:5562-5757	196	1
44233	Zebra finch	LINE/CR1	CR1-X1_Pass	NW_002198006:28426-28595	170	1
44234	Zebra finch	LINE/CR1	CR1-J2_Pass	NW_002198006:28716-28846	131	1
44236	Zebra finch	LINE/CR1	CR1AVI	NW_002198006:29833-30114	282	1
44237	Zebra finch	LINE/CR1	CR1-K1_Tgu	NC_011488:4770027-4770121	95	1
44238	Zebra finch	LINE/CR1	CR1-J2_Pass	NC_011488:4770117-4770410	294	1
44242	Zebra finch	LINE/CR1	CR1AVI	NW_002217697:195-324	130	1
44243	Zebra finch	LINE/CR1	CR1-X1_Pass	NW_002217697:335-609	275	1
44246	Zebra finch	LINE/CR1	CR1-L3A_Croc	NW_002229925:5683-5899	217	1
44247	Zebra finch	LINE/CR1	CR1AVI	NW_002221122:2148-2275	128	1
44248	Zebra finch	LINE/CR1	CR1AVI	NW_002221122:2987-3111	125	1
44249	Zebra finch	LINE/CR1	CR1-YB1_Tgu	NW_002221122:4015-4109	95	1
44254	Zebra finch	LINE/CR1	CR1-Y2_Aves	NC_011465:136786254-136786605	352	1
44255	Zebra finch	LINE/CR1	CR1-Y2_Aves	NC_011465:136786608-136786684	77	1
44256	Zebra finch	LINE/CR1	CR1AVI	NC_011474:2708025-2708234	210	1
44257	Zebra finch	LINE/CR1	CR1AVI	NC_011474:2709186-2709337	152	1
44258	Zebra finch	LINE/CR1	CR1-J1_Pass	NW_002198715:450447-450844	398	1
44260	Zebra finch	LINE/CR1	CR1AVI	NW_002200365:6456-6621	166	1
44261	Zebra finch	LINE/CR1	CR1-X1_Pass	NW_002204421:850-956	107	1
44262	Zebra finch	LINE/CR1	CR1-J2_Pass	NW_002204421:2394-2875	482	1
44265	Zebra finch	LINE/CR1	CR1-J2_Pass	NW_002200198:10640-11046	407	1
44266	Zebra finch	LINE/CR1	CR1-YB2_Pass	NW_002200198:11098-11168	71	1
44267	Zebra finch	LINE/CR1	CR1-YB2_Pass	NW_002200198:11181-11298	118	1
44268	Zebra finch	LINE/CR1	CR1AVI	NC_011469:60891511-60891635	125	0.248
44271	Zebra finch	LINE/CR1	CR1-YB2_Pass	NW_002226552:4187-4387	201	1
44272	Zebra finch	LINE/CR1	CR1AVI	NW_002225368:303-427	125	1
44276	Zebra finch	LINE/CR1	CR1-8_Crp	NW_002228060:2775-3044	270	1
44282	Zebra finch	LINE/CR1	CR1-J1_Pass	NW_002208725:2630-2739	110	1
44283	Zebra finch	LINE/CR1	CR1-J3_Pass	NW_002208725:2745-2814	70	1
44285	Zebra finch	LINE/CR1	CR1-J3_Pass	NW_002228983:4423-4664	242	1
44288	Zebra finch	LINE/CR1	CR1-Y2_Aves	NC_011462:80054797-80055029	233	1
44289	Zebra finch	LINE/CR1	CR1-Y2_Aves	NC_011462:80055031-80055146	116	1
44290	Zebra finch	LINE/CR1	CR1-J2_Pass	NC_011462:80057063-80057310	248	1
44291	Zebra finch	LINE/CR1	CR1-11_Crp	NW_002204581:2618-2878	261	1
44292	Zebra finch	LINE/CR1	CR1-11_Crp	NW_002217532:5575-6256	682	1
44299	Zebra finch	LINE/CR1	CR1-K4_Tgu	NW_002198059:1398-1768	371	1
44301	Zebra finch	LINE/CR1	CR1-X1_Pass	NW_002229478:2550-2604	55	1
44302	Zebra finch	LINE/CR1	CR1-J1_Pass	NW_002221682:515-720	206	1
44303	Zebra finch	LINE/CR1	CR1-X1_Pass	NW_002221682:2415-2469	55	1
44308	Zebra finch	LINE/CR1	CR1-YB2_Pass	NW_002218783:1128-1218	91	1
44309	Zebra finch	LINE/CR1	CR1-X1_Pass	NW_002218783:1803-1955	153	1
44313	Zebra finch	LINE/CR1	CR1-Y1_Aves	NW_002209911:2601-2658	58	1
44315	Zebra finch	LINE/CR1	CR1-13_AMi	NC_011472:19758420-19758669	250	1
44321	Zebra finch	LINE/CR1	CR1-Y_Pass	NC_011469:61512676-61512755	80	1
44322	Zebra finch	LINE/CR1	CR1-J1_Pass	NC_011469:61513139-61513226	88	1
44332	Zebra finch	LINE/CR1	CR1-J1_Pass	NW_002222114:854-1117	264	1
44333	Zebra finch	LINE/CR1	CR1-11_Crp	NW_002227022:13-317	305	1
44334	Zebra finch	LINE/CR1	CR1-J2_Pass	NW_002227579:1250-1514	265	1
44335	Zebra finch	LINE/CR1	CR1-I_Tgu	NW_002226358:4178-4266	89	1
44336	Zebra finch	LINE/CR1	CR1-X1_Pass	NW_002222696:4853-5019	167	1
44340	Zebra finch	LINE/CR1	CR1-Y2_Aves	NW_002209037:840-1006	167	1
44341	Zebra finch	LINE/CR1	CR1-Y2_Aves	NW_002209037:1039-1792	754	1
44343	Zebra finch	LINE/CR1	CR1-J1_Pass	NW_002218504:7190-7453	264	1
44344	Zebra finch	LINE/CR1	CR1-Y1_Aves	NC_011473:4971450-4971788	339	1
44347	Zebra finch	LINE/CR1	CR1-8_Crp	NW_002210932:673-946	274	1
44349	Zebra finch	LINE/CR1	CR1-J1_Pass	NC_011487:1924932-1925080	149	1
44350	Zebra finch	LINE/CR1	CR1AVI	NC_011487:1926826-1926970	145	1
44351	Zebra finch	LINE/CR1	CR1-X1_Pass	NW_002220351:2443-3627	1185	1
44352	Zebra finch	LINE/CR1	CR1-I_Tgu	NW_002230351:2529-2844	316	1
44354	Zebra finch	LINE/CR1	CR1-Y_Pass	NW_002230956:9021-9107	87	1
44355	Zebra finch	LINE/CR1	CR1-Y_Pass	NW_002216252:4664-4735	72	1
44357	Zebra finch	LINE/CR1	CR1-13_AMi	NC_011462:35508179-35508359	181	1
44359	Zebra finch	LINE/CR1	CR1-J1_Pass	NW_002221678:2705-3651	947	1
44360	Zebra finch	LINE/CR1	CR1-I_Tgu	NW_002229070:2142-2283	142	1
44361	Zebra finch	LINE/CR1	CR1AVI	NW_002229070:5180-5456	277	1
44364	Zebra finch	LINE/CR1	CR1AVI	NW_002198727:3337-3492	156	1
44365	Zebra finch	LINE/CR1	CR1-J2_Pass	NW_002205953:2001-2164	164	1
44369	Zebra finch	LINE/CR1	CR1AVI	NC_011488:6793008-6793151	144	1
44371	Zebra finch	LINE/CR1	CR1AVI	NC_011476:21022095-21022211	117	1
44372	Zebra finch	LINE/CR1	CR1AVI	NW_002230518:4470-4628	159	1
44373	Zebra finch	LINE/CR1	CR1AVI	NW_002210318:895-1061	167	1
44374	Zebra finch	LINE/CR1	CR1-J2_Pass	NW_002200883:401-862	462	1
44375	Zebra finch	LINE/CR1	CR1-J2_Pass	NW_002200883:1471-1564	94	1
44376	Zebra finch	LINE/CR1	CR1-J1_Pass	NW_002226889:1302-1558	257	1
44379	Zebra finch	LINE/CR1	CR1-Y_Pass	NW_002197494:3125-3186	62	1
44386	Zebra finch	LINE/CR1	CR1-Y2_Aves	NC_011462:113042180-113042257	78	1
44392	Zebra finch	LINE/CR1	CR1-J2_Pass	NW_002210775:6201-6568	368	1
44393	Zebra finch	LINE/CR1	CR1-Y_Pass	NC_011482:4872436-4872526	91	1
44394	Zebra finch	LINE/CR1	CR1-11_Crp	NC_011482:4874695-4874863	169	1
44395	Zebra finch	LINE/CR1	CR1AVI	NW_002212838:4482-4652	171	1
44396	Zebra finch	LINE/CR1	CR1-X3_Pass	NC_011462:6950033-6950195	163	1
44397	Zebra finch	LINE/CR1	CR1AVI	NC_011462:6950188-6950267	80	1
44398	Zebra finch	LINE/CR1	CR1-J1_Pass	NW_002205480:4274-4520	247	1
44401	Zebra finch	LINE/CR1	CR1-Y1_Aves	NW_002221907:169-648	480	1
44402	Zebra finch	LINE/CR1	CR1AVI	NW_002221907:1999-2116	118	1
44404	Zebra finch	LINE/CR1	CR1-Y2_Aves	NW_002201955:3320-3425	106	1
44405	Zebra finch	LINE/CR1	CR1-J2_Pass	NW_002227720:11137-11472	336	1
44406	Zebra finch	LINE/CR1	CR1-J1_Pass	NW_002227720:11474-11685	212	1
44408	Zebra finch	LINE/CR1	CR1-3_Croc	NW_002227720:12539-12683	145	1
44410	Zebra finch	LINE/CR1	CR1-Y_Pass	NW_002221621:4859-4909	51	1
44411	Zebra finch	LINE/CR1	CR1-J1_Pass	NW_002217915:885-1320	436	1
44412	Zebra finch	LINE/CR1	CR1-J3_Pass	NW_002217915:1311-1399	89	1
44414	Zebra finch	LINE/CR1	CR1AVI	NC_011469:57817822-57817924	103	1
44416	Zebra finch	LINE/CR1	X7A_LINE	NW_002231154:8852-8982	131	1
44417	Zebra finch	LINE/CR1	CR1-Y1_Aves	NW_002201986:980-1384	405	1
44421	Zebra finch	LINE/CR1	CR1-X3_Pass	NW_002233198:4088-4174	87	1
44422	Zebra finch	LINE/CR1	CR1-J2_Pass	NW_002223643:299-502	204	1
44424	Zebra finch	LINE/CR1	CR1-J2_Pass	NC_011475:10916684-10917034	351	1
44429	Zebra finch	LINE/CR1	CR1-Y2_Aves	NW_002198326:3587-3741	155	1
44430	Zebra finch	LINE/CR1	CR1-Y2_Aves	NW_002198688:935-1038	104	1
44433	Zebra finch	LINE/CR1	CR1-J1_Pass	NW_002222576:3139-3618	480	1
44434	Zebra finch	LINE/CR1	CR1-J2_Pass	NW_002229779:5170-5250	81	1
44435	Zebra finch	LINE/CR1	CR1-X1_Pass	NW_002198796:3152-3251	100	1
44437	Zebra finch	LINE/CR1	CR1-Y2_Aves	NW_002230649:3854-4735	882	1
44439	Zebra finch	LINE/CR1	CR1-X1_Pass	NW_002226641:1232-1625	394	1
44440	Zebra finch	LINE/CR1	CR1-15_Crp	NW_002232091:846-1074	229	1
44441	Zebra finch	LINE/CR1	CR1-Y2_Aves	NW_002227331:386-652	267	1
44442	Zebra finch	LINE/CR1	CR1-X1_Pass	NW_002227331:1218-1289	72	1
44443	Zebra finch	LINE/CR1	CR1-Y1_Aves	NW_002209521:488-937	450	1
44447	Zebra finch	LINE/CR1	CR1-J2_Pass	NW_002215587:1229-1439	211	1
44450	Zebra finch	LINE/CR1	CR1-X1_Pass	NW_002217670:3429-3564	136	1
44451	Zebra finch	LINE/CR1	CR1-YB2_Pass	NC_011463:20116134-20116419	286	1
44452	Zebra finch	LINE/CR1	CR1-X1_Pass	NC_011463:20121580-20122418	839	1
44455	Zebra finch	LINE/CR1	CR1-8_Crp	NW_002203444:237-636	400	1
44458	Zebra finch	LINE/CR1	CR1-X1_Pass	NC_011462:113246529-113246630	102	1
44464	Zebra finch	LINE/CR1	CR1-Y2_Aves	NW_002201463:2969-3565	597	1
44465	Zebra finch	LINE/CR1	CR1-Y_Pass	NW_002223076:3726-4147	422	1
44466	Zebra finch	LINE/CR1	CR1-J2_Pass	NC_011486:393767-393864	98	1
44467	Zebra finch	LINE/CR1	CR1-Y2_Aves	NW_002206178:2429-2708	280	1
44468	Zebra finch	LINE/CR1	CR1-Y1_Aves	NW_002206178:6098-6427	330	1
44471	Zebra finch	LINE/CR1	CR1-J1_Pass	NW_002217839:4965-5105	141	1
44472	Zebra finch	LINE/CR1	CR1-J1_Pass	NW_002217839:6186-6256	71	1
44473	Zebra finch	LINE/CR1	CR1-Y1_Aves	NC_011484:1416706-1417627	922	1
44474	Zebra finch	LINE/CR1	CR1-Y_Pass	NW_002210269:270-359	90	1
44475	Zebra finch	LINE/CR1	CR1-Y2_Aves	NW_002210269:370-462	93	1
44476	Zebra finch	LINE/CR1	CR1-Y1_Aves	NW_002210269:450-690	241	1
44477	Zebra finch	LINE/CR1	CR1-Y1_Aves	NW_002210269:741-1054	314	1
44478	Zebra finch	LINE/CR1	CR1-Y1_Aves	NC_011462:14196343-14196918	576	1
44479	Zebra finch	LINE/CR1	CR1AVI	NC_011471:30258288-30258396	109	1
44485	Zebra finch	LINE/CR1	CR1-Y2_Aves	NW_002230313:4871-5522	652	1
44489	Zebra finch	LINE/CR1	CR1-X1_Pass	NC_011492:1021418-1021742	325	1
44490	Zebra finch	LINE/CR1	CR1-Y_Pass	NC_011492:1021813-1022002	190	1
44493	Zebra finch	LINE/CR1	CR1-J2_Pass	NW_002205925:2768-3217	450	1
44498	Zebra finch	LINE/CR1	CR1-X1_Pass	NW_002205467:195-289	95	1
44502	Zebra finch	LINE/CR1	CR1-J2_Pass	NW_002212410:1406-1620	215	1
44503	Zebra finch	LINE/CR1	CR1-J2_Pass	NC_011463:68849547-68849728	182	1
44504	Zebra finch	LINE/CR1	CR1-J3_Pass	NC_011463:68850141-68850211	71	1
44507	Zebra finch	LINE/CR1	CR1-Y1_Aves	NW_002199159:2349-2415	67	1
44509	Zebra finch	LINE/CR1	CR1-Y1_Aves	NW_002199159:2812-3679	868	1
44512	Zebra finch	LINE/CR1	CR1-Y1_Aves	NW_002211991:38-665	628	1
44514	Zebra finch	LINE/CR1	CR1AVI	NC_011466:111820302-111820352	51	1
44517	Zebra finch	LINE/CR1	CR1-Y_Pass	NW_002198245:62-392	331	1
44518	Zebra finch	LINE/CR1	CR1-Z1_Pass	NW_002202903:1599-1874	276	1
44519	Zebra finch	LINE/CR1	CR1-J1_Pass	NC_011468:2054495-2054618	124	1
44520	Zebra finch	LINE/CR1	CR1-YB2_Pass	NW_002219875:2931-3019	89	1
44521	Zebra finch	LINE/CR1	CR1-X1_Pass	NW_002209093:2090-2346	257	1
44522	Zebra finch	LINE/CR1	CR1-J1_Pass	NC_011471:38701901-38701977	77	1
44523	Zebra finch	LINE/CR1	CR1AVI	NC_011471:15469921-15470011	91	1
44527	Zebra finch	LINE/CR1	CR1-Y1_Aves	NC_011481:7755087-7755335	249	1
44530	Zebra finch	LINE/CR1	CR1-I_Tgu	NW_002205133:492-612	121	1
44533	Zebra finch	LINE/CR1	CR1-X1_Pass	NC_011465:75219572-75219930	359	1
44535	Zebra finch	LINE/CR1	CR1-Y1_Aves	NC_011470:30494841-30494907	67	1
44536	Zebra finch	LINE/CR1	CR1-L3A_Croc	NW_002234195:1175-1362	188	1
44538	Zebra finch	LINE/CR1	CR1-Y_Pass	NW_002220837:2068-2133	66	1
44540	Zebra finch	LINE/CR1	CR1-Y2_Aves	NW_002199588:1131-1423	293	1
44543	Zebra finch	LINE/CR1	CR1-I_Tgu	NW_002199877:9-133	125	1
44544	Zebra finch	LINE/CR1	CR1-YB2_Pass	NW_002199877:1510-1812	303	1
44545	Zebra finch	LINE/CR1	CR1-X1_Pass	NW_002199877:1857-2024	168	1
44547	Zebra finch	LINE/CR1	CR1-3_Croc	NW_002208342:2024-2222	199	1
44549	Zebra finch	LINE/CR1	CR1-J1_Pass	NC_011469:61471454-61471613	160	1
44551	Zebra finch	LINE/CR1	CR1-YB2_Pass	NW_002208404:1992-2457	466	1
44552	Zebra finch	LINE/CR1	CR1-Y1_Aves	NW_002204348:483-945	463	1
44553	Zebra finch	LINE/CR1	CR1-X1_Pass	NC_011484:6655827-6655995	169	1
44554	Zebra finch	LINE/CR1	CR1-L3A_Croc	NW_002232333:1509-1662	154	1
44555	Zebra finch	LINE/CR1	CR1-L3A_Croc	NW_002232333:1915-2242	328	1
44558	Zebra finch	LINE/CR1	CR1-J2_Pass	NW_002204373:389-553	165	1
44560	Zebra finch	LINE/CR1	CR1-J2_Pass	NC_011465:27147638-27147859	222	1
44561	Zebra finch	LINE/CR1	CR1-J1_Pass	NC_011465:27147838-27147997	160	1
44562	Zebra finch	LINE/CR1	CR1-J3_Pass	NC_011465:27148127-27148223	97	1
44563	Zebra finch	LINE/CR1	CR1-X1_Pass	NW_002205855:89279-89329	51	1
44564	Zebra finch	LINE/CR1	CR1-K3_Tgu	NW_002205855:89329-90467	1139	1
44565	Zebra finch	LINE/CR1	CR1-Y2_Aves	NC_011467:63938893-63939277	385	1
44567	Zebra finch	LINE/CR1	CR1-Y1_Aves	NW_002203220:934-1361	428	1
44571	Zebra finch	LINE/CR1	CR1-Y2_Aves	NC_011462:57092776-57093049	274	1
44577	Zebra finch	LINE/CR1	CR1-X1_Pass	NC_011465:142964478-142964794	317	1
44578	Zebra finch	LINE/CR1	CR1-13_AMi	NW_002209150:2064-2244	181	1
44580	Zebra finch	LINE/CR1	CR1AVI	NC_011477:11651158-11651399	242	1
44582	Zebra finch	LINE/CR1	CR1-Y1_Aves	NC_011477:11652018-11652579	562	1
44583	Zebra finch	LINE/CR1	CR1AVI	NW_002208805:152-396	245	1
44584	Zebra finch	LINE/CR1	CR1AVI	NC_011465:155982788-155982935	148	1
44585	Zebra finch	LINE/CR1	CR1-8_Crp	NW_002222579:416-634	219	1
44589	Zebra finch	LINE/CR1	CR1-Y1_Aves	NC_011467:67654599-67654772	174	1
44590	Zebra finch	LINE/CR1	CR1AVI	NW_002213776:651-801	151	1
44591	Zebra finch	LINE/CR1	CR1-I_Tgu	NW_002213776:996-1136	141	1
44592	Zebra finch	LINE/CR1	CR1-Y2_Aves	NW_002213776:1880-2441	562	1
44599	Zebra finch	LINE/CR1	CR1-Y1_Aves	NW_002208623:3167-3344	178	1
44600	Zebra finch	LINE/CR1	CR1AVI	NW_002198443:65-312	248	1
44601	Zebra finch	LINE/CR1	CR1-J2_Pass	NW_002198443:1387-1475	89	1
44602	Zebra finch	LINE/CR1	CR1-11_Crp	NW_002198443:2465-2593	129	1
44603	Zebra finch	LINE/CR1	CR1AVI	NW_002198443:2800-3224	425	1
44604	Zebra finch	LINE/CR1	CR1AVI	NW_002198443:4319-4436	118	1
44605	Zebra finch	LINE/CR1	CR1-J2_Pass	NW_002198443:4713-4884	172	1
44606	Zebra finch	LINE/CR1	CR1AVI	NW_002198443:6351-6415	65	1
44607	Zebra finch	LINE/CR1	CR1-J1_Pass	NW_002198443:6418-6516	99	1
44611	Zebra finch	LINE/CR1	CR1-K4_Tgu	NW_002219137:612-796	185	1
44612	Zebra finch	LINE/CR1	CR1-Y2_Aves	NW_002219137:1341-1805	465	1
44613	Zebra finch	LINE/CR1	CR1-Y2_Aves	NW_002198761:3497-4059	563	1
44614	Zebra finch	LINE/CR1	CR1-X3_Pass	NW_002198761:6356-6759	404	1
44618	Zebra finch	LINE/CR1	CR1-Y2_Aves	NC_011462:116731531-116731687	157	1
44620	Zebra finch	LINE/CR1	CR1-J2_Pass	NC_011468:16237331-16237503	173	1
44621	Zebra finch	LINE/CR1	CR1AVI	NC_011468:16238171-16238383	213	1
44622	Zebra finch	LINE/CR1	CR1-J2_Pass	NC_011468:16239307-16239381	75	1
44623	Zebra finch	LINE/CR1	CR1-J2_Pass	NW_002208078:2488-2545	58	1
44624	Zebra finch	LINE/CR1	CR1-Z1_Pass	NC_011486:1840967-1841045	79	1
44626	Zebra finch	LINE/CR1	CR1-X1_Pass	NC_011486:1844923-1845149	227	1
44627	Zebra finch	LINE/CR1	CR1-J2_Pass	NC_011483:7791745-7792041	297	1
44629	Zebra finch	LINE/CR1	CR1-J2_Pass	NC_011478:1988512-1988811	300	1
44630	Zebra finch	LINE/CR1	CR1-YB2_Pass	NW_002219046:3002-3216	215	1
44631	Zebra finch	LINE/CR1	CR1-J2_Pass	NW_002231057:2657-2874	218	1
44632	Zebra finch	LINE/CR1	CR1AVI	NC_011465:131538362-131538565	204	1
44639	Zebra finch	LINE/CR1	CR1-X1_Pass	NW_002229057:1-256	256	1
44640	Zebra finch	LINE/CR1	CR1AVI	NC_011493:1220039-1220231	193	1
44642	Zebra finch	LINE/CR1	CR1-Y1_Aves	NC_011488:1971578-1971705	128	1
44646	Zebra finch	LINE/CR1	CR1-X1_Pass	NC_011477:7394177-7394433	257	1
44648	Zebra finch	LINE/CR1	CR1-J2_Pass	NW_002231469:2590-2861	272	1
44649	Zebra finch	LINE/CR1	CR1-X1_Pass	NC_011470:4172185-4172267	83	1
44651	Zebra finch	LINE/CR1	CR1AVI	NC_011470:4173050-4173228	179	1
44653	Zebra finch	LINE/CR1	CR1-J1_Pass	NW_002226320:4234-4766	533	1
44654	Zebra finch	LINE/CR1	CR1-J2_Pass	NW_002226320:5062-5428	367	1
44655	Zebra finch	LINE/CR1	CR1-J1_Pass	NW_002226320:5434-5822	389	1
44658	Zebra finch	LINE/CR1	CR1-Y1_Aves	NW_002197231:5263-5341	79	1
44665	Zebra finch	LINE/CR1	CR1-Y2_Aves	NW_002212943:4-436	433	1
44666	Zebra finch	LINE/CR1	CR1AVI	NW_002222505:2886-3062	177	1
44667	Zebra finch	LINE/CR1	CR1-J1_Pass	NW_002223483:4438-5640	1203	1
44669	Zebra finch	LINE/CR1	CR1-Y2_Aves	NC_011465:141671164-141671408	245	1
44670	Zebra finch	LINE/CR1	CR1-L3A_Croc	NW_002228252:3012-3528	517	1
44671	Zebra finch	LINE/CR1	CR1-I_Tgu	NW_002229052:2256-2572	317	1
44672	Zebra finch	LINE/CR1	CR1-Y2_Aves	NC_011465:82185608-82185738	131	0.206107
44673	Zebra finch	LINE/CR1	CR1-J3_Pass	NW_002216533:2338-2394	57	1
44675	Zebra finch	LINE/CR1	CR1-J3_Pass	NC_011487:4947102-4947256	155	0.148387
44676	Zebra finch	LINE/CR1	CR1-Y1_Aves	NW_002222129:132-549	418	1
44681	Zebra finch	LINE/CR1	CR1-13_AMi	NW_002198424:6411-6592	182	1
44682	Zebra finch	LINE/CR1	CR1-K4_Tgu	NW_002220996:59-201	143	1
44683	Zebra finch	LINE/CR1	CR1-K4_Tgu	NW_002220996:196-1109	914	1
44684	Zebra finch	LINE/CR1	CR1-8_Crp	NC_011470:22899507-22899634	128	1
44685	Zebra finch	LINE/CR1	CR1-YB2_Pass	NC_011470:22902114-22902221	108	1
44686	Zebra finch	LINE/CR1	CR1-Y1_Aves	NW_002222451:5641-5741	101	1
44687	Zebra finch	LINE/CR1	CR1-X1_Pass	NW_002222451:6559-7031	473	1
44688	Zebra finch	LINE/CR1	CR1-X1_Pass	NW_002222451:7060-7167	108	1
44690	Zebra finch	LINE/CR1	CR1-Y2_Aves	NW_002221026:1814-2083	270	1
44691	Zebra finch	LINE/CR1	CR1-X1_Pass	NW_002209882:927-1100	174	1
44692	Zebra finch	LINE/CR1	CR1-J2_Pass	NW_002221137:284-386	103	1
44694	Zebra finch	LINE/CR1	CR1-X1_Pass	NC_011463:40007417-40007601	185	1
44696	Zebra finch	LINE/CR1	CR1-Y2_Aves	NC_011462:76521168-76522296	1129	0.269265
44697	Zebra finch	LINE/CR1	CR1-I_Tgu	NW_002204817:7-72	66	1
44698	Zebra finch	LINE/CR1	CR1-J2_Pass	NW_002204817:1623-1794	172	1
44700	Zebra finch	LINE/CR1	CR1-8_Crp	NC_011471:2460088-2460152	65	1
44701	Zebra finch	LINE/CR1	CR1-J2_Pass	NW_002204803:1301-1667	367	1
44702	Zebra finch	LINE/CR1	CR1-16_AMi	NW_002217285:8468-8624	157	1
44703	Zebra finch	LINE/CR1	CR1AVI	NC_011468:6181645-6181808	164	0.670732
44704	Zebra finch	LINE/CR1	CR1AVI	NW_002216651:1525-1577	53	1
44709	Zebra finch	LINE/CR1	CR1-J2_Pass	NW_002216731:1688-1792	105	1
44712	Zebra finch	LINE/CR1	CR1-Y2_Aves	NW_002215987:571-812	242	1
44713	Zebra finch	LINE/CR1	CR1-J2_Pass	NW_002215987:3311-3568	258	1
44724	Zebra finch	LINE/CR1	CR1-X3_Pass	NW_002205929:1-206	206	1
44727	Zebra finch	LINE/CR1	CR1-J2_Pass	NW_002205670:101231-101343	113	1
44729	Zebra finch	LINE/CR1	CR1-X1_Pass	NW_002205670:102200-102496	297	1
44732	Zebra finch	LINE/CR1	X1_LINE	NW_002213884:771-1034	264	1
44734	Zebra finch	LINE/CR1	CR1-Y1_Aves	NC_011465:4051821-4052040	220	1
44735	Zebra finch	LINE/CR1	CR1-Y_Pass	NC_011465:4052523-4052700	178	1
44736	Zebra finch	LINE/CR1	CR1-X1_Pass	NC_011465:4052835-4052900	66	1
44738	Zebra finch	LINE/CR1	CR1AVI	NC_011465:4055506-4055660	155	1
44741	Zebra finch	LINE/CR1	CR1-J2_Pass	NC_011469:60006155-60006274	120	1
44742	Zebra finch	LINE/CR1	CR1-K1_Tgu	NC_011469:60006289-60006466	178	1
44748	Zebra finch	LINE/CR1	CR1-X1_Pass	NC_011471:16106192-16106262	71	1
44749	Zebra finch	LINE/CR1	CR1-Y2_Aves	NC_011471:16109338-16109633	296	1
44750	Zebra finch	LINE/CR1	CR1-Y2_Aves	NC_011471:16109636-16109832	197	1
44751	Zebra finch	LINE/CR1	CR1-J2_Pass	NW_002230023:1790-2088	299	1
44753	Zebra finch	LINE/CR1	CR1-X1_Pass	NW_002233471:46-590	545	1
44754	Zebra finch	LINE/CR1	CR1-X1_Pass	NW_002213919:15-86	72	1
44755	Zebra finch	LINE/CR1	CR1-J2_Pass	NW_002213919:2407-2680	274	1
44756	Zebra finch	LINE/CR1	CR1-Y_Pass	NW_002213919:4488-4559	72	1
44757	Zebra finch	LINE/CR1	CR1-X1_Pass	NW_002234293:725-878	154	1
44759	Zebra finch	LINE/CR1	CR1-X1_Pass	NW_002234293:1737-1823	87	1
44760	Zebra finch	LINE/CR1	CR1-X1_Pass	NW_002218078:1603-1691	89	1
44763	Zebra finch	LINE/CR1	CR1AVI	NW_002232059:1504-1631	128	1
44767	Zebra finch	LINE/CR1	CR1AVI	NW_002223676:1644-1867	224	1
44768	Zebra finch	LINE/CR1	CR1-J2_Pass	NW_002223676:2032-2100	69	1
44769	Zebra finch	LINE/CR1	CR1-I_Tgu	NW_002219691:2056-2336	281	1
44770	Zebra finch	LINE/CR1	CR1-X1_Pass	NW_002220285:10232-10359	128	1
44775	Zebra finch	LINE/CR1	CR1-J2_Pass	NW_002229498:2832-2928	97	1
44777	Zebra finch	LINE/CR1	CR1AVI	NC_011465:155093139-155093274	136	1
44779	Zebra finch	LINE/CR1	CR1AVI	NW_002221822:1929-2016	88	1
44780	Zebra finch	LINE/CR1	CR1-J2_Pass	NW_002198885:1408-1760	353	1
44781	Zebra finch	LINE/CR1	CR1AVI	NW_002198885:2903-3027	125	1
44783	Zebra finch	LINE/CR1	CR1AVI	NW_002224429:2513-2665	153	1
44785	Zebra finch	LINE/CR1	CR1AVI	NW_002218600:1796-1886	91	1
44786	Zebra finch	LINE/CR1	CR1-8_Crp	NW_002218600:1953-2098	146	1
44789	Zebra finch	LINE/CR1	CR1-Y2_Aves	NC_011463:6636679-6636967	289	1
44790	Zebra finch	LINE/CR1	CR1-J2_Pass	NC_011463:6636982-6637110	129	1
44791	Zebra finch	LINE/CR1	CR1-Y1_Aves	NC_011463:6637110-6637269	160	1
44792	Zebra finch	LINE/CR1	CR1-J2_Pass	NC_011471:38571841-38571943	103	1
44793	Zebra finch	LINE/CR1	CR1AVI	NC_011471:38573782-38573928	147	1
44795	Zebra finch	LINE/CR1	CR1-X1_Pass	NW_002198430:3162-3559	398	1
44796	Zebra finch	LINE/CR1	CR1-YB2_Pass	NW_002198430:3545-3851	307	1
44797	Zebra finch	LINE/CR1	CR1-J2_Pass	NC_011466:109012497-109012762	266	0.199248
44798	Zebra finch	LINE/CR1	CR1-J1_Pass	NW_002217626:5155-5364	210	1
44800	Zebra finch	LINE/CR1	CR1-Y2_Aves	NC_011467:65828159-65828382	224	1
44801	Zebra finch	LINE/CR1	CR1-Y2_Aves	NC_011467:61024919-61025093	175	1
44803	Zebra finch	LINE/CR1	CR1AVI	NW_002226754:4721-4912	192	1
44804	Zebra finch	LINE/CR1	CR1-X1_Pass	NW_002219302:2123-2195	73	1
44805	Zebra finch	LINE/CR1	CR1-J3_Pass	NW_002234367:1494-1665	172	1
44806	Zebra finch	LINE/CR1	CR1AVI	NW_002234367:4961-5165	205	1
44811	Zebra finch	LINE/CR1	CR1-Y2_Aves	NW_002231870:1817-2148	332	1
44813	Zebra finch	LINE/CR1	CR1AVI	NC_011481:1522914-1523157	244	1
44814	Zebra finch	LINE/CR1	CR1AVI	NW_002220036:5176-5340	165	1
44816	Zebra finch	LINE/CR1	CR1-X1_Pass	NW_002207039:689-1048	360	1
44817	Zebra finch	LINE/CR1	CR1-X1_Pass	NW_002209961:4796-5104	309	1
44818	Zebra finch	LINE/CR1	CR1-8_Crp	NW_002209961:5440-5601	162	1
44824	Zebra finch	LINE/CR1	CR1AVI	NC_011465:154566687-154566818	132	1
44827	Zebra finch	LINE/CR1	CR1-Y2_Aves	NC_011465:53952819-53953231	413	1
44828	Zebra finch	LINE/CR1	CR1-Y2_Aves	NC_011465:53953703-53954075	373	1
44831	Zebra finch	LINE/CR1	CR1AVI	NC_011473:5414092-5414202	111	1
44834	Zebra finch	LINE/CR1	CR1-Y2_Aves	NC_011478:1764243-1764513	271	1
44835	Zebra finch	LINE/CR1	CR1-Y2_Aves	NC_011486:537206-537420	215	1
44836	Zebra finch	LINE/CR1	CR1-Y_Pass	NW_002233588:1407-1488	82	1
44837	Zebra finch	LINE/CR1	CR1AVI	NC_011476:20514863-20514960	98	1
44838	Zebra finch	LINE/CR1	CR1AVI	NW_002227248:1006-1167	162	1
44840	Zebra finch	LINE/CR1	CR1-J2_Pass	NW_002202220:2178-2280	103	1
44842	Zebra finch	LINE/CR1	CR1-Y2_Aves	NW_002202220:2546-2777	232	1
44843	Zebra finch	LINE/CR1	CR1-Y_Pass	NW_002202220:5554-5753	200	1
44844	Zebra finch	LINE/CR1	CR1-J2_Pass	NW_002202220:9824-10168	345	1
44845	Zebra finch	LINE/CR1	CR1AVI	NW_002202220:10755-11036	282	1
44846	Zebra finch	LINE/CR1	CR1-J1_Pass	NW_002207931:10-267	258	1
44847	Zebra finch	LINE/CR1	CR1-Y2_Aves	NW_002221006:155-1128	974	1
44848	Zebra finch	LINE/CR1	CR1-8_Crp	NW_002223841:2632-2802	171	1
44849	Zebra finch	LINE/CR1	CR1AVI	NW_002226207:596-714	119	1
44850	Zebra finch	LINE/CR1	CR1-Y1_Aves	NC_011476:8940755-8940927	173	1
44851	Zebra finch	LINE/CR1	CR1-Y2_Aves	NW_002200462:2363-2730	368	1
44853	Zebra finch	LINE/CR1	CR1-X1_Pass	NW_002205573:41983-42279	297	1
44859	Zebra finch	LINE/CR1	CR1-X3_Pass	NC_011493:11438233-11438721	489	0.0531697
44860	Zebra finch	LINE/CR1	CR1AVI	NC_011462:6425865-6426047	183	1
44862	Zebra finch	LINE/CR1	CR1-Y2_Aves	NW_002231178:195-294	100	1
44864	Zebra finch	LINE/CR1	CR1-Y2_Aves	NW_002231178:704-1360	657	1
44865	Zebra finch	LINE/CR1	CR1AVI	NW_002231178:1457-1579	123	1
44867	Zebra finch	LINE/CR1	CR1-X1_Pass	NW_002229961:4920-5525	606	1
44868	Zebra finch	LINE/CR1	CR1-J2_Pass	NW_002211082:47-383	337	1
44869	Zebra finch	LINE/CR1	CR1-8_Crp	NC_011463:73160561-73160854	294	1
44870	Zebra finch	LINE/CR1	CR1-K4_Tgu	NW_002201166:208-698	491	1
44871	Zebra finch	LINE/CR1	CR1-J1_Pass	NW_002208449:570-767	198	1
44873	Zebra finch	LINE/CR1	CR1AVI	NC_011487:73413-73557	145	0.206897
44875	Zebra finch	LINE/CR1	CR1-J2_Pass	NC_011465:27934944-27935180	237	0.126582
44876	Zebra finch	LINE/CR1	CR1-Y_Pass	NW_002208017:1317-1412	96	1
44877	Zebra finch	LINE/CR1	CR1-Y2_Aves	NW_002233451:1-161	161	1
44880	Zebra finch	LINE/CR1	CR1-YB2_Pass	NC_011472:17095037-17095592	556	0.338129
44881	Zebra finch	LINE/CR1	CR1AVI	NC_011469:57920705-57920836	132	1
44885	Zebra finch	LINE/CR1	CR1-Y2_Aves	NW_002227154:2950-3142	193	1
44886	Zebra finch	LINE/CR1	CR1AVI	NW_002227154:3849-4003	155	1
44887	Zebra finch	LINE/CR1	CR1-Y2_Aves	NW_002227154:6167-6715	549	1
44888	Zebra finch	LINE/CR1	CR1-YB2_Pass	NW_002205682:4024-4324	301	1
44890	Zebra finch	LINE/CR1	CR1-J1_Pass	NW_002205682:5474-5810	337	1
44891	Zebra finch	LINE/CR1	CR1-J1_Pass	NW_002205682:5807-5964	158	1
44893	Zebra finch	LINE/CR1	CR1-J1_Pass	NW_002205682:6311-6624	314	1
44900	Zebra finch	LINE/CR1	CR1-Y2_Aves	NW_002221658:3305-3784	480	1
44901	Zebra finch	LINE/CR1	CR1-8_Crp	NW_002213621:134-317	184	1
44909	Zebra finch	LINE/CR1	CR1-Y1_Aves	NW_002233713:2282-2745	464	1
44920	Zebra finch	LINE/CR1	CR1AVI	NW_002197920:220800-220900	101	1
44921	Zebra finch	LINE/CR1	CR1-13_AMi	NC_011465:89466931-89467077	147	1
44924	Zebra finch	LINE/CR1	CR1-X2_Pass	NW_002211499:898-938	41	1
44929	Zebra finch	LINE/CR1	CR1-Y2_Aves	NC_011462:77931301-77931396	96	1
44931	Zebra finch	LINE/CR1	CR1-J3_Pass	NC_011466:72365073-72365724	652	0.138037
44933	Zebra finch	LINE/CR1	CR1-Y2_Aves	NW_002202894:1663-1958	296	1
44935	Zebra finch	LINE/CR1	CR1AVI	NC_011469:60825953-60826011	59	1
44944	Zebra finch	LINE/CR1	CR1-X3_Pass	NW_002234139:6323-6511	189	1
44945	Zebra finch	LINE/CR1	CR1-Y1_Aves	NC_011476:15440212-15440441	230	1
44951	Zebra finch	LINE/CR1	CR1-L3A_Croc	NC_011463:10562894-10563032	139	1
44952	Zebra finch	LINE/CR1	CR1-Y1_Aves	NC_011463:10564708-10565264	557	1
44953	Zebra finch	LINE/CR1	CR1-Y1_Aves	NC_011463:10565410-10565515	106	1
44954	Zebra finch	LINE/CR1	CR1-J2_Pass	NC_011465:151030879-151031275	397	1
44955	Zebra finch	LINE/CR1	CR1-J2_Pass	NC_011465:151031264-151031677	414	1
44956	Zebra finch	LINE/CR1	CR1-YB2_Pass	NW_002221395:1872-2202	331	1
44957	Zebra finch	LINE/CR1	CR1-Y2_Aves	NW_002221395:5112-5279	168	1
44958	Zebra finch	LINE/CR1	CR1-X1_Pass	NC_011465:67149167-67149343	177	1
44959	Zebra finch	LINE/CR1	CR1-K1_Tgu	NW_002216917:1102-1200	99	1
44960	Zebra finch	LINE/CR1	CR1-X2_Pass	NW_002209794:5689-5870	182	1
44962	Zebra finch	LINE/CR1	CR1AVI	NC_011488:592536-592717	182	1
44967	Zebra finch	LINE/CR1	CR1-X1_Pass	NC_011492:3657752-3657847	96	1
44973	Zebra finch	LINE/CR1	CR1-X1_Pass	NC_011465:15616305-15616686	382	1
44974	Zebra finch	LINE/CR1	CR1-Y2_Aves	NC_011465:75602656-75603084	429	1
44975	Zebra finch	LINE/CR1	CR1-Y2_Aves	NC_011465:75603109-75603418	310	1
44976	Zebra finch	LINE/CR1	CR1-J2_Pass	NW_002230578:274-1324	1051	1
44977	Zebra finch	LINE/CR1	CR1-11_Crp	NW_002230578:3348-3682	335	1
44978	Zebra finch	LINE/CR1	CR1-Y_Pass	NW_002216101:228-639	412	1
44980	Zebra finch	LINE/CR1	CR1-J1_Pass	NC_011473:6234979-6235076	98	1
44981	Zebra finch	LINE/CR1	CR1AVI	NC_011473:6237826-6238019	194	1
44982	Zebra finch	LINE/CR1	CR1-J3_Pass	NC_011473:6238612-6238850	239	1
44983	Zebra finch	LINE/CR1	CR1-Y2_Aves	NW_002224848:520-658	139	1
44984	Zebra finch	LINE/CR1	CR1-YB2_Pass	NC_011465:54780056-54780503	448	1
44986	Zebra finch	LINE/CR1	CR1-L3B_Croc	NW_002233562:1547-1622	76	1
44987	Zebra finch	LINE/CR1	CR1-J2_Pass	NW_002233562:3376-3645	270	1
44988	Zebra finch	LINE/CR1	CR1-X1_Pass	NC_011463:37092216-37092510	295	0.105085
44994	Zebra finch	LINE/CR1	CR1-Z1_Pass	NC_011467:38623586-38623656	71	1
44998	Zebra finch	LINE/CR1	CR1AVI	NW_002203852:1822-2103	282	1
45001	Zebra finch	LINE/CR1	CR1AVI	NC_011481:4867132-4867378	247	1
45006	Zebra finch	LINE/CR1	CR1-Y2_Aves	NW_002212682:2249-2441	193	1
45008	Zebra finch	LINE/CR1	CR1-X1_Pass	NC_011467:46269591-46269638	48	1
45010	Zebra finch	LINE/CR1	CR1-Y_Pass	NC_011467:46270009-46270369	361	1
45012	Zebra finch	LINE/CR1	CR1AVI	NW_002202554:5285-5402	118	1
45015	Zebra finch	LINE/CR1	CR1-J2_Pass	NC_011481:1528648-1528807	160	1
45017	Zebra finch	LINE/CR1	CR1-J2_Pass	NC_011481:1529570-1529691	122	1
45018	Zebra finch	LINE/CR1	CR1-X3_Pass	NW_002220429:242-687	446	1
45020	Zebra finch	LINE/CR1	CR1-X3_Pass	NW_002220429:1018-1296	279	1
45021	Zebra finch	LINE/CR1	CR1-L3A_Croc	NC_011465:137033657-137033774	118	1
45022	Zebra finch	LINE/CR1	CR1-X1_Pass	NC_011472:373053-373567	515	1
45024	Zebra finch	LINE/CR1	CR1-Y2_Aves	NW_002221576:4357-4645	289	1
45026	Zebra finch	LINE/CR1	CR1-J2_Pass	NW_002233446:10-560	551	1
45028	Zebra finch	LINE/CR1	CR1AVI	NC_011463:55776-55853	78	1
45029	Zebra finch	LINE/CR1	CR1AVI	NC_011463:57302-57399	98	1
45032	Zebra finch	LINE/CR1	CR1AVI	NW_002213920:1534-1631	98	1
45033	Zebra finch	LINE/CR1	CR1AVI	NC_011475:20756044-20756181	138	1
45034	Zebra finch	LINE/CR1	CR1-Y1_Aves	NC_011475:20758602-20759016	415	1
45035	Zebra finch	LINE/CR1	CR1-J2_Pass	NW_002210502:736-855	120	1
45036	Zebra finch	LINE/CR1	CR1-Y2_Aves	NW_002210502:1481-1800	320	1
45037	Zebra finch	LINE/CR1	CR1AVI	NW_002210203:846-1047	202	1
45039	Zebra finch	LINE/CR1	CR1-J2_Pass	NW_002214356:1449-1540	92	1
45040	Zebra finch	LINE/CR1	CR1-J2_Pass	NC_011469:57380729-57381007	279	1
45041	Zebra finch	LINE/CR1	CR1-Y1_Aves	NW_002232486:12473-12622	150	1
45047	Zebra finch	LINE/CR1	CR1AVI	NW_002217245:7693-7869	177	1
45048	Zebra finch	LINE/CR1	CR1-J2_Pass	NW_002217245:9346-9429	84	1
45049	Zebra finch	LINE/CR1	CR1-X1_Pass	NC_011485:694591-695116	526	1
45051	Zebra finch	LINE/CR1	CR1AVI	NC_011478:9767990-9768116	127	1
45055	Zebra finch	LINE/CR1	CR1-Y_Pass	NW_002218770:6884-6952	69	1
45057	Zebra finch	LINE/CR1	CR1-L1_Tgu	NW_002221613:1973-2186	214	1
45060	Zebra finch	LINE/CR1	CR1-J2_Pass	NW_002215675:1350-1574	225	1
45062	Zebra finch	LINE/CR1	CR1-J2_Pass	NW_002212810:12336-12415	80	1
45064	Zebra finch	LINE/CR1	CR1-X1_Pass	NC_011465:17785565-17785813	249	1
45065	Zebra finch	LINE/CR1	CR1-Y1_Aves	NC_011465:17786401-17786788	388	1
45066	Zebra finch	LINE/CR1	CR1-Y1_Aves	NC_011465:17786825-17787006	182	1
45069	Zebra finch	LINE/CR1	CR1-Y2_Aves	NW_002212123:505-648	144	1
45070	Zebra finch	LINE/CR1	CR1-J2_Pass	NW_002212123:1522-1863	342	1
45071	Zebra finch	LINE/CR1	CR1AVI	NW_002205499:2282-2399	118	1
45076	Zebra finch	LINE/CR1	CR1-Y1_Aves	NC_011491:637876-638382	507	0.086785
45077	Zebra finch	LINE/CR1	CR1-J2_Pass	NW_002226168:2982-3202	221	1
45078	Zebra finch	LINE/CR1	CR1-Y2_Aves	NW_002226168:3581-3850	270	1
45079	Zebra finch	LINE/CR1	CR1-13_AMi	NW_002226168:6094-6172	79	1
45081	Zebra finch	LINE/CR1	CR1-X1_Pass	NW_002228890:1445-1716	272	1
45082	Zebra finch	LINE/CR1	CR1AVI	NW_002228890:2866-3008	143	1
45084	Zebra finch	LINE/CR1	CR1-J2_Pass	NW_002212610:5354-5640	287	1
45085	Zebra finch	LINE/CR1	CR1-8_Crp	NW_002213082:2000-2209	210	1
45088	Zebra finch	LINE/CR1	CR1AVI	NW_002228028:2764-2888	125	1
45089	Zebra finch	LINE/CR1	CR1AVI	NC_011469:58458681-58458762	82	1
45091	Zebra finch	LINE/CR1	CR1-YB2_Pass	NC_011465:39733494-39733601	108	0.0462963
45095	Zebra finch	LINE/CR1	CR1AVI	NW_002215191:1-108	108	1
45096	Zebra finch	LINE/CR1	CR1-YB2_Pass	NW_002215191:105-152	48	1
45097	Zebra finch	LINE/CR1	CR1AVI	NC_011471:38445537-38445645	109	1
45099	Zebra finch	LINE/CR1	CR1-J3_Pass	NW_002234235:215982-216309	328	1
45100	Zebra finch	LINE/CR1	CR1-X1_Pass	NW_002234235:218455-218507	53	1
45101	Zebra finch	LINE/CR1	X2_LINE	NW_002214767:705-990	286	1
45102	Zebra finch	LINE/CR1	CR1-J1_Pass	NW_002219791:726-824	99	1
45103	Zebra finch	LINE/CR1	CR1-J2_Pass	NW_002219791:3802-4178	377	1
45105	Zebra finch	LINE/CR1	CR1-I_Tgu	NW_002207945:1065-1184	120	1
45107	Zebra finch	LINE/CR1	CR1-YB2_Pass	NW_002207945:2432-2585	154	1
45108	Zebra finch	LINE/CR1	CR1-X2_Pass	NW_002222426:822-947	126	1
45109	Zebra finch	LINE/CR1	CR1-X1_Pass	NW_002222426:945-1033	89	1
45110	Zebra finch	LINE/CR1	CR1-YB1_Tgu	NW_002208594:1416-2010	595	1
45114	Zebra finch	LINE/CR1	CR1-8_Crp	NC_011463:10880355-10880815	461	1
45118	Zebra finch	LINE/CR1	CR1-Y1_Aves	NW_002217580:1146-1644	499	1
45119	Zebra finch	LINE/CR1	CR1-J1_Pass	NC_011485:2736017-2736480	464	1
45120	Zebra finch	LINE/CR1	CR1-YB1_Tgu	NW_002230076:418-520	103	1
45121	Zebra finch	LINE/CR1	CR1-Y2_Aves	NW_002230076:544-633	90	1
45122	Zebra finch	LINE/CR1	CR1-X1_Pass	NC_011468:5929392-5929537	146	1
45123	Zebra finch	LINE/CR1	CR1-L3A_Croc	NW_002211031:2227-2567	341	1
45124	Zebra finch	LINE/CR1	CR1-J2_Pass	NW_002197151:1413-1514	102	1
45126	Zebra finch	LINE/CR1	CR1-J3_Pass	NW_002224566:3968-4289	322	1
45132	Zebra finch	LINE/CR1	CR1-K3_Tgu	NW_002221460:7065-7424	360	1
45137	Zebra finch	LINE/CR1	CR1-Z1_Pass	NC_011465:100319641-100319743	103	1
45139	Zebra finch	LINE/CR1	CR1-Y1_Aves	NW_002219120:473-966	494	1
45141	Zebra finch	LINE/CR1	CR1-Y1_Aves	NC_011468:18895183-18895670	488	0.665984
45142	Zebra finch	LINE/CR1	CR1-J2_Pass	NW_002197289:15784-15832	49	1
45143	Zebra finch	LINE/CR1	CR1AVI	NW_002224033:1553-1772	220	1
45144	Zebra finch	LINE/CR1	CR1-J2_Pass	NW_002212622:1579-1812	234	1
45147	Zebra finch	LINE/CR1	CR1AVI	NC_011470:33652210-33652264	55	1
45150	Zebra finch	LINE/CR1	CR1-13_AMi	NW_002234372:2946-3027	82	1
45151	Zebra finch	LINE/CR1	CR1-Y2_Aves	NC_011472:9438282-9438584	303	1
45153	Zebra finch	LINE/CR1	CR1-Y1_Aves	NW_002221809:1061-1334	274	1
45160	Zebra finch	LINE/CR1	CR1-K2_Tgu	NW_002204292:1040-1103	64	1
45161	Zebra finch	LINE/CR1	CR1-Y2_Aves	NW_002222328:4556-4633	78	1
45162	Zebra finch	LINE/CR1	CR1AVI	NC_011469:24414684-24414793	110	1
45164	Zebra finch	LINE/CR1	CR1AVI	NC_011471:34303168-34303341	174	0.304598
45167	Zebra finch	LINE/CR1	CR1-X1_Pass	NW_002205349:1087-1249	163	1
45168	Zebra finch	LINE/CR1	CR1-Z1_Pass	NW_002205349:1979-2036	58	1
45169	Zebra finch	LINE/CR1	CR1-Y1_Aves	NW_002219004:65-128	64	1
45170	Zebra finch	LINE/CR1	CR1-J2_Pass	NW_002219004:156-415	260	1
45174	Zebra finch	LINE/CR1	CR1-YB2_Pass	NC_011468:19514203-19514957	755	1
45177	Zebra finch	LINE/CR1	CR1-J2_Pass	NW_002207097:3-245	243	1
45178	Zebra finch	LINE/CR1	CR1-8_Crp	NC_011474:10904365-10904468	104	1
45181	Zebra finch	LINE/CR1	CR1-Y_Pass	NC_011462:41810592-41810662	71	1
45182	Zebra finch	LINE/CR1	CR1-Y2_Aves	NC_011462:41810730-41811063	334	1
45184	Zebra finch	LINE/CR1	CR1-K4_Tgu	NW_002200539:215-279	65	1
45191	Zebra finch	LINE/CR1	CR1-Y2_Aves	NW_002205201:3151-3493	343	1
45194	Zebra finch	LINE/CR1	CR1-L1_Tgu	NC_011463:2612556-2612804	249	1
45197	Zebra finch	LINE/CR1	CR1-J2_Pass	NW_002210592:1158-1570	413	1
45198	Zebra finch	LINE/CR1	CR1-J2_Pass	NW_002210592:1566-1887	322	1
45199	Zebra finch	LINE/CR1	CR1-J2_Pass	NW_002210592:1890-2204	315	1
45200	Zebra finch	LINE/CR1	CR1-YB2_Pass	NW_002215214:6-133	128	1
45203	Zebra finch	LINE/CR1	CR1-8_Crp	NW_002222490:1492-1858	367	1
45206	Zebra finch	LINE/CR1	CR1-Y2_Aves	NW_002197149:4117-4446	330	1
45207	Zebra finch	LINE/CR1	CR1-J2_Pass	NW_002233524:1926-2281	356	1
45208	Zebra finch	LINE/CR1	CR1-J2_Pass	NW_002233524:2799-2891	93	1
45211	Zebra finch	LINE/CR1	CR1-Y2_Aves	NC_011465:5193307-5193973	667	1
45212	Zebra finch	LINE/CR1	CR1-J2_Pass	NC_011465:5193983-5194081	99	1
45213	Zebra finch	LINE/CR1	CR1AVI	NC_011465:5195481-5195652	172	1
45214	Zebra finch	LINE/CR1	CR1-Y2_Aves	NW_002211542:7781-8033	253	1
45215	Zebra finch	LINE/CR1	CR1-J2_Pass	NW_002204683:331-596	266	1
45216	Zebra finch	LINE/CR1	CR1AVI	NC_011492:1412466-1412591	126	0.126984
45217	Zebra finch	LINE/CR1	CR1-Y2_Aves	NW_002226767:2923-3515	593	1
45218	Zebra finch	LINE/CR1	CR1-11_Crp	NW_002226767:4492-4786	295	1
45221	Zebra finch	LINE/CR1	CR1-X1_Pass	NC_011462:99439191-99439263	73	1
45222	Zebra finch	LINE/CR1	CR1AVI	NC_011462:99439569-99439711	143	1
45224	Zebra finch	LINE/CR1	CR1-J2_Pass	NW_002229086:5126-5190	65	1
45228	Zebra finch	LINE/CR1	CR1-YB2_Pass	NC_011477:1878935-1879180	246	1
45229	Zebra finch	LINE/CR1	CR1-K1_Tgu	NC_011477:1879338-1879421	84	1
45231	Zebra finch	LINE/CR1	CR1-J2_Pass	NW_002203698:1596-1672	77	1
45232	Zebra finch	LINE/CR1	CR1-K4_Tgu	NC_011465:22847870-22848242	373	0.281501
45233	Zebra finch	LINE/CR1	CR1-Y2_Aves	NW_002200892:2-498	497	1
45236	Zebra finch	LINE/CR1	CR1-YB1_Tgu	NW_002210050:1484-1989	506	1
45239	Zebra finch	LINE/CR1	CR1-L3B_Croc	NW_002232927:918-1194	277	1
45240	Zebra finch	LINE/CR1	CR1AVI	NW_002222716:1507-1675	169	1
45241	Zebra finch	LINE/CR1	CR1AVI	NW_002222716:2535-2717	183	1
45242	Zebra finch	LINE/CR1	CR1-Y1_Aves	NW_002217732:1125-1511	387	1
45243	Zebra finch	LINE/CR1	CR1-L3A_Croc	NC_011462:82855647-82855878	232	1
45244	Zebra finch	LINE/CR1	CR1-J1_Pass	NW_002202159:3227-3369	143	1
45245	Zebra finch	LINE/CR1	CR1-X1_Pass	NW_002225525:1563-1628	66	1
45246	Zebra finch	LINE/CR1	CR1-X1_Pass	NW_002225525:1627-1706	80	1
45249	Zebra finch	LINE/CR1	CR1-Y2_Aves	NW_002198484:780-1208	429	1
45250	Zebra finch	LINE/CR1	CR1-11_Crp	NW_002198484:2193-2391	199	1
45252	Zebra finch	LINE/CR1	CR1-J2_Pass	NW_002226979:4933-5444	512	1
45253	Zebra finch	LINE/CR1	CR1-Y2_Aves	NW_002225410:2250-2617	368	1
45254	Zebra finch	LINE/CR1	CR1-13_AMi	NW_002210580:523-749	227	1
45255	Zebra finch	LINE/CR1	CR1-Y2_Aves	NW_002210580:1860-1982	123	1
45258	Zebra finch	LINE/CR1	CR1-L3A_Croc	NC_011482:6043288-6043574	287	1
45262	Zebra finch	LINE/CR1	CR1AVI	NC_011488:2183389-2183518	130	1
45264	Zebra finch	LINE/CR1	CR1-Y1_Aves	NW_002224101:1674-1810	137	1
45265	Zebra finch	LINE/CR1	CR1-Y1_Aves	NW_002224101:1810-1890	81	1
45267	Zebra finch	LINE/CR1	CR1AVI	NW_002230227:68-184	117	1
45269	Zebra finch	LINE/CR1	CR1AVI	NW_002229656:4293-4422	130	1
45270	Zebra finch	LINE/CR1	CR1-J1_Pass	NW_002210004:1339-2190	852	1
45271	Zebra finch	LINE/CR1	CR1-K4_Tgu	NW_002208387:2150-2231	82	1
45272	Zebra finch	LINE/CR1	CR1-X3_Pass	NW_002208387:2238-2492	255	1
45273	Zebra finch	LINE/CR1	CR1AVI	NC_011474:3735602-3735731	130	1
45274	Zebra finch	LINE/CR1	CR1AVI	NW_002207433:915-1206	292	1
45276	Zebra finch	LINE/CR1	CR1AVI	NC_011462:2055958-2056115	158	1
45278	Zebra finch	LINE/CR1	CR1-X3_Pass	NW_002227033:1317-1627	311	1
45279	Zebra finch	LINE/CR1	CR1-X1_Pass	NW_002201155:18164-18460	297	1
45282	Zebra finch	LINE/CR1	CR1-J1_Pass	NW_002227606:3945-4180	236	1
45286	Zebra finch	LINE/CR1	CR1-Y2_Aves	NW_002216785:2372-2794	423	1
45288	Zebra finch	LINE/CR1	CR1-Y2_Aves	NW_002214360:7442-7576	135	1
45289	Zebra finch	LINE/CR1	CR1-YB1_Tgu	NW_002207289:311-404	94	1
45290	Zebra finch	LINE/CR1	CR1-Y1_Aves	NW_002204420:757-864	108	1
45291	Zebra finch	LINE/CR1	CR1-Y1_Aves	NW_002204420:2646-3220	575	1
45292	Zebra finch	LINE/CR1	CR1-L1_Tgu	NW_002198007:87711-87995	285	1
45293	Zebra finch	LINE/CR1	CR1-J1_Pass	NW_002198007:89921-90099	179	1
45296	Zebra finch	LINE/CR1	CR1-Y1_Aves	NW_002232377:2181-2261	81	1
45297	Zebra finch	LINE/CR1	CR1-J1_Pass	NC_011465:156385287-156385660	374	1
45298	Zebra finch	LINE/CR1	CR1-J1_Pass	NC_011462:98476794-98477315	522	0.308429
45302	Zebra finch	LINE/CR1	CR1-Y1_Aves	NC_011472:405161-405653	493	1
45303	Zebra finch	LINE/CR1	CR1-Y2_Aves	NC_011472:406565-406786	222	1
45304	Zebra finch	LINE/CR1	CR1-Y1_Aves	NW_002198704:1722-2280	559	0.821109
45306	Zebra finch	LINE/CR1	CR1-Y2_Aves	NW_002207219:1861-2079	219	1
45307	Zebra finch	LINE/CR1	CR1-K1_Tgu	NC_011470:32466638-32466974	337	1
45308	Zebra finch	LINE/CR1	CR1-Y2_Aves	NW_002218598:4665-4816	152	1
45309	Zebra finch	LINE/CR1	CR1AVI	NW_002214651:2101-2253	153	1
45310	Zebra finch	LINE/CR1	CR1-11_Crp	NW_002202789:1436-1645	210	1
45311	Zebra finch	LINE/CR1	CR1-X1_Pass	NW_002217809:471-1015	545	1
45312	Zebra finch	LINE/CR1	CR1AVI	NW_002217809:1532-1762	231	1
45314	Zebra finch	LINE/CR1	CR1-Y2_Aves	NW_002225759:2046-2442	397	1
45315	Zebra finch	LINE/CR1	CR1-8_Crp	NC_011473:8668559-8668625	67	1
45316	Zebra finch	LINE/CR1	CR1-8_Crp	NW_002225031:5294-5555	262	1
45318	Zebra finch	LINE/CR1	CR1-YB2_Pass	NW_002198457:3035-3430	396	1
45319	Zebra finch	LINE/CR1	CR1AVI	NW_002198846:2582-2751	170	1
45320	Zebra finch	LINE/CR1	CR1-K2_Tgu	NW_002198846:6481-6587	107	1
45321	Zebra finch	LINE/CR1	CR1AVI	NW_002198846:6695-6820	126	1
45324	Zebra finch	LINE/CR1	CR1-L3A_Croc	NW_002215586:7647-7972	326	1
45325	Zebra finch	LINE/CR1	CR1-X2_Pass	NW_002215586:8247-8330	84	1
45332	Zebra finch	LINE/CR1	CR1-Y2_Aves	NW_002233908:1682-2091	410	1
45333	Zebra finch	LINE/CR1	CR1-8_Crp	NW_002233908:2107-2181	75	1
45334	Zebra finch	LINE/CR1	CR1-11_Crp	NW_002233908:2671-2901	231	1
45336	Zebra finch	LINE/CR1	CR1-Z2_Pass	NW_002202078:2113-2307	195	1
45337	Zebra finch	LINE/CR1	CR1-Y_Pass	NC_011462:118214826-118214884	59	1
45338	Zebra finch	LINE/CR1	CR1-Y_Pass	NC_011462:118214879-118215049	171	1
45343	Zebra finch	LINE/CR1	CR1-Y2_Aves	NW_002230809:443-725	283	1
45345	Zebra finch	LINE/CR1	CR1-L3B_Croc	NW_002197758:2071-2768	698	1
45347	Zebra finch	LINE/CR1	CR1-YB2_Pass	NW_002200760:2818-2988	171	1
45348	Zebra finch	LINE/CR1	CR1-X3_Pass	NC_011476:3828473-3828558	86	1
45349	Zebra finch	LINE/CR1	CR1-J2_Pass	NC_011471:1988819-1988868	50	1
45352	Zebra finch	LINE/CR1	CR1-L3B_Croc	NW_002218996:1151-1547	397	1
45353	Zebra finch	LINE/CR1	CR1-J2_Pass	NW_002230979:216-512	297	1
45354	Zebra finch	LINE/CR1	CR1-8_Crp	NW_002216352:1327-1425	99	1
45355	Zebra finch	LINE/CR1	CR1-J2_Pass	NW_002200619:2641-2845	205	1
45361	Zebra finch	LINE/CR1	CR1AVI	NW_002222882:7454-7652	199	1
45364	Zebra finch	LINE/CR1	CR1AVI	NW_002203610:372-576	205	1
45365	Zebra finch	LINE/CR1	CR1-YB1_Tgu	NW_002203610:2632-2719	88	1
45366	Zebra finch	LINE/CR1	CR1-YB1_Tgu	NW_002203610:2891-2977	87	1
45368	Zebra finch	LINE/CR1	CR1-Y2_Aves	NW_002218117:2-185	184	1
45371	Zebra finch	LINE/CR1	CR1AVI	NW_002198007:36378-36511	134	1
45372	Zebra finch	LINE/CR1	CR1-J1_Pass	NW_002230492:716-907	192	1
45373	Zebra finch	LINE/CR1	CR1-K2_Tgu	NW_002225970:4039-4111	73	1
45374	Zebra finch	LINE/CR1	CR1-Y1_Aves	NW_002225970:4112-4565	454	1
45375	Zebra finch	LINE/CR1	CR1-Y_Pass	NW_002225970:4565-4659	95	1
45376	Zebra finch	LINE/CR1	X7A_LINE	NW_002215138:1396-1454	59	1
45377	Zebra finch	LINE/CR1	CR1-11_Crp	NW_002217448:1134-1192	59	1
45382	Zebra finch	LINE/CR1	CR1-Y1_Aves	NW_002223506:3892-4508	617	1
45383	Zebra finch	LINE/CR1	CR1-J2_Pass	NW_002223506:6156-6208	53	1
45384	Zebra finch	LINE/CR1	CR1-Y_Pass	NC_011478:271404-271906	503	0.244533
45385	Zebra finch	LINE/CR1	CR1AVI	NW_002201389:2165-2548	384	1
45387	Zebra finch	LINE/CR1	CR1-X1_Pass	NW_002230347:3079-3511	433	1
45390	Zebra finch	LINE/CR1	CR1-X1_Pass	NW_002230347:4290-4465	176	1
45395	Zebra finch	LINE/CR1	CR1-Y2_Aves	NW_002198449:7574-7855	282	1
45396	Zebra finch	LINE/CR1	CR1-Y1_Aves	NW_002198449:7877-8033	157	1
45405	Zebra finch	LINE/CR1	CR1-Y2_Aves	NC_011469:7925384-7925497	114	1
45406	Zebra finch	LINE/CR1	CR1AVI	NC_011469:7926623-7926750	128	1
45415	Zebra finch	LINE/CR1	CR1AVI	NW_002208722:533-651	119	1
45416	Zebra finch	LINE/CR1	CR1-Y1_Aves	NW_002208722:2319-2871	553	1
45417	Zebra finch	LINE/CR1	CR1-Y_Pass	NC_011465:137186514-137187355	842	0.179335
45420	Zebra finch	LINE/CR1	CR1-Y_Pass	NW_002229685:2212-2284	73	1
45421	Zebra finch	LINE/CR1	CR1-Y2_Aves	NW_002222250:7655-7885	231	1
45422	Zebra finch	LINE/CR1	CR1-Z1_Pass	NW_002222250:7943-8208	266	1
45423	Zebra finch	LINE/CR1	CR1-Y_Pass	NW_002197191:10906-10988	83	1
45424	Zebra finch	LINE/CR1	CR1-Y1_Aves	NC_011484:5381130-5381200	71	1
45425	Zebra finch	LINE/CR1	CR1-Y_Pass	NW_002206567:4724-4828	105	1
45428	Zebra finch	LINE/CR1	CR1-J2_Pass	NW_002221792:4491-4790	300	1
45429	Zebra finch	LINE/CR1	CR1-Y2_Aves	NW_002221792:7271-7989	719	1
45432	Zebra finch	LINE/CR1	CR1-Y2_Aves	NC_011462:74092321-74092443	123	1
45433	Zebra finch	LINE/CR1	CR1-Y_Pass	NW_002209277:4438-4693	256	1
45434	Zebra finch	LINE/CR1	CR1AVI	NW_002209277:9161-9243	83	1
45435	Zebra finch	LINE/CR1	CR1-K3_Tgu	NW_002231516:9976-10337	362	1
45439	Zebra finch	LINE/CR1	CR1-Y2_Aves	NC_011462:93337261-93337642	382	1
45442	Zebra finch	LINE/CR1	CR1AVI	NW_002222384:1917-2197	281	1
45444	Zebra finch	LINE/CR1	CR1-J2_Pass	NC_011467:26970334-26970947	614	0.174267
45445	Zebra finch	LINE/CR1	CR1-Y1_Aves	NC_011465:155990446-155990762	317	1
45446	Zebra finch	LINE/CR1	CR1-Y_Pass	NC_011465:155990765-155990884	120	1
45447	Zebra finch	LINE/CR1	CR1-Y_Pass	NC_011465:155991081-155991467	387	1
45452	Zebra finch	LINE/CR1	CR1AVI	NW_002233400:1-400	400	1
45454	Zebra finch	LINE/CR1	CR1-I_Tgu	NW_002223315:1638-1885	248	1
45457	Zebra finch	LINE/CR1	CR1AVI	NW_002223790:5014-5152	139	1
45459	Zebra finch	LINE/CR1	CR1-X1_Pass	NW_002215506:5300-6016	717	1
45460	Zebra finch	LINE/CR1	CR1-J1_Pass	NW_002214467:1316-1902	587	1
45461	Zebra finch	LINE/CR1	CR1-J1_Pass	NW_002214467:2408-3010	603	1
45462	Zebra finch	LINE/CR1	CR1-J3_Pass	NW_002214467:3058-3126	69	1
45463	Zebra finch	LINE/CR1	CR1-J1_Pass	NW_002214467:3233-3292	60	1
45464	Zebra finch	LINE/CR1	CR1-J1_Pass	NW_002214467:3292-3438	147	1
45465	Zebra finch	LINE/CR1	CR1-J1_Pass	NW_002214467:3490-4480	991	1
45466	Zebra finch	LINE/CR1	CR1-I_Tgu	NW_002214467:4479-5493	1015	1
45467	Zebra finch	LINE/CR1	CR1-J1_Pass	NW_002214467:5491-5748	258	1
45468	Zebra finch	LINE/CR1	CR1-J1_Pass	NW_002214184:1172-1308	137	1
45469	Zebra finch	LINE/CR1	CR1-J2_Pass	NW_002206314:829-1030	202	1
45470	Zebra finch	LINE/CR1	CR1-J2_Pass	NW_002206314:1117-1252	136	1
45471	Zebra finch	LINE/CR1	CR1-J2_Pass	NW_002213029:3331-3412	82	1
45472	Zebra finch	LINE/CR1	CR1-Y2_Aves	NC_011465:53715241-53715426	186	1
45473	Zebra finch	LINE/CR1	CR1-X1_Pass	NC_011469:29694918-29695256	339	0.625369
45475	Zebra finch	LINE/CR1	CR1-Z1_Pass	NW_002215643:697-830	134	1
45476	Zebra finch	LINE/CR1	CR1-I_Tgu	NW_002215643:1908-2400	493	1
45477	Zebra finch	LINE/CR1	CR1-X1_Pass	NW_002219095:1-534	534	1
45478	Zebra finch	LINE/CR1	CR1-Y_Pass	NW_002229096:3289-3484	196	1
45480	Zebra finch	LINE/CR1	CR1-8_Crp	NW_002232312:400-580	181	1
45481	Zebra finch	LINE/CR1	CR1-Y1_Aves	NC_011465:25920214-25920331	118	1
45482	Zebra finch	LINE/CR1	CR1-J1_Pass	NW_002233704:33-262	230	1
45483	Zebra finch	LINE/CR1	CR1-J2_Pass	NW_002233704:246-432	187	1
45485	Zebra finch	LINE/CR1	CR1AVI	NW_002227857:2842-2977	136	1
45487	Zebra finch	LINE/CR1	CR1-X1_Pass	NW_002223834:5333-5835	503	1
45488	Zebra finch	LINE/CR1	CR1-X1_Pass	NW_002223834:5880-6131	252	1
45489	Zebra finch	LINE/CR1	CR1-L3B_Croc	NW_002221830:5967-6251	285	1
45490	Zebra finch	LINE/CR1	CR1-Y1_Aves	NW_002221830:6547-7108	562	1
45491	Zebra finch	LINE/CR1	CR1-J1_Pass	NC_011491:799471-799565	95	1
45495	Zebra finch	LINE/CR1	CR1AVI	NW_002230685:1597-1686	90	1
45498	Zebra finch	LINE/CR1	CR1-J1_Pass	NW_002202804:3001-3115	115	1
45499	Zebra finch	LINE/CR1	CR1-J1_Pass	NW_002202804:3134-3881	748	1
45504	Zebra finch	LINE/CR1	CR1-Y2_Aves	NC_011488:7729895-7730090	196	1
45507	Zebra finch	LINE/CR1	CR1-Y1_Aves	NW_002230855:2527-2602	76	1
45508	Zebra finch	LINE/CR1	CR1-Y1_Aves	NW_002217050:1041-1207	167	1
45510	Zebra finch	LINE/CR1	CR1-Y2_Aves	NC_011470:8424014-8424150	137	1
45513	Zebra finch	LINE/CR1	CR1-K1_Tgu	NC_011483:1126654-1126912	259	1
45517	Zebra finch	LINE/CR1	CR1-J2_Pass	NW_002204795:1434-1575	142	1
45518	Zebra finch	LINE/CR1	CR1-J2_Pass	NW_002204795:1621-1761	141	1
45519	Zebra finch	LINE/CR1	CR1-J2_Pass	NC_011471:38049638-38049917	280	1
45520	Zebra finch	LINE/CR1	CR1-J1_Pass	NC_011471:38049941-38050011	71	1
45521	Zebra finch	LINE/CR1	CR1AVI	NW_002209204:270-472	203	1
45522	Zebra finch	LINE/CR1	CR1-X2_Pass	NW_002209204:1364-1565	202	1
45523	Zebra finch	LINE/CR1	CR1AVI	NW_002209204:1605-1799	195	1
45525	Zebra finch	LINE/CR1	CR1AVI	NW_002204004:293-502	210	1
45526	Zebra finch	LINE/CR1	CR1-Y2_Aves	NW_002201028:1684-2114	431	1
45527	Zebra finch	LINE/CR1	CR1-3_Croc	NW_002201028:2801-2886	86	1
45528	Zebra finch	LINE/CR1	CR1-8_Crp	NW_002201666:1402-1694	293	1
45529	Zebra finch	LINE/CR1	CR1-X1_Pass	NC_011465:155479977-155480053	77	1
45531	Zebra finch	LINE/CR1	CR1AVI	NC_011465:155482318-155482424	107	1
45533	Zebra finch	LINE/CR1	CR1AVI	NW_002234172:3760-3934	175	1
45534	Zebra finch	LINE/CR1	CR1AVI	NW_002226861:2326-2418	93	1
45538	Zebra finch	LINE/CR1	CR1-Y_Pass	NW_002208313:3774-4263	490	1
45539	Zebra finch	LINE/CR1	CR1-8_Crp	NW_002224945:1357-1569	213	1
45543	Zebra finch	LINE/CR1	CR1-Y2_Aves	NW_002226174:2101-2759	659	1
45548	Zebra finch	LINE/CR1	CR1-X1_Pass	NW_002197573:172-241	70	1
45549	Zebra finch	LINE/CR1	CR1AVI	NW_002197573:5438-5747	310	1
45550	Zebra finch	LINE/CR1	CR1-Y1_Aves	NW_002197573:9500-10067	568	1
45551	Zebra finch	LINE/CR1	CR1-X1_Pass	NW_002229961:1-431	431	1
45552	Zebra finch	LINE/CR1	CR1-Y2_Aves	NW_002231822:4383-4636	254	1
45553	Zebra finch	LINE/CR1	CR1AVI	NW_002231822:10843-10998	156	1
45554	Zebra finch	LINE/CR1	CR1-X1_Pass	NC_011467:3134600-3134759	160	1
45555	Zebra finch	LINE/CR1	CR1-Y2_Aves	NC_011462:22757446-22757854	409	1
45556	Zebra finch	LINE/CR1	CR1-Z2_Pass	NW_002203155:826-936	111	1
45558	Zebra finch	LINE/CR1	CR1-J2_Pass	NC_011462:112980276-112980471	196	1
45559	Zebra finch	LINE/CR1	CR1-Y2_Aves	NW_002198468:5770-6224	455	1
45560	Zebra finch	LINE/CR1	CR1-K1_Tgu	NW_002217126:321-698	378	1
45561	Zebra finch	LINE/CR1	CR1-8_Crp	NW_002217126:723-862	140	1
45562	Zebra finch	LINE/CR1	CR1-J2_Pass	NW_002217126:1439-1891	453	1
45563	Zebra finch	LINE/CR1	CR1-J2_Pass	NW_002222026:1310-2224	915	1
45568	Zebra finch	LINE/CR1	CR1-J1_Pass	NW_002227753:1923-2121	199	1
45569	Zebra finch	LINE/CR1	CR1-J1_Pass	NW_002227753:3252-3312	61	1
45570	Zebra finch	LINE/CR1	CR1-J2_Pass	NC_011481:811063-811338	276	1
45572	Zebra finch	LINE/CR1	CR1-Y2_Aves	NW_002223700:5364-5523	160	1
45573	Zebra finch	LINE/CR1	CR1AVI	NW_002197341:5-132	128	1
45574	Zebra finch	LINE/CR1	CR1AVI	NW_002197341:1670-1818	149	1
45575	Zebra finch	LINE/CR1	CR1-Y1_Aves	NW_002197341:4721-4990	270	1
45576	Zebra finch	LINE/CR1	CR1AVI	NW_002228564:1910-2003	94	1
45577	Zebra finch	LINE/CR1	CR1AVI	NW_002228564:2582-2800	219	1
45578	Zebra finch	LINE/CR1	CR1AVI	NW_002228564:2986-3155	170	1
45590	Zebra finch	LINE/CR1	CR1-Y2_Aves	NW_002228767:2913-3349	437	1
45592	Zebra finch	LINE/CR1	CR1-J1_Pass	NW_002221155:3728-3904	177	1
45594	Zebra finch	LINE/CR1	CR1-Y2_Aves	NC_011468:16182608-16182749	142	1
45595	Zebra finch	LINE/CR1	CR1AVI	NC_011468:16183832-16183948	117	1
45596	Zebra finch	LINE/CR1	CR1AVI	NC_011476:20353918-20354177	260	1
45600	Zebra finch	LINE/CR1	CR1-Y2_Aves	NC_011467:10708339-10708522	184	1
45603	Zebra finch	LINE/CR1	CR1AVI	NW_002198335:67-111	45	1
45604	Zebra finch	LINE/CR1	CR1AVI	NW_002198335:161-313	153	1
45607	Zebra finch	LINE/CR1	CR1-I_Tgu	NC_011481:5744125-5744416	292	1
45609	Zebra finch	LINE/CR1	CR1AVI	NC_011470:33982623-33982761	139	1
45611	Zebra finch	LINE/CR1	CR1-13_AMi	NW_002218266:961-1078	118	1
45613	Zebra finch	LINE/CR1	CR1AVI	NW_002203930:5656-5805	150	1
45614	Zebra finch	LINE/CR1	CR1-Y2_Aves	NW_002234187:1891-2136	246	1
45615	Zebra finch	LINE/CR1	CR1AVI	NW_002198641:293-421	129	1
45616	Zebra finch	LINE/CR1	CR1AVI	NW_002221043:5867-6074	208	1
45617	Zebra finch	LINE/CR1	CR1-J2_Pass	NW_002221043:6156-6375	220	1
45618	Zebra finch	LINE/CR1	CR1-X1_Pass	NW_002221043:6421-6478	58	1
45619	Zebra finch	LINE/CR1	CR1AVI	NW_002233813:3001-3067	67	1
45621	Zebra finch	LINE/CR1	CR1-J2_Pass	NW_002198742:1205-1401	197	1
45624	Zebra finch	LINE/CR1	CR1-J2_Pass	NW_002201692:6963-7073	111	1
45626	Zebra finch	LINE/CR1	CR1AVI	NW_002226923:11065-11205	141	1
45627	Zebra finch	LINE/CR1	CR1-I_Tgu	NW_002226923:16200-16301	102	1
45628	Zebra finch	LINE/CR1	CR1-J1_Pass	NW_002198445:4067-4289	223	1
45629	Zebra finch	LINE/CR1	CR1-J2_Pass	NC_011469:55417142-55417236	95	1
45630	Zebra finch	LINE/CR1	CR1-X1_Pass	NC_011469:55417591-55417842	252	1
45632	Zebra finch	LINE/CR1	CR1-J2_Pass	NC_011470:34992614-34992758	145	1
45633	Zebra finch	LINE/CR1	CR1-Y1_Aves	NW_002210576:1592-2084	493	1
45634	Zebra finch	LINE/CR1	CR1-J2_Pass	NW_002203468:1021-1077	57	1
45636	Zebra finch	LINE/CR1	CR1-X1_Pass	NW_002226289:1624-1761	138	1
45643	Zebra finch	LINE/CR1	CR1-J2_Pass	NW_002212048:9004-9125	122	1
45644	Zebra finch	LINE/CR1	CR1-J2_Pass	NW_002207341:2509-2873	365	1
45647	Zebra finch	LINE/CR1	CR1AVI	NW_002197301:144955-145108	154	1
45650	Zebra finch	LINE/CR1	CR1-X1_Pass	NW_002224794:5-1216	1212	1
45651	Zebra finch	LINE/CR1	CR1-J2_Pass	NW_002224794:4051-4111	61	1
45653	Zebra finch	LINE/CR1	CR1-J2_Pass	NW_002230660:489-555	67	1
45654	Zebra finch	LINE/CR1	CR1AVI	NW_002230660:1855-2093	239	1
45655	Zebra finch	LINE/CR1	CR1-Y2_Aves	NW_002205760:144-1065	922	1
45656	Zebra finch	LINE/CR1	CR1-Y2_Aves	NW_002218670:677-1102	426	1
45657	Zebra finch	LINE/CR1	CR1-X1_Pass	NC_011475:4264603-4265310	708	1
45658	Zebra finch	LINE/CR1	CR1-J2_Pass	NC_011468:377894-378265	372	0.22043
45659	Zebra finch	LINE/CR1	CR1AVI	NW_002233177:2-145	144	1
45660	Zebra finch	LINE/CR1	CR1-X1_Pass	NW_002233177:5781-6119	339	1
45663	Zebra finch	LINE/CR1	CR1-J3_Pass	NW_002201731:2327-2767	441	1
45664	Zebra finch	LINE/CR1	CR1AVI	NW_002202114:2133-2256	124	1
45666	Zebra finch	LINE/CR1	CR1-Y2_Aves	NW_002200281:640-908	269	1
45667	Zebra finch	LINE/CR1	CR1AVI	NW_002200281:2018-2127	110	1
45668	Zebra finch	LINE/CR1	CR1AVI	NW_002206179:3223-3368	146	1
45670	Zebra finch	LINE/CR1	CR1-J2_Pass	NW_002206945:1248-1369	122	1
45671	Zebra finch	LINE/CR1	CR1AVI	NC_011463:1295409-1295472	64	1
45672	Zebra finch	LINE/CR1	CR1AVI	NC_011463:1297097-1297225	129	1
45676	Zebra finch	LINE/CR1	CR1-L1_Tgu	NC_011465:7782574-7783002	429	1
45679	Zebra finch	LINE/CR1	CR1-I_Tgu	NW_002224520:2097-2306	210	1
45690	Zebra finch	LINE/CR1	CR1-J3_Pass	NW_002204659:1831-1985	155	1
45691	Zebra finch	LINE/CR1	CR1-Z1_Pass	NW_002218063:3420-3472	53	1
45695	Zebra finch	LINE/CR1	CR1-Y1_Aves	NW_002231056:2688-2837	150	1
45697	Zebra finch	LINE/CR1	CR1-J2_Pass	NW_002230980:3198-3438	241	1
45698	Zebra finch	LINE/CR1	CR1-X1_Pass	NW_002214450:2259-2369	111	1
45700	Zebra finch	LINE/CR1	CR1-Y2_Aves	NW_002232410:75-480	406	1
45701	Zebra finch	LINE/CR1	CR1-Y2_Aves	NW_002232410:509-867	359	1
45702	Zebra finch	LINE/CR1	CR1-Y2_Aves	NW_002232410:843-1013	171	1
45705	Zebra finch	LINE/CR1	CR1-YB2_Pass	NW_002231053:389-468	80	1
45706	Zebra finch	LINE/CR1	CR1-Y_Pass	NW_002231053:3297-3503	207	1
45707	Zebra finch	LINE/CR1	CR1-K4_Tgu	NW_002231053:4159-4369	211	1
45708	Zebra finch	LINE/CR1	CR1AVI	NC_011484:3575718-3575856	139	0.625899
45709	Zebra finch	LINE/CR1	CR1-Y2_Aves	NW_002199966:2863-2973	111	1
45710	Zebra finch	LINE/CR1	CR1-Y2_Aves	NW_002199966:3019-3096	78	1
45711	Zebra finch	LINE/CR1	CR1-L3A_Croc	NW_002233427:440-725	286	1
45712	Zebra finch	LINE/CR1	CR1-X1_Pass	NW_002213586:854-984	131	1
45713	Zebra finch	LINE/CR1	CR1-8_Crp	NC_011465:12332562-12332676	115	1
45715	Zebra finch	LINE/CR1	CR1-Y1_Aves	NW_002221030:739-893	155	1
45716	Zebra finch	LINE/CR1	CR1-K4_Tgu	NW_002221030:948-1293	346	1
45717	Zebra finch	LINE/CR1	CR1-Y2_Aves	NC_011465:131843580-131843866	287	1
45720	Zebra finch	LINE/CR1	CR1-K4_Tgu	NW_002229416:1020-1267	248	1
45722	Zebra finch	LINE/CR1	CR1AVI	NC_011473:23041082-23041211	130	1
45726	Zebra finch	LINE/CR1	CR1-Y2_Aves	NW_002200430:7359-7630	272	1
45727	Zebra finch	LINE/CR1	CR1-3_Croc	NC_011463:2056922-2057150	229	1
45728	Zebra finch	LINE/CR1	CR1-Y2_Aves	NW_002222678:25-241	217	1
45729	Zebra finch	LINE/CR1	CR1-Y2_Aves	NW_002222678:1430-1626	197	1
45733	Zebra finch	LINE/CR1	CR1AVI	NW_002226190:3995-4079	85	1
45738	Zebra finch	LINE/CR1	CR1-J1_Pass	NC_011469:6304896-6304949	54	1
45739	Zebra finch	LINE/CR1	CR1-J2_Pass	NC_011469:6305161-6305333	173	1
45741	Zebra finch	LINE/CR1	CR1-X3_Pass	NC_011469:6306608-6306814	207	1
45742	Zebra finch	LINE/CR1	CR1-K3_Tgu	NC_011469:6307176-6308145	970	1
45743	Zebra finch	LINE/CR1	CR1-L2_Tgu	NW_002225214:1653-1968	316	1
45745	Zebra finch	LINE/CR1	CR1AVI	NC_011469:58830859-58831011	153	1
45747	Zebra finch	LINE/CR1	CR1-X1_Pass	NW_002228045:4701-5129	429	1
45750	Zebra finch	LINE/CR1	CR1AVI	NC_011478:9626232-9626303	72	1
45752	Zebra finch	LINE/CR1	CR1-J3_Pass	NW_002206542:967-1022	56	1
45753	Zebra finch	LINE/CR1	CR1AVI	NC_011474:2857383-2857660	278	1
45754	Zebra finch	LINE/CR1	CR1-Y2_Aves	NW_002233851:1307-1911	605	1
45755	Zebra finch	LINE/CR1	CR1AVI	NW_002215897:91-173	83	1
45757	Zebra finch	LINE/CR1	CR1-J3_Pass	NC_011477:9852576-9852733	158	1
45758	Zebra finch	LINE/CR1	CR1-Y_Pass	NC_011465:62544733-62545005	273	0.175824
45761	Zebra finch	LINE/CR1	CR1-Y1_Aves	NW_002202778:2557-3561	1005	1
45762	Zebra finch	LINE/CR1	CR1-Y1_Aves	NW_002219228:5115-5285	171	1
45763	Zebra finch	LINE/CR1	CR1AVI	NW_002214551:393-535	143	1
45764	Zebra finch	LINE/CR1	X1_LINE	NW_002214551:1623-2054	432	1
45766	Zebra finch	LINE/CR1	CR1-J3_Pass	NW_002228352:3771-3912	142	1
45767	Zebra finch	LINE/CR1	CR1-X1_Pass	NW_002223836:571-631	61	1
45770	Zebra finch	LINE/CR1	CR1-13_AMi	NW_002199223:4167-4315	149	1
45771	Zebra finch	LINE/CR1	CR1AVI	NC_011472:1106367-1106488	122	1
45776	Zebra finch	LINE/CR1	CR1-16_AMi	NC_011463:52183855-52184167	313	1
45777	Zebra finch	LINE/CR1	CR1-16_AMi	NC_011463:52184353-52184489	137	1
45780	Zebra finch	LINE/CR1	CR1-Y_Pass	NW_002223585:3502-3598	97	1
45781	Zebra finch	LINE/CR1	CR1-X3_Pass	NW_002206839:391-401	11	1
45782	Zebra finch	LINE/CR1	CR1-X3_Pass	NW_002206839:554-829	276	1
45783	Zebra finch	LINE/CR1	CR1-K2_Tgu	NC_011487:662033-662437	405	0.320988
45785	Zebra finch	LINE/CR1	CR1-YB2_Pass	NW_002230356:1391-2686	1296	1
45792	Zebra finch	LINE/CR1	CR1AVI	NW_002214962:1120-1247	128	1
45798	Zebra finch	LINE/CR1	CR1AVI	NW_002197197:454-594	141	1
45801	Zebra finch	LINE/CR1	CR1-Y_Pass	NC_011462:116717507-116717687	181	1
45807	Zebra finch	LINE/CR1	CR1AVI	NW_002214512:1165-1233	69	1
45808	Zebra finch	LINE/CR1	CR1-L3B_Croc	NW_002224816:2785-2860	76	1
45809	Zebra finch	LINE/CR1	CR1-Y1_Aves	NW_002224816:3963-4535	573	1
45810	Zebra finch	LINE/CR1	CR1-13_AMi	NW_002224816:4858-4912	55	1
45811	Zebra finch	LINE/CR1	CR1-J2_Pass	NW_002224816:5830-6201	372	1
45812	Zebra finch	LINE/CR1	CR1AVI	NC_011468:5954896-5955122	227	1
45813	Zebra finch	LINE/CR1	CR1-Y2_Aves	NC_011462:100795064-100795459	396	1
45814	Zebra finch	LINE/CR1	CR1-Y2_Aves	NW_002221910:481-763	283	1
45820	Zebra finch	LINE/CR1	CR1AVI	NC_011470:34103855-34103979	125	1
45825	Zebra finch	LINE/CR1	CR1-J1_Pass	NC_011464:879869-880085	217	1
45826	Zebra finch	LINE/CR1	CR1-J2_Pass	NW_002219374:2658-2803	146	1
45828	Zebra finch	LINE/CR1	CR1AVI	NW_002216889:1831-1900	70	1
45832	Zebra finch	LINE/CR1	CR1-J2_Pass	NW_002221121:316-611	296	1
45837	Zebra finch	LINE/CR1	CR1-I_Tgu	NW_002199531:4093-4286	194	1
45838	Zebra finch	LINE/CR1	CR1-Y2_Aves	NW_002201906:3378-3560	183	1
45846	Zebra finch	LINE/CR1	CR1-Y2_Aves	NW_002209409:171-244	74	1
45847	Zebra finch	LINE/CR1	CR1AVI	NW_002209409:812-994	183	1
45848	Zebra finch	LINE/CR1	CR1-15_Crp	NW_002231395:58-196	139	1
45851	Zebra finch	LINE/CR1	CR1-X1_Pass	NW_002222643:200-589	390	1
45856	Zebra finch	LINE/CR1	CR1-K1_Tgu	NC_011484:3572854-3573371	518	1
45857	Zebra finch	LINE/CR1	CR1-X1_Pass	NW_002228659:860-912	53	1
45864	Zebra finch	LINE/CR1	CR1-L3B_Croc	NW_002215961:1883-2031	149	1
45865	Zebra finch	LINE/CR1	CR1-J2_Pass	NW_002220521:1-221	221	1
45867	Zebra finch	LINE/CR1	CR1AVI	NW_002198882:936-1152	217	1
45868	Zebra finch	LINE/CR1	CR1-Y2_Aves	NW_002198882:1845-2229	385	1
45869	Zebra finch	LINE/CR1	CR1-YB2_Pass	NW_002198882:4354-5216	863	1
45870	Zebra finch	LINE/CR1	CR1-Y2_Aves	NW_002227922:3119-3315	197	1
45872	Zebra finch	LINE/CR1	CR1-8_Crp	NW_002229202:9680-9907	228	1
45873	Zebra finch	LINE/CR1	CR1-K2_Tgu	NW_002229202:10078-10177	100	1
45875	Zebra finch	LINE/CR1	CR1AVI	NW_002229202:12592-12635	44	1
45876	Zebra finch	LINE/CR1	CR1-J2_Pass	NW_002229202:13937-14122	186	1
45877	Zebra finch	LINE/CR1	CR1-K1_Tgu	NW_002229202:14259-14381	123	1
45878	Zebra finch	LINE/CR1	CR1-J2_Pass	NW_002229202:14443-14657	215	1
45879	Zebra finch	LINE/CR1	CR1-J2_Pass	NW_002229202:15216-15426	211	1
45880	Zebra finch	LINE/CR1	CR1-Y_Pass	NW_002229202:15422-15546	125	1
45881	Zebra finch	LINE/CR1	CR1AVI	NW_002204568:2014-2149	136	1
45882	Zebra finch	LINE/CR1	CR1-YB2_Pass	NW_002202579:5225-5527	303	1
45891	Zebra finch	LINE/CR1	CR1-X1_Pass	NC_011462:22878718-22879070	353	1
45895	Zebra finch	LINE/CR1	CR1-Y2_Aves	NC_011462:2780686-2781082	397	1
45901	Zebra finch	LINE/CR1	CR1-Y2_Aves	NW_002207336:2718-2992	275	1
45903	Zebra finch	LINE/CR1	CR1-Y2_Aves	NW_002227431:670-865	196	1
45904	Zebra finch	LINE/CR1	CR1-Y2_Aves	NW_002227431:906-1198	293	1
45905	Zebra finch	LINE/CR1	CR1-I_Tgu	NC_011469:929474-930022	549	1
45909	Zebra finch	LINE/CR1	CR1-X1_Pass	NW_002217852:1394-1598	205	1
45911	Zebra finch	LINE/CR1	CR1-J2_Pass	NW_002227569:1-278	278	1
45913	Zebra finch	LINE/CR1	CR1-YB2_Pass	NW_002230872:155-373	219	1
45915	Zebra finch	LINE/CR1	CR1-YB2_Pass	NC_011465:139589436-139590572	1137	1
45918	Zebra finch	LINE/CR1	CR1AVI	NC_011477:9478721-9479075	355	1
45924	Zebra finch	LINE/CR1	CR1-J1_Pass	NW_002233573:1731-1920	190	1
45925	Zebra finch	LINE/CR1	CR1-L2_Tgu	NW_002233573:4642-5315	674	1
45926	Zebra finch	LINE/CR1	CR1AVI	NW_002215108:193-319	127	1
45928	Zebra finch	LINE/CR1	CR1-8_Crp	NW_002211944:1910-1983	74	1
45929	Zebra finch	LINE/CR1	CR1-Y2_Aves	NC_011476:14205844-14206128	285	0.319298
45930	Zebra finch	LINE/CR1	CR1AVI	NW_002230541:10038-10360	323	1
45931	Zebra finch	LINE/CR1	CR1-I_Tgu	NW_002230541:11220-11510	291	1
45932	Zebra finch	LINE/CR1	CR1-J2_Pass	NW_002197857:5922-6193	272	1
45933	Zebra finch	LINE/CR1	CR1-X2_Pass	NW_002225384:674-758	85	1
45934	Zebra finch	LINE/CR1	CR1-J2_Pass	NW_002198847:19017-19148	132	1
45935	Zebra finch	LINE/CR1	CR1-Z1_Pass	NW_002227846:4112-4273	162	1
45936	Zebra finch	LINE/CR1	CR1-J2_Pass	NW_002227846:5889-6136	248	1
45939	Zebra finch	LINE/CR1	CR1-Y2_Aves	NW_002204937:6643-6767	125	1
45943	Zebra finch	LINE/CR1	CR1-X1_Pass	NW_002208175:2012-2214	203	1
45944	Zebra finch	LINE/CR1	CR1-X1_Pass	NW_002211770:824-902	79	1
45946	Zebra finch	LINE/CR1	CR1-J2_Pass	NC_011462:77887768-77888456	689	1
45947	Zebra finch	LINE/CR1	CR1-J1_Pass	NC_011462:77888446-77888560	115	1
45948	Zebra finch	LINE/CR1	CR1-X3_Pass	NW_002218187:3375-3446	72	1
45949	Zebra finch	LINE/CR1	CR1-X3_Pass	NW_002218187:3444-4042	599	1
45950	Zebra finch	LINE/CR1	CR1-Y2_Aves	NW_002199890:430-642	213	1
45951	Zebra finch	LINE/CR1	CR1-X1_Pass	NW_002201569:4-753	750	1
45953	Zebra finch	LINE/CR1	CR1-X1_Pass	NW_002197980:80063-80359	297	1
45956	Zebra finch	LINE/CR1	CR1-L3A_Croc	NC_011471:1117848-1118137	290	0.410345
45960	Zebra finch	LINE/CR1	CR1-Y_Pass	NC_011465:51100217-51100372	156	1
45962	Zebra finch	LINE/CR1	CR1-8_Crp	NW_002231086:512-699	188	1
45964	Zebra finch	LINE/CR1	CR1-K3_Tgu	NW_002231086:2188-3247	1060	1
45965	Zebra finch	LINE/CR1	CR1-Y2_Aves	NC_011462:112912817-112912994	178	1
45967	Zebra finch	LINE/CR1	CR1AVI	NC_011462:112913845-112913994	150	1
45968	Zebra finch	LINE/CR1	CR1-J2_Pass	NC_011462:112916554-112916975	422	1
45969	Zebra finch	LINE/CR1	CR1-J2_Pass	NW_002220475:610-653	44	1
45972	Zebra finch	LINE/CR1	CR1-Z1_Pass	NC_011467:39326840-39327550	711	1
45974	Zebra finch	LINE/CR1	CR1-Z1_Pass	NC_011467:39328101-39328209	109	1
45976	Zebra finch	LINE/CR1	CR1-Y_Pass	NW_002223914:4520-4628	109	1
45978	Zebra finch	LINE/CR1	CR1AVI	NW_002219436:632-775	144	1
45980	Zebra finch	LINE/CR1	CR1AVI	NW_002201001:1001-1134	134	1
45981	Zebra finch	LINE/CR1	CR1AVI	NW_002201001:2693-2952	260	1
45982	Zebra finch	LINE/CR1	CR1-J2_Pass	NW_002219154:2926-3100	175	1
45983	Zebra finch	LINE/CR1	CR1-J2_Pass	NW_002219154:3069-3337	269	1
45984	Zebra finch	LINE/CR1	CR1-J2_Pass	NW_002202166:1-460	460	1
45985	Zebra finch	LINE/CR1	CR1-J1_Pass	NW_002211668:549-599	51	1
45986	Zebra finch	LINE/CR1	CR1-Y2_Aves	NW_002211668:1914-2184	271	1
45989	Zebra finch	LINE/CR1	CR1-L3A_Croc	NW_002205839:6931-7097	167	1
45991	Zebra finch	LINE/CR1	CR1-Z1_Pass	NW_002205839:7755-7967	213	1
45992	Zebra finch	LINE/CR1	CR1AVI	NW_002205839:8871-9017	147	1
45993	Zebra finch	LINE/CR1	CR1-J1_Pass	NW_002205839:10087-10242	156	1
45994	Zebra finch	LINE/CR1	CR1-J2_Pass	NW_002205839:10776-10916	141	1
45996	Zebra finch	LINE/CR1	CR1-Y2_Aves	NW_002221994:157-478	322	1
46002	Zebra finch	LINE/CR1	CR1-L3B_Croc	NW_002226273:2376-2781	406	1
46003	Zebra finch	LINE/CR1	CR1-L3B_Croc	NW_002226273:2997-3158	162	1
46004	Zebra finch	LINE/CR1	CR1-X1_Pass	NW_002224761:538-627	90	1
46011	Zebra finch	LINE/CR1	CR1-Y2_Aves	NW_002201659:718-1090	373	1
46012	Zebra finch	LINE/CR1	CR1-1_Amn	NW_002229395:3478-3757	280	1
46013	Zebra finch	LINE/CR1	CR1AVI	NC_011478:11420208-11420334	127	1
46021	Zebra finch	LINE/CR1	CR1-J1_Pass	NC_011482:2710374-2710626	253	1
46022	Zebra finch	LINE/CR1	CR1AVI	NC_011496:76886-76968	83	1
46027	Zebra finch	LINE/CR1	CR1-L3B_Croc	NW_002230999:123-317	195	1
46029	Zebra finch	LINE/CR1	CR1AVI	NW_002228048:3773-3868	96	1
46030	Zebra finch	LINE/CR1	CR1AVI	NW_002228048:4643-4788	146	1
46031	Zebra finch	LINE/CR1	CR1-J1_Pass	NW_002215850:377-573	197	1
46032	Zebra finch	LINE/CR1	CR1-YB2_Pass	NW_002206887:35-145	111	1
46035	Zebra finch	LINE/CR1	CR1-X1_Pass	NW_002229700:448-699	252	1
46036	Zebra finch	LINE/CR1	CR1-YB2_Pass	NW_002229700:2299-2637	339	1
46041	Zebra finch	LINE/CR1	CR1-L3B_Croc	NW_002230680:3148-3327	180	1
46042	Zebra finch	LINE/CR1	CR1-16_AMi	NW_002213296:1720-1852	133	1
46044	Zebra finch	LINE/CR1	CR1-J2_Pass	NW_002226992:1073-1392	320	1
46046	Zebra finch	LINE/CR1	CR1-X1_Pass	NW_002200444:2347-2692	346	1
46047	Zebra finch	LINE/CR1	CR1-J2_Pass	NW_002216355:2000-2475	476	1
46048	Zebra finch	LINE/CR1	CR1-X2_Pass	NW_002197780:9583-9994	412	1
46049	Zebra finch	LINE/CR1	CR1-Y2_Aves	NC_011465:14733753-14733956	204	1
46050	Zebra finch	LINE/CR1	CR1-Y1_Aves	NC_011465:14733961-14734423	463	1
46051	Zebra finch	LINE/CR1	CR1AVI	NC_011465:14734434-14734520	87	1
46052	Zebra finch	LINE/CR1	CR1-Y2_Aves	NC_011465:14734720-14735005	286	1
46055	Zebra finch	LINE/CR1	CR1AVI	NW_002233248:4030-4201	172	1
46056	Zebra finch	LINE/CR1	CR1-Y_Pass	NW_002233248:5812-6028	217	1
46059	Zebra finch	LINE/CR1	CR1AVI	NW_002219832:1007-1126	120	1
46062	Zebra finch	LINE/CR1	CR1AVI	NW_002230736:3320-3550	231	1
46064	Zebra finch	LINE/CR1	CR1-J3_Pass	NC_011468:19139975-19140012	38	1
46065	Zebra finch	LINE/CR1	CR1-J1_Pass	NW_002199563:961-1147	187	1
46068	Zebra finch	LINE/CR1	CR1-8_Crp	NW_002221641:4086-4691	606	1
46069	Zebra finch	LINE/CR1	CR1-8_Crp	NW_002221641:5340-5576	237	1
46070	Zebra finch	LINE/CR1	CR1-J2_Pass	NW_002202424:1572-1774	203	1
46071	Zebra finch	LINE/CR1	CR1-J1_Pass	NW_002203060:3185-3789	605	1
46074	Zebra finch	LINE/CR1	CR1-X1_Pass	NW_002215121:9975-10490	516	1
46077	Zebra finch	LINE/CR1	CR1-K3_Tgu	NC_011468:18194781-18195099	319	1
46079	Zebra finch	LINE/CR1	CR1AVI	NW_002207592:7241-7528	288	1
46083	Zebra finch	LINE/CR1	CR1-J3_Pass	NW_002221769:8244-8555	312	1
46086	Zebra finch	LINE/CR1	CR1-Y2_Aves	NC_011474:3615533-3615982	450	1
46087	Zebra finch	LINE/CR1	CR1-Z1_Pass	NC_011474:3616537-3616627	91	1
46088	Zebra finch	LINE/CR1	CR1-X1_Pass	NC_011474:3617684-3617951	268	1
46089	Zebra finch	LINE/CR1	CR1-Y2_Aves	NC_011462:11306342-11306843	502	1
46091	Zebra finch	LINE/CR1	CR1-X1_Pass	NW_002198997:613249-613325	77	1
46093	Zebra finch	LINE/CR1	CR1-Y1_Aves	NC_011493:16894879-16895016	138	0.949275
46094	Zebra finch	LINE/CR1	CR1-Y2_Aves	NW_002229173:1875-2075	201	1
46095	Zebra finch	LINE/CR1	CR1-Y2_Aves	NW_002229173:2090-2262	173	1
46096	Zebra finch	LINE/CR1	CR1-YB2_Pass	NW_002232096:5035-5336	302	1
46097	Zebra finch	LINE/CR1	CR1-X2_Pass	NC_011465:136161031-136161092	62	1
46101	Zebra finch	LINE/CR1	CR1-Y1_Aves	NW_002200226:13-301	289	1
46103	Zebra finch	LINE/CR1	CR1-Y2_Aves	NW_002218826:6911-7229	319	1
46104	Zebra finch	LINE/CR1	CR1-Y2_Aves	NW_002214846:305-1087	783	1
46107	Zebra finch	LINE/CR1	CR1-J2_Pass	NC_011483:4178364-4178519	156	0.224359
46109	Zebra finch	LINE/CR1	CR1-Y2_Aves	NW_002227190:6324-6581	258	1
46110	Zebra finch	LINE/CR1	CR1-J2_Pass	NW_002198998:998734-998879	146	1
46114	Zebra finch	LINE/CR1	CR1-8_Crp	NW_002230530:1341-1518	178	1
46116	Zebra finch	LINE/CR1	CR1-Y2_Aves	NW_002226030:3999-4214	216	1
46118	Zebra finch	LINE/CR1	CR1-X2_Pass	NC_011489:326021-326543	523	1
46121	Zebra finch	LINE/CR1	CR1-Y2_Aves	NW_002227931:1446-1505	60	1
46122	Zebra finch	LINE/CR1	CR1-L3A_Croc	NW_002227931:3059-3169	111	1
46123	Zebra finch	LINE/CR1	CR1-J2_Pass	NW_002230731:869-1160	292	1
46125	Zebra finch	LINE/CR1	CR1-Y2_Aves	NW_002212401:2593-3319	727	1
46126	Zebra finch	LINE/CR1	CR1-Z2_Pass	NW_002216923:749-963	215	1
46128	Zebra finch	LINE/CR1	CR1-Y2_Aves	NW_002201579:236-378	143	1
46129	Zebra finch	LINE/CR1	CR1-8_Crp	NW_002201579:1528-1599	72	1
46131	Zebra finch	LINE/CR1	CR1-Y2_Aves	NW_002200540:1816-1924	109	1
46132	Zebra finch	LINE/CR1	CR1-L3A_Croc	NW_002200540:1986-2224	239	1
46137	Zebra finch	LINE/CR1	CR1AVI	NC_011471:29133391-29133594	204	1
46139	Zebra finch	LINE/CR1	CR1-X3_Pass	NC_011471:29135837-29136155	319	1
46142	Zebra finch	LINE/CR1	CR1-L3B_Croc	NW_002208680:2657-2870	214	1
46143	Zebra finch	LINE/CR1	CR1-Y1_Aves	NW_002208680:2991-3202	212	1
46145	Zebra finch	LINE/CR1	CR1AVI	NC_011484:5809743-5809856	114	1
46146	Zebra finch	LINE/CR1	CR1-J2_Pass	NC_011484:5810584-5810644	61	1
46147	Zebra finch	LINE/CR1	CR1-8_Crp	NW_002207369:2191-2503	313	1
46148	Zebra finch	LINE/CR1	CR1-Y2_Aves	NW_002200217:10429-10700	272	1
46149	Zebra finch	LINE/CR1	CR1-J2_Pass	NC_011476:12039522-12039670	149	1
46150	Zebra finch	LINE/CR1	CR1-J1_Pass	NC_011476:12039673-12039855	183	1
46151	Zebra finch	LINE/CR1	CR1-L3B_Croc	NC_011476:12042478-12042949	472	1
46152	Zebra finch	LINE/CR1	CR1AVI	NW_002215557:2479-2663	185	1
46153	Zebra finch	LINE/CR1	CR1AVI	NC_011472:2424641-2424783	143	1
46155	Zebra finch	LINE/CR1	CR1-15_Crp	NW_002210446:1599-1904	306	1
46156	Zebra finch	LINE/CR1	CR1-X1_Pass	NC_011462:33460978-33461532	555	0.0378378
46157	Zebra finch	LINE/CR1	CR1AVI	NC_011462:1410425-1410621	197	1
46159	Zebra finch	LINE/CR1	CR1AVI	NW_002216547:1895-2057	163	1
46160	Zebra finch	LINE/CR1	CR1-Y2_Aves	NW_002216547:3868-4264	397	1
46164	Zebra finch	LINE/CR1	CR1-Y1_Aves	NW_002231030:2330-2512	183	1
46165	Zebra finch	LINE/CR1	CR1-J2_Pass	NW_002197924:1612-1837	226	1
46166	Zebra finch	LINE/CR1	CR1AVI	NW_002197924:2041-2120	80	1
46168	Zebra finch	LINE/CR1	CR1AVI	NC_011484:7922446-7922533	88	1
46169	Zebra finch	LINE/CR1	CR1-J1_Pass	NW_002221973:1077-1184	108	1
46170	Zebra finch	LINE/CR1	CR1-X1_Pass	NC_011465:103812772-103812815	44	1
46171	Zebra finch	LINE/CR1	CR1-Y2_Aves	NC_011465:103814768-103814884	117	1
46172	Zebra finch	LINE/CR1	CR1-Y2_Aves	NC_011465:103817582-103818559	978	1
46174	Zebra finch	LINE/CR1	CR1-J2_Pass	NW_002226000:404-530	127	1
46175	Zebra finch	LINE/CR1	CR1-I_Tgu	NW_002226000:534-718	185	1
46176	Zebra finch	LINE/CR1	CR1-I_Tgu	NW_002226000:733-796	64	1
46180	Zebra finch	LINE/CR1	CR1-Y2_Aves	NW_002201644:737-1081	345	1
46181	Zebra finch	LINE/CR1	CR1-Y_Pass	NW_002201644:1223-1434	212	1
46182	Zebra finch	LINE/CR1	CR1AVI	NW_002201644:1946-2049	104	1
46185	Zebra finch	LINE/CR1	CR1AVI	NW_002220449:2057-2183	127	1
46186	Zebra finch	LINE/CR1	CR1-J2_Pass	NC_011473:25632699-25632971	273	1
46187	Zebra finch	LINE/CR1	CR1-J2_Pass	NW_002206836:1099-1274	176	1
46189	Zebra finch	LINE/CR1	CR1-J2_Pass	NW_002204365:589-685	97	1
46192	Zebra finch	LINE/CR1	CR1-J1_Pass	NW_002214623:7073-7480	408	1
46193	Zebra finch	LINE/CR1	CR1-J1_Pass	NW_002214623:7511-8362	852	1
46194	Zebra finch	LINE/CR1	CR1-X1_Pass	NW_002219362:5789-6060	272	1
46195	Zebra finch	LINE/CR1	CR1-Y2_Aves	NC_011462:87512047-87512266	220	1
46198	Zebra finch	LINE/CR1	CR1AVI	NW_002227351:771-938	168	1
46201	Zebra finch	LINE/CR1	CR1AVI	NW_002218685:8052-8195	144	1
46203	Zebra finch	LINE/CR1	CR1-X3_Pass	NW_002233520:2393-2431	39	1
46204	Zebra finch	LINE/CR1	CR1-J2_Pass	NC_011465:1443574-1443805	232	1
46205	Zebra finch	LINE/CR1	CR1-X1_Pass	NC_011465:1444883-1445098	216	1
46207	Zebra finch	LINE/CR1	CR1AVI	NC_011479:12978391-12978577	187	1
46210	Zebra finch	LINE/CR1	CR1AVI	NW_002224448:7601-7802	202	1
46217	Zebra finch	LINE/CR1	CR1-Y_Pass	NW_002198728:6895-6984	90	1
46218	Zebra finch	LINE/CR1	CR1-Y2_Aves	NW_002216580:241-515	275	1
46220	Zebra finch	LINE/CR1	CR1-Y2_Aves	NW_002231101:5483-5912	430	1
46222	Zebra finch	LINE/CR1	CR1-J1_Pass	NC_011472:27002951-27003507	557	0.414722
46224	Zebra finch	LINE/CR1	CR1-X1_Pass	NC_011463:19662204-19662260	57	1
46234	Zebra finch	LINE/CR1	CR1-X1_Pass	NW_002197634:5268-5605	338	0.286982
46235	Zebra finch	LINE/CR1	CR1-J2_Pass	NC_011463:693606-693697	92	1
46236	Zebra finch	LINE/CR1	CR1AVI	NC_011463:694850-694936	87	1
46239	Zebra finch	LINE/CR1	CR1-X3_Pass	NW_002206744:577-848	272	1
46242	Zebra finch	LINE/CR1	CR1AVI	NW_002223615:7958-8018	61	1
46247	Zebra finch	LINE/CR1	CR1AVI	NW_002207952:685-805	121	1
46248	Zebra finch	LINE/CR1	CR1-YB2_Pass	NC_011467:31418071-31418175	105	1
46251	Zebra finch	LINE/CR1	CR1-L3A_Croc	NW_002210927:3147-3426	280	1
46254	Zebra finch	LINE/CR1	CR1-J1_Pass	NW_002223191:1324-1379	56	1
46255	Zebra finch	LINE/CR1	CR1-X1_Pass	NW_002206182:1831-1901	71	1
46259	Zebra finch	LINE/CR1	CR1-L3B_Croc	NW_002226399:1107-1304	198	1
46260	Zebra finch	LINE/CR1	CR1-J1_Pass	NW_002206498:1005-1170	166	1
46261	Zebra finch	LINE/CR1	CR1-J2_Pass	NW_002226545:1613-1765	153	1
46262	Zebra finch	LINE/CR1	CR1AVI	NW_002226545:2934-3071	138	1
46264	Zebra finch	LINE/CR1	CR1-J3_Pass	NW_002207262:2423-2709	287	1
46265	Zebra finch	LINE/CR1	CR1-X1_Pass	NW_002231577:77-206	130	1
46267	Zebra finch	LINE/CR1	CR1-J1_Pass	NW_002199315:146-200	55	1
46268	Zebra finch	LINE/CR1	CR1AVI	NW_002199315:1897-2034	138	1
46269	Zebra finch	LINE/CR1	CR1-X1_Pass	NW_002199315:4715-4776	62	1
46271	Zebra finch	LINE/CR1	CR1-Z2_Pass	NW_002199315:6048-6337	290	1
46272	Zebra finch	LINE/CR1	CR1-I_Tgu	NW_002199315:8171-8320	150	1
46273	Zebra finch	LINE/CR1	CR1-I_Tgu	NW_002199315:11231-11487	257	1
46275	Zebra finch	LINE/CR1	CR1-Y_Pass	NW_002211358:5870-6164	295	1
46281	Zebra finch	LINE/CR1	CR1-X1_Pass	NC_011471:23291196-23291420	225	1
46282	Zebra finch	LINE/CR1	CR1-X1_Pass	NC_011471:23291421-23291658	238	1
46283	Zebra finch	LINE/CR1	CR1-J2_Pass	NW_002233148:6006-6402	397	1
46285	Zebra finch	LINE/CR1	CR1-Y1_Aves	NW_002233148:8185-8266	82	1
46287	Zebra finch	LINE/CR1	CR1-Y2_Aves	NW_002200458:811-1168	358	0.438547
46288	Zebra finch	LINE/CR1	CR1-J1_Pass	NW_002227767:5658-5932	275	1
46289	Zebra finch	LINE/CR1	CR1-Y2_Aves	NW_002227767:6515-6768	254	1
46290	Zebra finch	LINE/CR1	CR1-J3_Pass	NW_002227767:7774-8134	361	1
46291	Zebra finch	LINE/CR1	CR1-Y2_Aves	NW_002216808:75-260	186	1
46294	Zebra finch	LINE/CR1	CR1-J1_Pass	NW_002211841:1662-2100	439	1
46300	Zebra finch	LINE/CR1	CR1-11_Crp	NW_002206955:1653-1783	131	1
46309	Zebra finch	LINE/CR1	CR1-Y2_Aves	NW_002225845:3844-4147	304	1
46310	Zebra finch	LINE/CR1	CR1-J1_Pass	NW_002225845:4700-4959	260	1
46311	Zebra finch	LINE/CR1	CR1-J2_Pass	NW_002208613:430-602	173	1
46314	Zebra finch	LINE/CR1	CR1-J1_Pass	NC_011482:4132921-4133146	226	1
46316	Zebra finch	LINE/CR1	CR1-Y2_Aves	NW_002205328:8168-8407	240	1
46317	Zebra finch	LINE/CR1	CR1-J2_Pass	NW_002205328:9094-9351	258	1
46318	Zebra finch	LINE/CR1	CR1-J1_Pass	NW_002205328:9383-9988	606	1
46319	Zebra finch	LINE/CR1	CR1-X1_Pass	NW_002218780:382-918	537	1
46320	Zebra finch	LINE/CR1	CR1-Y2_Aves	NW_002224887:3693-4194	502	1
46321	Zebra finch	LINE/CR1	CR1-Y2_Aves	NC_011462:85840898-85841150	253	1
46322	Zebra finch	LINE/CR1	CR1AVI	NC_011462:85842098-85842270	173	1
46323	Zebra finch	LINE/CR1	CR1-J1_Pass	NC_011462:85842998-85843187	190	1
46325	Zebra finch	LINE/CR1	CR1-Y1_Aves	NW_002226814:4823-5000	178	1
46327	Zebra finch	LINE/CR1	CR1-15_Crp	NW_002229729:5334-5417	84	1
46328	Zebra finch	LINE/CR1	CR1-15_Crp	NW_002229729:5605-5681	77	1
46329	Zebra finch	LINE/CR1	X7C_LINE	NW_002229729:5832-5985	154	1
46330	Zebra finch	LINE/CR1	CR1-X1_Pass	NC_011465:1755954-1756121	168	1
46331	Zebra finch	LINE/CR1	CR1-Y2_Aves	NC_011465:1756928-1757209	282	1
46336	Zebra finch	LINE/CR1	CR1-J2_Pass	NW_002215165:173-228	56	1
46337	Zebra finch	LINE/CR1	CR1-YB1_Tgu	NW_002197303:504016-504235	220	1
46343	Zebra finch	LINE/CR1	CR1AVI	NC_011471:39374117-39374243	127	1
46344	Zebra finch	LINE/CR1	CR1-X1_Pass	NC_011472:13111981-13112117	137	1
46347	Zebra finch	LINE/CR1	CR1-Y2_Aves	NW_002205506:2145-2456	312	1
46349	Zebra finch	LINE/CR1	CR1-Y2_Aves	NW_002215673:6869-7064	196	1
46351	Zebra finch	LINE/CR1	CR1AVI	NW_002217341:1483-1631	149	1
46352	Zebra finch	LINE/CR1	CR1-J2_Pass	NW_002224752:4165-4598	434	1
46354	Zebra finch	LINE/CR1	CR1-J1_Pass	NW_002232581:3154-3317	164	1
46356	Zebra finch	LINE/CR1	CR1-J2_Pass	NW_002232581:3709-3748	40	1
46359	Zebra finch	LINE/CR1	CR1-J2_Pass	NW_002221839:3461-3759	299	1
46361	Zebra finch	LINE/CR1	CR1-Y_Pass	NW_002221579:7329-7415	87	1
46363	Zebra finch	LINE/CR1	CR1AVI	NW_002212930:491-592	102	1
46364	Zebra finch	LINE/CR1	CR1-11_Crp	NW_002212930:835-983	149	1
46366	Zebra finch	LINE/CR1	CR1-X1_Pass	NW_002212930:3375-3567	193	1
46367	Zebra finch	LINE/CR1	CR1-X1_Pass	NC_011464:45444-45683	240	1
46371	Zebra finch	LINE/CR1	CR1-8_Crp	NW_002224018:3177-3533	357	1
46372	Zebra finch	LINE/CR1	CR1-8_Crp	NW_002224018:3749-4359	611	1
46373	Zebra finch	LINE/CR1	CR1-11_Crp	NW_002224018:4628-4937	310	1
46374	Zebra finch	LINE/CR1	CR1-Y1_Aves	NC_011465:66893892-66895364	1473	0.59742
46375	Zebra finch	LINE/CR1	CR1AVI	NW_002197303:277170-277441	272	1
46376	Zebra finch	LINE/CR1	CR1AVI	NW_002197482:1754-2032	279	0.362007
46379	Zebra finch	LINE/CR1	CR1-YB2_Pass	NW_002225567:1-755	755	1
46380	Zebra finch	LINE/CR1	CR1-Y2_Aves	NW_002225567:5297-5649	353	1
46385	Zebra finch	LINE/CR1	CR1-L3A_Croc	NW_002225701:2632-2839	208	1
46386	Zebra finch	LINE/CR1	CR1-L3A_Croc	NW_002225701:2889-3096	208	1
46388	Zebra finch	LINE/CR1	CR1-Y2_Aves	NW_002223086:4837-5313	477	1
46389	Zebra finch	LINE/CR1	CR1-I_Tgu	NW_002223086:7655-7758	104	1
46390	Zebra finch	LINE/CR1	CR1-Y2_Aves	NW_002223636:246-389	144	1
46393	Zebra finch	LINE/CR1	CR1-YB2_Pass	NC_011462:30295636-30295808	173	0.0809249
46394	Zebra finch	LINE/CR1	CR1-X1_Pass	NW_002203952:1929-1997	69	1
46395	Zebra finch	LINE/CR1	CR1-Y2_Aves	NW_002209896:7970-8202	233	1
46396	Zebra finch	LINE/CR1	CR1-J2_Pass	NW_002209896:8173-8269	97	1
46400	Zebra finch	LINE/CR1	CR1-Y_Pass	NW_002209896:9477-9600	124	1
46401	Zebra finch	LINE/CR1	CR1AVI	NC_011465:966020-966141	122	1
46402	Zebra finch	LINE/CR1	CR1-Y2_Aves	NW_002201867:1155-1730	576	1
46403	Zebra finch	LINE/CR1	CR1-Y2_Aves	NC_011462:99050561-99050676	116	1
46404	Zebra finch	LINE/CR1	CR1-J3_Pass	NW_002229284:5855-6183	329	1
46408	Zebra finch	LINE/CR1	CR1-Y2_Aves	NW_002221266:8312-8612	301	1
46410	Zebra finch	LINE/CR1	CR1-J1_Pass	NW_002233604:392-443	52	1
46411	Zebra finch	LINE/CR1	CR1-Y1_Aves	NW_002231226:345-832	488	1
46412	Zebra finch	LINE/CR1	CR1-J2_Pass	NW_002231226:1531-1737	207	1
46413	Zebra finch	LINE/CR1	CR1-11_Crp	NW_002211665:138-384	247	1
46414	Zebra finch	LINE/CR1	CR1AVI	NW_002230419:2071-2202	132	1
46417	Zebra finch	LINE/CR1	CR1-J3_Pass	NC_011484:4596547-4596743	197	1
46418	Zebra finch	LINE/CR1	CR1-J1_Pass	NC_011484:4596764-4596850	87	1
46419	Zebra finch	LINE/CR1	CR1-J1_Pass	NC_011484:4596875-4597133	259	1
46421	Zebra finch	LINE/CR1	CR1-Y2_Aves	NC_011484:4597748-4597847	100	1
46424	Zebra finch	LINE/CR1	CR1-J2_Pass	NC_011485:5008061-5008128	68	1
46428	Zebra finch	LINE/CR1	CR1AVI	NW_002229328:3073-3289	217	1
46431	Zebra finch	LINE/CR1	CR1-13_AMi	NC_011465:13888590-13888794	205	1
46433	Zebra finch	LINE/CR1	CR1-3_Croc	NW_002214124:4936-5284	349	1
46436	Zebra finch	LINE/CR1	CR1AVI	NC_011466:9743647-9743737	91	1
46438	Zebra finch	LINE/CR1	CR1-I_Tgu	NC_011467:5228703-5228808	106	1
46439	Zebra finch	LINE/CR1	CR1AVI	NC_011467:5228859-5229001	143	1
46440	Zebra finch	LINE/CR1	CR1-I_Tgu	NC_011467:5229040-5229158	119	1
46442	Zebra finch	LINE/CR1	CR1-Y1_Aves	NW_002224108:5324-5817	494	1
46444	Zebra finch	LINE/CR1	CR1AVI	NW_002208320:1538-1661	124	1
46445	Zebra finch	LINE/CR1	X2_LINE	NW_002208320:2467-2740	274	1
46446	Zebra finch	LINE/CR1	CR1-J2_Pass	NW_002213565:947-1289	343	1
46447	Zebra finch	LINE/CR1	CR1-Y1_Aves	NW_002213565:2507-2612	106	1
46449	Zebra finch	LINE/CR1	CR1-Y2_Aves	NW_002226086:4352-4881	530	1
46450	Zebra finch	LINE/CR1	CR1-Y2_Aves	NW_002226086:4940-5048	109	1
46451	Zebra finch	LINE/CR1	CR1-Y_Pass	NW_002226086:5052-5186	135	1
46452	Zebra finch	LINE/CR1	CR1-X1_Pass	NW_002226086:5183-5353	171	1
46453	Zebra finch	LINE/CR1	CR1-X1_Pass	NW_002226086:5364-5681	318	1
46454	Zebra finch	LINE/CR1	CR1-Y1_Aves	NW_002226086:5693-6293	601	1
46456	Zebra finch	LINE/CR1	CR1AVI	NC_011481:8952908-8953067	160	1
46458	Zebra finch	LINE/CR1	CR1-X3_Pass	NC_011481:8953247-8953261	15	1
46459	Zebra finch	LINE/CR1	CR1-X1_Pass	NC_011481:8953321-8953434	114	1
46461	Zebra finch	LINE/CR1	CR1AVI	NW_002227168:3800-3866	67	1
46465	Zebra finch	LINE/CR1	CR1-X1_Pass	NW_002229901:2680-3176	497	1
46470	Zebra finch	LINE/CR1	CR1-Y2_Aves	NW_002198425:3528-3840	313	1
46478	Zebra finch	LINE/CR1	CR1-J2_Pass	NW_002198714:199770-200144	375	0.333333
46479	Zebra finch	LINE/CR1	CR1AVI	NW_002198714:200231-200328	98	1
46483	Zebra finch	LINE/CR1	CR1AVI	NC_011472:1313006-1313149	144	1
46484	Zebra finch	LINE/CR1	CR1AVI	NC_011472:1313526-1313716	191	1
46485	Zebra finch	LINE/CR1	CR1-X1_Pass	NC_011472:1314870-1314949	80	1
46488	Zebra finch	LINE/CR1	CR1-8_Crp	NW_002222296:8822-8982	161	1
46489	Zebra finch	LINE/CR1	CR1-Y2_Aves	NC_011465:102499364-102499634	271	1
46491	Zebra finch	LINE/CR1	CR1-X1_Pass	NC_011475:18307012-18307083	72	1
46495	Zebra finch	LINE/CR1	CR1AVI	NC_011479:1038884-1039019	136	1
46499	Zebra finch	LINE/CR1	CR1-Y2_Aves	NW_002225080:1538-1755	218	1
46505	Zebra finch	LINE/CR1	CR1-J2_Pass	NW_002199129:6896-6957	62	1
46506	Zebra finch	LINE/CR1	CR1AVI	NW_002199129:6981-7032	52	1
46507	Zebra finch	LINE/CR1	CR1AVI	NW_002215420:439-550	112	1
46509	Zebra finch	LINE/CR1	CR1-J2_Pass	NW_002215420:895-1173	279	1
46510	Zebra finch	LINE/CR1	CR1-Y2_Aves	NW_002234433:1536-1800	265	1
46517	Zebra finch	LINE/CR1	CR1-Y_Pass	NC_011465:134944135-134944250	116	1
46522	Zebra finch	LINE/CR1	CR1-X2_Pass	NW_002211908:34344-34501	158	1
46524	Zebra finch	LINE/CR1	CR1-J1_Pass	NW_002219624:6085-6287	203	1
46528	Zebra finch	LINE/CR1	CR1-J2_Pass	NW_002221726:3684-3744	61	1
46529	Zebra finch	LINE/CR1	CR1-J2_Pass	NW_002221726:3783-4223	441	1
46530	Zebra finch	LINE/CR1	CR1-K1_Tgu	NW_002203523:1240-1495	256	1
46535	Zebra finch	LINE/CR1	CR1-Y2_Aves	NC_011466:11042625-11043227	603	1
46536	Zebra finch	LINE/CR1	CR1-Y2_Aves	NW_002221182:284-518	235	1
46537	Zebra finch	LINE/CR1	CR1-11_Crp	NW_002210236:778-874	97	1
46539	Zebra finch	LINE/CR1	CR1-J3_Pass	NC_011470:32902748-32902834	87	1
46540	Zebra finch	LINE/CR1	CR1-J3_Pass	NC_011470:32902910-32903142	233	1
46542	Zebra finch	LINE/CR1	X2_LINE	NW_002230776:1034-1374	341	1
46543	Zebra finch	LINE/CR1	CR1-L3B_Croc	NW_002225512:4488-4780	293	1
46545	Zebra finch	LINE/CR1	CR1-L2_Tgu	NW_002203315:1660-1747	88	1
46546	Zebra finch	LINE/CR1	CR1-Y2_Aves	NC_011463:51113453-51113920	468	1
46547	Zebra finch	LINE/CR1	CR1-Y1_Aves	NC_011462:110791532-110792043	512	1
46550	Zebra finch	LINE/CR1	CR1-L3B_Croc	NW_002198654:404150-404420	271	1
46551	Zebra finch	LINE/CR1	CR1AVI	NW_002198654:404746-404992	247	1
46555	Zebra finch	LINE/CR1	CR1AVI	NC_011462:2263809-2263939	131	1
46558	Zebra finch	LINE/CR1	CR1-J2_Pass	NW_002228979:3332-3379	48	1
46561	Zebra finch	LINE/CR1	CR1-J2_Pass	NC_011479:7428496-7428564	69	1
46562	Zebra finch	LINE/CR1	CR1-Y_Pass	NC_011479:7428593-7429020	428	1
46563	Zebra finch	LINE/CR1	CR1AVI	NW_002224610:4739-4796	58	1
46564	Zebra finch	LINE/CR1	CR1-X1_Pass	NC_011469:61744319-61744451	133	1
46565	Zebra finch	LINE/CR1	CR1-J2_Pass	NW_002233228:3452-3691	240	1
46566	Zebra finch	LINE/CR1	CR1-Z1_Pass	NW_002231060:3303-3516	214	1
46568	Zebra finch	LINE/CR1	CR1-Y1_Aves	NW_002215187:1532-1833	302	1
46569	Zebra finch	LINE/CR1	CR1-Y1_Aves	NW_002215187:1841-2547	707	1
46571	Zebra finch	LINE/CR1	CR1-Y2_Aves	NC_011463:20695704-20696011	308	0.86039
46572	Zebra finch	LINE/CR1	CR1-Y_Pass	NC_011473:7633212-7633409	198	1
46573	Zebra finch	LINE/CR1	CR1-X2_Pass	NW_002224081:361-439	79	1
46574	Zebra finch	LINE/CR1	CR1-J2_Pass	NC_011462:28978716-28979472	757	1
46575	Zebra finch	LINE/CR1	CR1AVI	NW_002222646:485-711	227	1
46576	Zebra finch	LINE/CR1	CR1AVI	NW_002222646:896-1000	105	1
46579	Zebra finch	LINE/CR1	CR1-X2_Pass	NW_002200994:997-1381	385	1
46582	Zebra finch	LINE/CR1	CR1-Y2_Aves	NC_011475:5530863-5531116	254	1
46585	Zebra finch	LINE/CR1	CR1-YB2_Pass	NW_002233378:2541-3162	622	1
46587	Zebra finch	LINE/CR1	CR1-L3A_Croc	NW_002212698:3873-4030	158	1
46588	Zebra finch	LINE/CR1	CR1-Z1_Pass	NC_011463:65630830-65630982	153	1
46589	Zebra finch	LINE/CR1	CR1-L3A_Croc	NC_011465:154811879-154812055	177	1
46591	Zebra finch	LINE/CR1	CR1-L1_Tgu	NW_002218735:4244-4506	263	1
46592	Zebra finch	LINE/CR1	CR1AVI	NW_002218735:8052-8185	134	1
46593	Zebra finch	LINE/CR1	CR1-J1_Pass	NW_002218735:8949-9236	288	1
46597	Zebra finch	LINE/CR1	CR1AVI	NW_002220107:2162-2360	199	1
46598	Zebra finch	LINE/CR1	CR1-YB2_Pass	NW_002198997:1946682-1947086	405	1
46603	Zebra finch	LINE/CR1	CR1-J3_Pass	NW_002206956:3224-3610	387	1
46604	Zebra finch	LINE/CR1	CR1-Y2_Aves	NC_011469:19650556-19651306	751	0.16245
46612	Zebra finch	LINE/CR1	CR1AVI	NC_011475:18239977-18240024	48	1
46613	Zebra finch	LINE/CR1	CR1-J1_Pass	NC_011493:47286430-47287137	708	0.158192
46619	Zebra finch	LINE/CR1	CR1-Z1_Pass	NW_002204632:137-671	535	1
46620	Zebra finch	LINE/CR1	CR1-Y2_Aves	NW_002198390:3166-3507	342	1
46621	Zebra finch	LINE/CR1	CR1-Y1_Aves	NW_002198390:4551-5485	935	1
46622	Zebra finch	LINE/CR1	CR1AVI	NW_002212173:965-1079	115	1
46623	Zebra finch	LINE/CR1	CR1AVI	NW_002212173:1858-1988	131	1
46624	Zebra finch	LINE/CR1	CR1AVI	NW_002203296:5616-5737	122	1
46625	Zebra finch	LINE/CR1	CR1AVI	NW_002203296:6701-6803	103	1
46626	Zebra finch	LINE/CR1	CR1-X1_Pass	NW_002203296:7125-7505	381	1
46628	Zebra finch	LINE/CR1	CR1AVI	NW_002216934:52-401	350	1
46629	Zebra finch	LINE/CR1	CR1AVI	NW_002216934:395-529	135	1
46631	Zebra finch	LINE/CR1	CR1AVI	NW_002197442:2609-2838	230	1
46632	Zebra finch	LINE/CR1	CR1-J2_Pass	NW_002197442:2962-3212	251	1
46634	Zebra finch	LINE/CR1	CR1-L2_Tgu	NW_002215447:3871-3953	83	1
46635	Zebra finch	LINE/CR1	CR1-J1_Pass	NW_002230658:3580-3699	120	1
46636	Zebra finch	LINE/CR1	CR1-Y2_Aves	NW_002210011:1881-2113	233	1
46637	Zebra finch	LINE/CR1	CR1-J1_Pass	NC_011471:17069666-17069903	238	0.92437
46643	Zebra finch	LINE/CR1	CR1-J2_Pass	NW_002207200:37270-37343	74	1
46647	Zebra finch	LINE/CR1	CR1AVI	NC_011479:10129062-10129186	125	1
46648	Zebra finch	LINE/CR1	CR1-YB1_Tgu	NW_002223284:22-149	128	1
46651	Zebra finch	LINE/CR1	CR1-J1_Pass	NW_002227480:6378-6434	57	1
46654	Zebra finch	LINE/CR1	CR1-Y2_Aves	NW_002230596:401-767	367	1
46656	Zebra finch	LINE/CR1	CR1-Y2_Aves	NW_002234511:58630-58658	29	1
46657	Zebra finch	LINE/CR1	CR1AVI	NW_002212136:2093-2231	139	1
46659	Zebra finch	LINE/CR1	CR1AVI	NW_002215064:790-870	81	1
46660	Zebra finch	LINE/CR1	CR1-Z1_Pass	NW_002223555:3341-4078	738	1
46661	Zebra finch	LINE/CR1	CR1-16_AMi	NW_002216936:3521-3759	239	1
46662	Zebra finch	LINE/CR1	CR1-Y1_Aves	NW_002216936:4888-5051	164	1
46665	Zebra finch	LINE/CR1	CR1-Y2_Aves	NW_002225467:175-675	501	1
46666	Zebra finch	LINE/CR1	CR1-Y1_Aves	NW_002225467:1881-2725	845	1
46670	Zebra finch	LINE/CR1	CR1AVI	NC_011469:60939355-60939474	120	1
46671	Zebra finch	LINE/CR1	CR1-L3A_Croc	NC_011465:113094734-113095124	391	1
46673	Zebra finch	LINE/CR1	CR1-J1_Pass	NC_011483:1311879-1311943	65	1
46678	Zebra finch	LINE/CR1	CR1-Y2_Aves	NW_002225048:5181-5437	257	1
46680	Zebra finch	LINE/CR1	CR1-J2_Pass	NC_011466:107161604-107161844	241	1
46683	Zebra finch	LINE/CR1	CR1-J2_Pass	NC_011462:55980108-55980503	396	1
46684	Zebra finch	LINE/CR1	CR1-Y_Pass	NC_011465:120637046-120637323	278	1
46685	Zebra finch	LINE/CR1	CR1-I_Tgu	NW_002217029:10193-10458	266	1
46686	Zebra finch	LINE/CR1	CR1AVI	NW_002218751:36633-36772	140	0.392857
46689	Zebra finch	LINE/CR1	CR1-Z2_Pass	NW_002233279:3003-3225	223	1
46690	Zebra finch	LINE/CR1	CR1-Y2_Aves	NW_002233279:3841-3982	142	1
46693	Zebra finch	LINE/CR1	CR1AVI	NC_011470:35736478-35736670	193	1
46694	Zebra finch	LINE/CR1	CR1-J2_Pass	NC_011470:35739617-35739742	126	1
46695	Zebra finch	LINE/CR1	CR1AVI	NW_002211069:1981-2140	160	1
46696	Zebra finch	LINE/CR1	CR1AVI	NW_002224454:4860-5053	194	1
46697	Zebra finch	LINE/CR1	CR1-YB2_Pass	NW_002208759:2521-2776	256	1
46698	Zebra finch	LINE/CR1	CR1AVI	NW_002201401:608-720	113	1
46699	Zebra finch	LINE/CR1	CR1AVI	NW_002201401:1492-1615	124	1
46700	Zebra finch	LINE/CR1	CR1-K4_Tgu	NW_002225247:5188-5271	84	1
46702	Zebra finch	LINE/CR1	CR1-X1_Pass	NW_002233750:131-201	71	1
46703	Zebra finch	LINE/CR1	CR1AVI	NW_002233750:348-462	115	1
46706	Zebra finch	LINE/CR1	CR1-X2_Pass	NW_002223069:1740-1853	114	1
46707	Zebra finch	LINE/CR1	CR1-J2_Pass	NW_002227986:3735-4384	650	1
46713	Zebra finch	LINE/CR1	CR1-J1_Pass	NW_002217699:1940-2337	398	1
46716	Zebra finch	LINE/CR1	CR1-Z2_Pass	NC_011478:979874-979944	71	1
46721	Zebra finch	LINE/CR1	CR1-3_Croc	NC_011463:14607811-14607980	170	1
46726	Zebra finch	LINE/CR1	CR1-Y1_Aves	NW_002219780:726-981	256	1
46727	Zebra finch	LINE/CR1	CR1-J2_Pass	NW_002211207:2650-2742	93	1
46728	Zebra finch	LINE/CR1	CR1-Y1_Aves	NC_011485:4398524-4398593	70	1
46729	Zebra finch	LINE/CR1	CR1-J1_Pass	NW_002234105:1262-1981	720	1
46732	Zebra finch	LINE/CR1	CR1-Y1_Aves	NC_011465:64695934-64696494	561	1
46733	Zebra finch	LINE/CR1	CR1-Y2_Aves	NC_011465:64697371-64697668	298	1
46734	Zebra finch	LINE/CR1	CR1-Y_Pass	NC_011462:8080167-8080429	263	1
46736	Zebra finch	LINE/CR1	CR1-L3B_Croc	NW_002231102:1490-1857	368	1
46737	Zebra finch	LINE/CR1	CR1-L3B_Croc	NW_002231102:1922-2262	341	1
46742	Zebra finch	LINE/CR1	CR1-J1_Pass	NC_011477:2607988-2608172	185	1
46750	Zebra finch	LINE/CR1	CR1AVI	NW_002226604:5609-5690	82	1
46752	Zebra finch	LINE/CR1	CR1-J2_Pass	NW_002213794:5793-5951	159	1
46753	Zebra finch	LINE/CR1	CR1-Y2_Aves	NC_011469:36150932-36151162	231	1
46756	Zebra finch	LINE/CR1	CR1-Y2_Aves	NC_011476:1289062-1289128	67	1
46758	Zebra finch	LINE/CR1	CR1AVI	NC_011462:448430-448599	170	1
46759	Zebra finch	LINE/CR1	CR1-Y1_Aves	NW_002223327:2327-2386	60	1
46760	Zebra finch	LINE/CR1	CR1AVI	NC_011467:1625027-1625293	267	1
46761	Zebra finch	LINE/CR1	CR1-Z1_Pass	NC_011467:1625322-1625384	63	1
46762	Zebra finch	LINE/CR1	CR1AVI	NC_011467:1629369-1629545	177	1
46763	Zebra finch	LINE/CR1	CR1-L3B_Croc	NW_002229140:1649-1766	118	1
46764	Zebra finch	LINE/CR1	CR1-L3B_Croc	NW_002229140:1976-3717	1742	1
46765	Zebra finch	LINE/CR1	CR1-X3_Pass	NW_002229140:4057-4470	414	1
46768	Zebra finch	LINE/CR1	CR1AVI	NC_011477:2233394-2233498	105	1
46770	Zebra finch	LINE/CR1	CR1-J2_Pass	NW_002218359:2180-2398	219	1
46771	Zebra finch	LINE/CR1	CR1-Y_Pass	NW_002218594:2599-2689	91	1
46772	Zebra finch	LINE/CR1	CR1-YB1_Tgu	NW_002218594:4184-4369	186	1
46773	Zebra finch	LINE/CR1	CR1-Y2_Aves	NW_002218594:4422-4648	227	1
46774	Zebra finch	LINE/CR1	CR1-Y2_Aves	NC_011483:3084081-3084308	228	1
46776	Zebra finch	LINE/CR1	CR1-J2_Pass	NW_002210496:2093-3000	908	1
46777	Zebra finch	LINE/CR1	CR1-J2_Pass	NW_002210496:7034-7117	84	1
46780	Zebra finch	LINE/CR1	CR1-K1_Tgu	NC_011482:356763-357301	539	1
46782	Zebra finch	LINE/CR1	CR1-X1_Pass	NW_002231261:5877-6109	233	1
46784	Zebra finch	LINE/CR1	CR1-L2_Tgu	NW_002197540:1835-1983	149	1
46785	Zebra finch	LINE/CR1	CR1-L2_Tgu	NW_002197540:2005-2150	146	1
46786	Zebra finch	LINE/CR1	CR1-Y2_Aves	NW_002223898:6044-6130	87	1
46787	Zebra finch	LINE/CR1	CR1-Y2_Aves	NW_002227496:3276-3725	450	1
46788	Zebra finch	LINE/CR1	CR1-Y2_Aves	NW_002227496:3765-4063	299	1
46793	Zebra finch	LINE/CR1	CR1-J2_Pass	NC_011465:447060-447226	167	1
46794	Zebra finch	LINE/CR1	CR1AVI	NW_002221043:606-749	144	1
46798	Zebra finch	LINE/CR1	CR1AVI	NW_002220315:7630-7680	51	1
46800	Zebra finch	LINE/CR1	CR1-J2_Pass	NW_002223427:646-897	252	1
46801	Zebra finch	LINE/CR1	CR1-Y2_Aves	NC_011493:69963228-69963396	169	1
46802	Zebra finch	LINE/CR1	CR1-J3_Pass	NC_011463:31529245-31529306	62	1
46803	Zebra finch	LINE/CR1	CR1-J2_Pass	NC_011463:31530173-31530832	660	1
46804	Zebra finch	LINE/CR1	CR1-J3_Pass	NC_011467:39304972-39305050	79	1
46805	Zebra finch	LINE/CR1	CR1-YB2_Pass	NC_011493:21705869-21706461	593	1
46807	Zebra finch	LINE/CR1	CR1-J2_Pass	NC_011493:21707237-21707490	254	1
46809	Zebra finch	LINE/CR1	CR1-Y1_Aves	NC_011470:24215485-24215911	427	1
46811	Zebra finch	LINE/CR1	CR1-Y2_Aves	NW_002225624:3289-3446	158	1
46813	Zebra finch	LINE/CR1	CR1AVI	NW_002225009:2617-2898	282	1
46814	Zebra finch	LINE/CR1	CR1-L3A_Croc	NW_002231570:4848-5065	218	1
46815	Zebra finch	LINE/CR1	CR1-16_AMi	NW_002223387:2306-2589	284	1
46820	Zebra finch	LINE/CR1	CR1-15_Crp	NW_002229940:4732-4860	129	1
46822	Zebra finch	LINE/CR1	CR1-I_Tgu	NC_011468:5279321-5279451	131	1
46823	Zebra finch	LINE/CR1	CR1-Y2_Aves	NW_002224587:1-451	451	1
46824	Zebra finch	LINE/CR1	CR1-J2_Pass	NW_002224587:7427-7793	367	1
46825	Zebra finch	LINE/CR1	CR1-Y2_Aves	NW_002233239:831-1142	312	1
46827	Zebra finch	LINE/CR1	CR1-8_Crp	NC_011465:76877681-76877896	216	1
46828	Zebra finch	LINE/CR1	CR1-Y1_Aves	NC_011465:76878338-76879066	729	1
46829	Zebra finch	LINE/CR1	CR1-Y2_Aves	NC_011465:76879067-76879487	421	1
46834	Zebra finch	LINE/CR1	CR1-X3_Pass	NC_011465:76884613-76885393	781	1
46836	Zebra finch	LINE/CR1	CR1-J2_Pass	NC_011473:26001276-26001362	87	1
46837	Zebra finch	LINE/CR1	CR1-Y2_Aves	NW_002222540:1168-1697	530	1
46838	Zebra finch	LINE/CR1	CR1-J1_Pass	NW_002222540:4255-4388	134	1
46845	Zebra finch	LINE/CR1	CR1AVI	NW_002212258:4937-5073	137	1
46847	Zebra finch	LINE/CR1	CR1AVI	NW_002226957:3883-3973	91	1
46848	Zebra finch	LINE/CR1	CR1-Y2_Aves	NW_002226957:4783-5160	378	1
46849	Zebra finch	LINE/CR1	CR1-J2_Pass	NC_011476:16277503-16277772	270	1
46850	Zebra finch	LINE/CR1	CR1-I_Tgu	NW_002209760:1992-2040	49	1
46851	Zebra finch	LINE/CR1	CR1-Y1_Aves	NW_002232083:301-465	165	1
46852	Zebra finch	LINE/CR1	CR1-Y2_Aves	NW_002232083:2618-2930	313	1
46853	Zebra finch	LINE/CR1	CR1AVI	NC_011473:26000086-26000231	146	1
46854	Zebra finch	LINE/CR1	CR1AVI	NC_011473:26000198-26000306	109	1
46856	Zebra finch	LINE/CR1	CR1-K3_Tgu	NW_002230252:4333-4698	366	1
46857	Zebra finch	LINE/CR1	CR1-YB1_Tgu	NW_002230252:4789-5135	347	1
46858	Zebra finch	LINE/CR1	CR1-J2_Pass	NW_002230252:8495-8880	386	1
46860	Zebra finch	LINE/CR1	CR1AVI	NW_002232694:12618-12897	280	1
46862	Zebra finch	LINE/CR1	CR1AVI	NC_011493:39253692-39253856	165	1
46863	Zebra finch	LINE/CR1	CR1-J2_Pass	NW_002219361:197-379	183	1
46865	Zebra finch	LINE/CR1	CR1-J2_Pass	NW_002203250:951-1098	148	1
46866	Zebra finch	LINE/CR1	CR1AVI	NC_011476:3422588-3422663	76	1
46868	Zebra finch	LINE/CR1	CR1-Y1_Aves	NW_002221861:2964-3347	384	1
46870	Zebra finch	LINE/CR1	CR1-Y2_Aves	NW_002221861:3756-4087	332	1
46875	Zebra finch	LINE/CR1	CR1-L1_Tgu	NW_002217482:1362-1654	293	1
46876	Zebra finch	LINE/CR1	CR1-J1_Pass	NW_002215772:7983-8546	564	1
46877	Zebra finch	LINE/CR1	CR1AVI	NC_011474:17383556-17383686	131	1
46878	Zebra finch	LINE/CR1	CR1-X2_Pass	NW_002216204:2982-4139	1158	1
46879	Zebra finch	LINE/CR1	CR1-X2_Pass	NW_002216204:4181-4586	406	1
46884	Zebra finch	LINE/CR1	CR1-J2_Pass	NC_011484:4402164-4402513	350	1
46887	Zebra finch	LINE/CR1	CR1-J2_Pass	NW_002211010:9170-9361	192	1
46890	Zebra finch	LINE/CR1	CR1-Y2_Aves	NW_002226807:2161-2220	60	1
46896	Zebra finch	LINE/CR1	CR1-16_AMi	NW_002199526:1086-1279	194	1
46897	Zebra finch	LINE/CR1	CR1-J2_Pass	NW_002223664:1562-1614	53	1
46902	Zebra finch	LINE/CR1	CR1-J1_Pass	NW_002231547:2086-2302	217	1
46906	Zebra finch	LINE/CR1	CR1AVI	NW_002231547:4483-4594	112	1
46907	Zebra finch	LINE/CR1	CR1AVI	NC_011493:745197-745333	137	1
46910	Zebra finch	LINE/CR1	CR1-Y1_Aves	NC_011462:1363287-1363369	83	1
46913	Zebra finch	LINE/CR1	CR1-X1_Pass	NW_002209915:613-675	63	1
46914	Zebra finch	LINE/CR1	CR1-3_Croc	NW_002209915:1103-1438	336	1
46916	Zebra finch	LINE/CR1	CR1-X1_Pass	NC_011465:16588936-16589248	313	1
46917	Zebra finch	LINE/CR1	CR1-J2_Pass	NC_011465:16589335-16589569	235	1
46918	Zebra finch	LINE/CR1	CR1-J3_Pass	NC_011465:16589560-16589867	308	1
46919	Zebra finch	LINE/CR1	CR1-Y2_Aves	NC_011465:46427388-46427762	375	1
46920	Zebra finch	LINE/CR1	CR1-Y2_Aves	NC_011462:103201505-103201945	441	1
46921	Zebra finch	LINE/CR1	CR1-X2_Pass	NC_011462:103201946-103202003	58	1
46925	Zebra finch	LINE/CR1	CR1AVI	NC_011468:16620574-16620651	78	1
46928	Zebra finch	LINE/CR1	CR1-K2_Tgu	NW_002198527:209445-210086	642	1
46937	Zebra finch	LINE/CR1	CR1-Y1_Aves	NW_002234527:3447-3499	53	1
46940	Zebra finch	LINE/CR1	CR1-Y2_Aves	NW_002228901:2641-3119	479	1
46942	Zebra finch	LINE/CR1	CR1-J1_Pass	NC_011493:70586449-70586531	83	1
46943	Zebra finch	LINE/CR1	CR1-8_Crp	NW_002204403:3070-3607	538	1
46947	Zebra finch	LINE/CR1	CR1-Z1_Pass	NW_002215343:5297-5573	277	1
46948	Zebra finch	LINE/CR1	CR1-J2_Pass	NW_002216051:354-544	191	1
46949	Zebra finch	LINE/CR1	CR1-Y1_Aves	NW_002212607:1448-1555	108	1
46950	Zebra finch	LINE/CR1	CR1-Y1_Aves	NW_002212607:1578-2070	493	1
46951	Zebra finch	LINE/CR1	CR1-Y1_Aves	NW_002212607:3909-4024	116	1
46952	Zebra finch	LINE/CR1	CR1AVI	NW_002212607:5492-5697	206	1
46953	Zebra finch	LINE/CR1	CR1AVI	NW_002197743:22733-22981	249	1
46956	Zebra finch	LINE/CR1	CR1-11_Crp	NW_002201652:2721-2912	192	1
46958	Zebra finch	LINE/CR1	CR1-Y_Pass	NC_011465:111921133-111921733	601	1
46959	Zebra finch	LINE/CR1	CR1-Y2_Aves	NW_002199705:3655-3766	112	1
46960	Zebra finch	LINE/CR1	CR1-Y2_Aves	NW_002199705:3777-3924	148	1
46961	Zebra finch	LINE/CR1	CR1-X1_Pass	NC_011463:52831317-52831954	638	1
46966	Zebra finch	LINE/CR1	CR1-K4_Tgu	NC_011463:67242259-67242484	226	0.199115
46978	Zebra finch	LINE/CR1	CR1-Y1_Aves	NW_002200177:7841-8707	867	1
46979	Zebra finch	LINE/CR1	CR1AVI	NC_011484:6562210-6562340	131	1
46980	Zebra finch	LINE/CR1	CR1-Z1_Pass	NW_002233638:3410-3632	223	1
46981	Zebra finch	LINE/CR1	CR1-8_Crp	NW_002221528:424-540	117	1
46982	Zebra finch	LINE/CR1	CR1-J2_Pass	NW_002221528:7558-7603	46	1
46983	Zebra finch	LINE/CR1	CR1AVI	NW_002229653:186-349	164	1
46984	Zebra finch	LINE/CR1	CR1-X1_Pass	NW_002204068:10591-11183	593	1
46985	Zebra finch	LINE/CR1	CR1-X1_Pass	NC_011479:13243888-13243971	84	1
46986	Zebra finch	LINE/CR1	CR1-J1_Pass	NC_011479:13245455-13245532	78	1
46987	Zebra finch	LINE/CR1	CR1-15_Crp	NW_002231089:246-379	134	1
46990	Zebra finch	LINE/CR1	CR1-YB1_Tgu	NC_011470:5604547-5604643	97	1
46991	Zebra finch	LINE/CR1	CR1-YB2_Pass	NC_011470:5604726-5604844	119	1
46993	Zebra finch	LINE/CR1	CR1-YB2_Pass	NW_002198893:9287-9524	238	1
46994	Zebra finch	LINE/CR1	CR1-J2_Pass	NW_002198893:12550-12754	205	1
46995	Zebra finch	LINE/CR1	CR1-Y_Pass	NC_011463:24652446-24652999	554	1
46996	Zebra finch	LINE/CR1	CR1-K4_Tgu	NW_002230261:1912-2505	594	1
46999	Zebra finch	LINE/CR1	CR1-Y2_Aves	NC_011465:156093371-156093548	178	1
47001	Zebra finch	LINE/CR1	CR1-X1_Pass	NW_002203765:63-1296	1234	1
47002	Zebra finch	LINE/CR1	CR1-Y_Pass	NW_002203765:1264-1302	39	1
47003	Zebra finch	LINE/CR1	CR1-8_Crp	NW_002203765:1433-1957	525	0.822857
47004	Zebra finch	LINE/CR1	CR1-J1_Pass	NC_011468:7051673-7051929	257	1
47007	Zebra finch	LINE/CR1	CR1-J2_Pass	NW_002221711:6678-7963	1286	1
47008	Zebra finch	LINE/CR1	CR1-Y2_Aves	NC_011479:13136037-13136326	290	1
47025	Zebra finch	LINE/CR1	CR1AVI	NW_002216806:10725-10914	190	1
47029	Zebra finch	LINE/CR1	CR1-Y2_Aves	NW_002200688:740-902	163	1
47030	Zebra finch	LINE/CR1	CR1-Y2_Aves	NW_002200688:1111-1449	339	1
47031	Zebra finch	LINE/CR1	CR1-J2_Pass	NW_002224067:474-755	282	1
47035	Zebra finch	LINE/CR1	CR1AVI	NC_011465:4625645-4625799	155	1
47036	Zebra finch	LINE/CR1	CR1-Y2_Aves	NW_002213543:70-896	827	1
47037	Zebra finch	LINE/CR1	CR1-Y1_Aves	NW_002213543:922-1288	367	1
47038	Zebra finch	LINE/CR1	CR1-Y1_Aves	NC_011472:27180041-27180306	266	1
47039	Zebra finch	LINE/CR1	CR1AVI	NC_011472:27180387-27180510	124	1
47042	Zebra finch	LINE/CR1	CR1AVI	NC_011468:17749301-17749427	127	1
47043	Zebra finch	LINE/CR1	CR1-X1_Pass	NW_002226470:97-201	105	1
47044	Zebra finch	LINE/CR1	CR1-L1_Tgu	NW_002226470:1425-1788	364	1
47048	Zebra finch	LINE/CR1	CR1-J1_Pass	NC_011465:145174460-145174859	400	1
47049	Zebra finch	LINE/CR1	CR1-Y2_Aves	NW_002209546:2070-2493	424	1
47051	Zebra finch	LINE/CR1	CR1-X1_Pass	NW_002214496:738-778	41	1
47052	Zebra finch	LINE/CR1	CR1-J1_Pass	NW_002214496:787-938	152	1
47053	Zebra finch	LINE/CR1	CR1-Y2_Aves	NC_011493:374074-374389	316	1
47060	Zebra finch	LINE/CR1	CR1-J2_Pass	NC_011484:3235658-3236104	447	1
47061	Zebra finch	LINE/CR1	CR1-K3_Tgu	NW_002211985:1-229	229	1
47062	Zebra finch	LINE/CR1	CR1-Y2_Aves	NW_002211985:228-776	549	1
47072	Zebra finch	LINE/CR1	CR1-Y2_Aves	NC_011490:1660098-1660181	84	1
47075	Zebra finch	LINE/CR1	CR1-Z2_Pass	NW_002224263:2368-2433	66	1
47076	Zebra finch	LINE/CR1	CR1-Y_Pass	NW_002208405:2503-3195	693	1
47077	Zebra finch	LINE/CR1	CR1-J1_Pass	NW_002208405:3260-4112	853	1
47079	Zebra finch	LINE/CR1	CR1-J1_Pass	NW_002224786:557-793	237	1
47080	Zebra finch	LINE/CR1	CR1-K3_Tgu	NC_011476:19798834-19798963	130	1
47081	Zebra finch	LINE/CR1	CR1-K1_Tgu	NC_011476:19798986-19799045	60	1
47082	Zebra finch	LINE/CR1	CR1-K1_Tgu	NC_011476:19799097-19799155	59	1
47084	Zebra finch	LINE/CR1	CR1-K1_Tgu	NC_011476:19799804-19799991	188	1
47085	Zebra finch	LINE/CR1	CR1AVI	NW_002221330:4632-4756	125	1
47086	Zebra finch	LINE/CR1	CR1-Y1_Aves	NW_002224258:83-1578	1496	1
47088	Zebra finch	LINE/CR1	CR1-Y1_Aves	NW_002224258:1949-2564	616	1
47092	Zebra finch	LINE/CR1	CR1-J1_Pass	NC_011493:8750192-8750472	281	0.519573
47098	Zebra finch	LINE/CR1	CR1-J3_Pass	NW_002218378:54-294	241	1
47099	Zebra finch	LINE/CR1	CR1-J3_Pass	NW_002218378:1012-1340	329	1
47100	Zebra finch	LINE/CR1	CR1-Y_Pass	NW_002226280:2052-2852	801	1
47101	Zebra finch	LINE/CR1	CR1-L3B_Croc	NW_002226280:3130-3183	54	1
47102	Zebra finch	LINE/CR1	CR1-Y2_Aves	NC_011467:56824533-56824669	137	1
47103	Zebra finch	LINE/CR1	CR1-X3_Pass	NC_011467:56826798-56827193	396	1
47104	Zebra finch	LINE/CR1	CR1-X1_Pass	NC_011469:57815127-57815320	194	1
47114	Zebra finch	LINE/CR1	CR1-X3_Pass	NW_002211273:1330-1508	179	1
47115	Zebra finch	LINE/CR1	CR1-Y1_Aves	NC_011463:32484768-32485160	393	1
47116	Zebra finch	LINE/CR1	CR1-Y2_Aves	NC_011465:129101021-129101982	962	1
47117	Zebra finch	LINE/CR1	CR1-X1_Pass	NW_002225257:2094-2464	371	1
47120	Zebra finch	LINE/CR1	CR1-X1_Pass	NW_002228608:1237-1497	261	1
47121	Zebra finch	LINE/CR1	CR1-J2_Pass	NC_011465:154093557-154093760	204	1
47122	Zebra finch	LINE/CR1	CR1-Y1_Aves	NC_011470:29575347-29575811	465	1
47124	Zebra finch	LINE/CR1	CR1-X1_Pass	NW_002220211:4264-4536	273	1
47125	Zebra finch	LINE/CR1	CR1-Y2_Aves	NC_011474:2757007-2757210	204	1
47128	Zebra finch	LINE/CR1	CR1AVI	NC_011473:24347117-24347255	139	1
47130	Zebra finch	LINE/CR1	CR1-L1_Tgu	NC_011473:24347441-24347516	76	1
47131	Zebra finch	LINE/CR1	CR1-15_Crp	NC_011470:6657103-6657273	171	1
47133	Zebra finch	LINE/CR1	CR1AVI	NW_002204741:2012-2133	122	1
47134	Zebra finch	LINE/CR1	CR1AVI	NW_002220362:22968-23101	134	1
47136	Zebra finch	LINE/CR1	CR1-J2_Pass	NC_011467:30066191-30066311	121	1
47137	Zebra finch	LINE/CR1	CR1-8_Crp	NW_002216504:95-250	156	1
47139	Zebra finch	LINE/CR1	CR1-YB2_Pass	NW_002227072:4536-4616	81	1
47141	Zebra finch	LINE/CR1	CR1-X1_Pass	NW_002199392:1987-2148	162	1
47142	Zebra finch	LINE/CR1	CR1AVI	NW_002209667:257-474	218	1
47143	Zebra finch	LINE/CR1	CR1-8_Crp	NW_002227598:4705-5388	684	1
47144	Zebra finch	LINE/CR1	CR1-Y2_Aves	NW_002212446:866-1039	174	1
47145	Zebra finch	LINE/CR1	CR1-J1_Pass	NW_002212446:1168-1686	519	1
47146	Zebra finch	LINE/CR1	CR1-15_Crp	NW_002219112:8056-8623	568	1
47148	Zebra finch	LINE/CR1	CR1AVI	NW_002208039:1270-1367	98	1
47149	Zebra finch	LINE/CR1	CR1-Y2_Aves	NW_002208039:1375-2419	1045	1
47156	Zebra finch	LINE/CR1	CR1-J3_Pass	NW_002200108:2785-2918	134	1
47161	Zebra finch	LINE/CR1	CR1AVI	NW_002230519:2741-2889	149	1
47162	Zebra finch	LINE/CR1	CR1-I_Tgu	NW_002224837:6042-6103	62	1
47163	Zebra finch	LINE/CR1	CR1-Y2_Aves	NW_002231346:6505-6785	281	1
47164	Zebra finch	LINE/CR1	CR1-Y2_Aves	NW_002233376:4511-4914	404	1
47167	Zebra finch	LINE/CR1	CR1AVI	NW_002218259:9340-9484	145	1
47168	Zebra finch	LINE/CR1	CR1AVI	NW_002218259:10369-10553	185	1
47169	Zebra finch	LINE/CR1	CR1-X1_Pass	NW_002206925:1653-1766	114	1
47171	Zebra finch	LINE/CR1	CR1AVI	NW_002206925:2177-2359	183	1
47172	Zebra finch	LINE/CR1	CR1AVI	NC_011463:1025532-1025681	150	1
47173	Zebra finch	LINE/CR1	CR1-L2_Tgu	NC_011463:1026624-1026877	254	1
47174	Zebra finch	LINE/CR1	CR1-J2_Pass	NC_011463:1027038-1027364	327	1
47175	Zebra finch	LINE/CR1	CR1-Y2_Aves	NW_002205115:18267-18570	304	1
47178	Zebra finch	LINE/CR1	CR1-L3A_Croc	NW_002198771:60706-60930	225	1
47184	Zebra finch	LINE/CR1	CR1-Y1_Aves	NW_002198900:2813-2978	166	1
47186	Zebra finch	LINE/CR1	CR1-J3_Pass	NC_011469:5551742-5552152	411	1
47187	Zebra finch	LINE/CR1	CR1-X1_Pass	NW_002198445:1019-1113	95	1
47188	Zebra finch	LINE/CR1	CR1-J1_Pass	NW_002198445:2735-2847	113	1
47189	Zebra finch	LINE/CR1	CR1-I_Tgu	NW_002217938:5128-5416	289	1
47190	Zebra finch	LINE/CR1	CR1-J2_Pass	NW_002217938:8164-8474	311	1
47191	Zebra finch	LINE/CR1	CR1-Y1_Aves	NC_011484:22716-22942	227	1
47192	Zebra finch	LINE/CR1	CR1-8_Crp	NW_002202769:500-611	112	1
47193	Zebra finch	LINE/CR1	CR1-8_Crp	NW_002202769:708-1024	317	1
47194	Zebra finch	LINE/CR1	CR1-J1_Pass	NW_002202769:1650-1715	66	1
47197	Zebra finch	LINE/CR1	CR1AVI	NC_011462:1640136-1640296	161	1
47198	Zebra finch	LINE/CR1	CR1-L1_Tgu	NC_011462:1640479-1640777	299	1
47199	Zebra finch	LINE/CR1	CR1AVI	NC_011462:1642170-1642385	216	1
47200	Zebra finch	LINE/CR1	CR1-L1_Tgu	NC_011462:1642763-1643119	357	1
47201	Zebra finch	LINE/CR1	CR1-J1_Pass	NC_011462:1644836-1645165	330	1
47202	Zebra finch	LINE/CR1	CR1-Y2_Aves	NC_011462:1645436-1645652	217	1
47203	Zebra finch	LINE/CR1	CR1AVI	NW_002202171:706-814	109	1
47204	Zebra finch	LINE/CR1	CR1-L3B_Croc	NW_002198027:10362-10651	290	1
47209	Zebra finch	LINE/CR1	CR1-J1_Pass	NW_002224090:1498-1879	382	1
47211	Zebra finch	LINE/CR1	CR1-Y2_Aves	NC_011465:144347838-144348260	423	1
47212	Zebra finch	LINE/CR1	CR1-Y1_Aves	NC_011462:113006879-113007549	671	0.241431
47216	Zebra finch	LINE/CR1	CR1AVI	NC_011472:2278113-2278241	129	1
47217	Zebra finch	LINE/CR1	CR1-J1_Pass	NC_011467:1029269-1029533	265	1
47225	Zebra finch	LINE/CR1	CR1-X3_Pass	NW_002211178:2051-2264	214	1
47226	Zebra finch	LINE/CR1	CR1-J3_Pass	NW_002232363:6669-6825	157	1
47227	Zebra finch	LINE/CR1	CR1-J3_Pass	NW_002232363:7241-7776	536	1
47228	Zebra finch	LINE/CR1	CR1-J3_Pass	NW_002232363:7763-7859	97	1
47229	Zebra finch	LINE/CR1	CR1-YB1_Tgu	NW_002232363:7886-8054	169	1
47230	Zebra finch	LINE/CR1	CR1-Y1_Aves	NW_002224418:6610-7117	508	1
47231	Zebra finch	LINE/CR1	CR1-K4_Tgu	NW_002206504:12523-12801	279	1
47232	Zebra finch	LINE/CR1	CR1-11_Crp	NW_002224030:6616-6754	139	1
47233	Zebra finch	LINE/CR1	CR1-Y2_Aves	NC_011493:60265444-60265622	179	0.206704
47236	Zebra finch	LINE/CR1	CR1-J1_Pass	NW_002203865:2284-2708	425	1
47238	Zebra finch	LINE/CR1	CR1-J1_Pass	NW_002231960:2481-2535	55	1
47239	Zebra finch	LINE/CR1	CR1-8_Crp	NW_002231960:3625-3909	285	1
47244	Zebra finch	LINE/CR1	CR1-L3A_Croc	NC_011469:27941806-27941974	169	1
47246	Zebra finch	LINE/CR1	CR1-Y2_Aves	NW_002230332:95-202	108	1
47248	Zebra finch	LINE/CR1	CR1-J2_Pass	NW_002218365:29-280	252	1
47249	Zebra finch	LINE/CR1	CR1-Y2_Aves	NW_002218365:831-1107	277	1
47251	Zebra finch	LINE/CR1	CR1-Y2_Aves	NW_002231559:14271-14449	179	1
47252	Zebra finch	LINE/CR1	CR1AVI	NW_002223151:5567-5739	173	1
47258	Zebra finch	LINE/CR1	CR1-J2_Pass	NW_002226716:4371-4633	263	1
47259	Zebra finch	LINE/CR1	CR1AVI	NW_002226716:4935-5113	179	1
47261	Zebra finch	LINE/CR1	CR1-J2_Pass	NW_002224078:514-632	119	1
47262	Zebra finch	LINE/CR1	CR1-15_Crp	NW_002219019:1217-1356	140	1
47265	Zebra finch	LINE/CR1	CR1-J1_Pass	NC_011487:4048417-4048525	109	1
47273	Zebra finch	LINE/CR1	CR1-J2_Pass	NW_002213299:2004-2068	65	1
47275	Zebra finch	LINE/CR1	CR1AVI	NW_002199156:625-830	206	1
47276	Zebra finch	LINE/CR1	CR1-Y2_Aves	NW_002233233:717-962	246	1
47277	Zebra finch	LINE/CR1	CR1AVI	NC_011470:30692432-30692514	83	1
47278	Zebra finch	LINE/CR1	CR1AVI	NW_002198990:13250-13329	80	1
47279	Zebra finch	LINE/CR1	CR1-11_Crp	NW_002198990:15604-15808	205	1
47283	Zebra finch	LINE/CR1	CR1-Y1_Aves	NW_002222941:5819-6014	196	1
47284	Zebra finch	LINE/CR1	CR1-Y2_Aves	NW_002222941:6031-6269	239	1
47286	Zebra finch	LINE/CR1	CR1-J2_Pass	NW_002201252:1-113	113	1
47287	Zebra finch	LINE/CR1	CR1-Y2_Aves	NW_002201252:2531-2798	268	1
47288	Zebra finch	LINE/CR1	CR1-Y2_Aves	NW_002230273:604-855	252	1
47289	Zebra finch	LINE/CR1	CR1-Y2_Aves	NC_011462:57642455-57642579	125	1
47290	Zebra finch	LINE/CR1	CR1AVI	NC_011482:1154780-1154928	149	0.288591
47292	Zebra finch	LINE/CR1	CR1-J1_Pass	NC_011492:3332381-3332486	106	1
47294	Zebra finch	LINE/CR1	CR1-X1_Pass	NC_011492:3335660-3336140	481	1
47295	Zebra finch	LINE/CR1	CR1-J1_Pass	NC_011493:59958221-59958280	60	0.583333
47296	Zebra finch	LINE/CR1	CR1-J1_Pass	NC_011493:59958278-59958432	155	0.0516129
47298	Zebra finch	LINE/CR1	CR1AVI	NC_011462:87392705-87392857	153	1
47299	Zebra finch	LINE/CR1	CR1-X1_Pass	NW_002225174:565-802	238	1
47300	Zebra finch	LINE/CR1	CR1-J1_Pass	NW_002225174:803-837	35	1
47301	Zebra finch	LINE/CR1	CR1-J1_Pass	NW_002225174:871-1251	381	1
47302	Zebra finch	LINE/CR1	CR1-Y2_Aves	NW_002225174:3923-4165	243	1
47303	Zebra finch	LINE/CR1	CR1-Y2_Aves	NW_002232122:2969-3301	333	1
47304	Zebra finch	LINE/CR1	CR1-J1_Pass	NW_002232122:3811-4000	190	1
47305	Zebra finch	LINE/CR1	CR1-8_Crp	NW_002232122:4238-4455	218	1
47306	Zebra finch	LINE/CR1	CR1-11_Crp	NW_002232122:4574-4952	379	1
47307	Zebra finch	LINE/CR1	CR1-J2_Pass	NW_002232122:5830-6231	402	1
47308	Zebra finch	LINE/CR1	CR1-YB2_Pass	NW_002232122:6393-7019	627	1
47309	Zebra finch	LINE/CR1	CR1-8_Crp	NW_002232122:8525-8792	268	1
47310	Zebra finch	LINE/CR1	CR1-J1_Pass	NW_002232122:9369-9866	498	1
47311	Zebra finch	LINE/CR1	CR1-X1_Pass	NW_002232122:11089-11249	161	1
47312	Zebra finch	LINE/CR1	CR1AVI	NW_002232122:11459-11509	51	1
47313	Zebra finch	LINE/CR1	CR1AVI	NW_002232122:11513-11596	84	1
47315	Zebra finch	LINE/CR1	CR1-8_Crp	NW_002223696:1302-1509	208	1
47316	Zebra finch	LINE/CR1	CR1-L3A_Croc	NW_002228510:48-248	201	1
47317	Zebra finch	LINE/CR1	CR1-Y2_Aves	NW_002228510:577-1118	542	1
47318	Zebra finch	LINE/CR1	CR1-Y2_Aves	NW_002228510:1097-1948	852	1
47319	Zebra finch	LINE/CR1	CR1-Y2_Aves	NW_002228510:1964-2057	94	1
47320	Zebra finch	LINE/CR1	CR1AVI	NW_002205484:1113-1276	164	1
47323	Zebra finch	LINE/CR1	CR1-YB2_Pass	NW_002215325:1044-1236	193	1
47324	Zebra finch	LINE/CR1	CR1-YB2_Pass	NW_002215325:1236-1411	176	1
47325	Zebra finch	LINE/CR1	CR1-J2_Pass	NW_002226540:4996-5461	466	1
47326	Zebra finch	LINE/CR1	CR1-X1_Pass	NW_002220831:296-690	395	1
47328	Zebra finch	LINE/CR1	CR1-X1_Pass	NW_002201757:407-636	230	1
47330	Zebra finch	LINE/CR1	CR1-X1_Pass	NW_002201757:966-1050	85	1
47335	Zebra finch	LINE/CR1	CR1-Y1_Aves	NW_002212321:2721-2894	174	1
47337	Zebra finch	LINE/CR1	CR1-Y2_Aves	NC_011477:15765742-15766155	414	1
47338	Zebra finch	LINE/CR1	CR1-J2_Pass	NC_011477:15766327-15766767	441	1
47339	Zebra finch	LINE/CR1	CR1-Y2_Aves	NW_002225416:437-602	166	1
47340	Zebra finch	LINE/CR1	CR1-Y1_Aves	NC_011465:137611880-137612482	603	1
47341	Zebra finch	LINE/CR1	CR1-K2_Tgu	NC_011487:4925494-4925728	235	1
47344	Zebra finch	LINE/CR1	CR1-I_Tgu	NW_002198654:962320-962473	154	1
47348	Zebra finch	LINE/CR1	CR1-3_Croc	NC_011467:63088249-63088481	233	1
47349	Zebra finch	LINE/CR1	CR1-K4_Tgu	NW_002225793:4518-5204	687	1
47350	Zebra finch	LINE/CR1	CR1-X1_Pass	NC_011466:28529984-28530081	98	0.346939
47355	Zebra finch	LINE/CR1	CR1-Y2_Aves	NW_002234479:141785-142067	283	1
47356	Zebra finch	LINE/CR1	CR1-Y2_Aves	NW_002234479:142041-142251	211	1
47357	Zebra finch	LINE/CR1	CR1-Y2_Aves	NW_002234479:142963-143211	249	1
47358	Zebra finch	LINE/CR1	CR1-J2_Pass	NW_002234479:144366-144467	102	1
47359	Zebra finch	LINE/CR1	CR1-J2_Pass	NW_002234479:144534-144626	93	1
47360	Zebra finch	LINE/CR1	CR1-I_Tgu	NW_002217511:7647-7709	63	1
47363	Zebra finch	LINE/CR1	CR1-Y2_Aves	NW_002198661:203161-203597	437	1
47367	Zebra finch	LINE/CR1	CR1-J2_Pass	NW_002208983:7935-8076	142	1
47373	Zebra finch	LINE/CR1	CR1-Y1_Aves	NW_002226536:3903-4025	123	1
47375	Zebra finch	LINE/CR1	CR1-Y2_Aves	NW_002197868:5449-5513	65	1
47376	Zebra finch	LINE/CR1	CR1-11_Crp	NW_002197868:6017-6358	342	1
47377	Zebra finch	LINE/CR1	CR1-Y1_Aves	NW_002204235:1996-2177	182	1
47378	Zebra finch	LINE/CR1	CR1AVI	NW_002204235:2181-2322	142	1
47379	Zebra finch	LINE/CR1	CR1-13_AMi	NW_002218089:200-283	84	1
47380	Zebra finch	LINE/CR1	CR1-J1_Pass	NC_011465:2904993-2905137	145	1
47381	Zebra finch	LINE/CR1	CR1AVI	NC_011465:2905122-2905245	124	1
47384	Zebra finch	LINE/CR1	CR1-J2_Pass	NW_002208875:2081-2602	522	1
47387	Zebra finch	LINE/CR1	CR1-YB2_Pass	NW_002199443:2123-2396	274	1
47388	Zebra finch	LINE/CR1	CR1-Y2_Aves	NW_002199443:2474-2546	73	1
47389	Zebra finch	LINE/CR1	CR1-Y_Pass	NW_002199443:2540-2669	130	1
47391	Zebra finch	LINE/CR1	CR1-Y2_Aves	NW_002225347:14709-14955	247	1
47394	Zebra finch	LINE/CR1	CR1-YB2_Pass	NW_002211725:2598-3116	519	1
47399	Zebra finch	LINE/CR1	CR1-J2_Pass	NW_002225357:4769-4840	72	1
47400	Zebra finch	LINE/CR1	CR1-YB2_Pass	NW_002203735:629-1080	452	1
47403	Zebra finch	LINE/CR1	CR1-Y1_Aves	NW_002208929:1201-1443	243	1
47404	Zebra finch	LINE/CR1	CR1-Y2_Aves	NW_002208929:1522-1786	265	1
47406	Zebra finch	LINE/CR1	CR1-J2_Pass	NW_002227801:3781-3892	112	1
47408	Zebra finch	LINE/CR1	CR1-J1_Pass	NW_002212305:126-324	199	1
47409	Zebra finch	LINE/CR1	CR1-J2_Pass	NW_002212305:377-593	217	1
47410	Zebra finch	LINE/CR1	CR1-J2_Pass	NW_002212305:1319-1440	122	1
47411	Zebra finch	LINE/CR1	CR1-J2_Pass	NW_002212305:1786-1873	88	1
47412	Zebra finch	LINE/CR1	CR1AVI	NW_002232401:1438-1611	174	1
47413	Zebra finch	LINE/CR1	CR1AVI	NW_002220774:594-647	54	1
47414	Zebra finch	LINE/CR1	CR1-Z1_Pass	NW_002218088:215-512	298	1
47416	Zebra finch	LINE/CR1	CR1-X1_Pass	NC_011470:33802199-33802368	170	1
47418	Zebra finch	LINE/CR1	CR1-J2_Pass	NW_002218958:6196-6304	109	1
47419	Zebra finch	LINE/CR1	CR1-Y1_Aves	NW_002218958:7815-8411	597	1
47421	Zebra finch	LINE/CR1	CR1-13_AMi	NC_011484:8032694-8032793	100	1
47422	Zebra finch	LINE/CR1	CR1AVI	NC_011484:8033377-8033494	118	1
47423	Zebra finch	LINE/CR1	CR1AVI	NW_002224004:1619-1817	199	1
47424	Zebra finch	LINE/CR1	CR1AVI	NW_002202828:213-675	463	1
47425	Zebra finch	LINE/CR1	CR1AVI	NW_002230371:2489-2621	133	1
47427	Zebra finch	LINE/CR1	CR1-Y2_Aves	NW_002230371:4648-4683	36	1
47431	Zebra finch	LINE/CR1	CR1-X1_Pass	NW_002212349:212-592	381	1
47433	Zebra finch	LINE/CR1	CR1AVI	NW_002204415:1078-1177	100	1
47440	Zebra finch	LINE/CR1	CR1-Y2_Aves	NW_002225244:6028-6306	279	1
47441	Zebra finch	LINE/CR1	CR1-J2_Pass	NW_002227934:5084-5225	142	1
47442	Zebra finch	LINE/CR1	CR1-X3_Pass	NW_002207975:929-1721	793	1
47443	Zebra finch	LINE/CR1	CR1-J2_Pass	NW_002197565:215-573	359	1
47445	Zebra finch	LINE/CR1	CR1-Y_Pass	NW_002221745:18-551	534	1
47447	Zebra finch	LINE/CR1	CR1-8_Crp	NW_002233338:3023-3307	285	1
47448	Zebra finch	LINE/CR1	CR1-J1_Pass	NW_002227647:1691-1870	180	1
47449	Zebra finch	LINE/CR1	CR1-Y2_Aves	NC_011462:48498336-48498617	282	1
47450	Zebra finch	LINE/CR1	CR1AVI	NW_002226671:5477-5629	153	1
47452	Zebra finch	LINE/CR1	CR1AVI	NW_002213537:4-148	145	1
47453	Zebra finch	LINE/CR1	CR1-YB1_Tgu	NC_011484:1395151-1396682	1532	1
47455	Zebra finch	LINE/CR1	CR1-YB1_Tgu	NC_011484:1397063-1397651	589	1
47456	Zebra finch	LINE/CR1	CR1-Y1_Aves	NC_011462:20480911-20480972	62	1
47457	Zebra finch	LINE/CR1	CR1-Y2_Aves	NC_011462:20481125-20481415	291	1
47458	Zebra finch	LINE/CR1	CR1-Y1_Aves	NC_011462:20484770-20485103	334	1
47463	Zebra finch	LINE/CR1	CR1-J1_Pass	NW_002197784:7074-7155	82	1
47464	Zebra finch	LINE/CR1	CR1-Z1_Pass	NW_002207246:1499-1647	149	1
47466	Zebra finch	LINE/CR1	CR1-X3_Pass	NW_002202702:1712-1768	57	1
47467	Zebra finch	LINE/CR1	CR1AVI	NW_002205515:657-845	189	1
47469	Zebra finch	LINE/CR1	CR1-J1_Pass	NW_002207224:2652-2821	170	1
47470	Zebra finch	LINE/CR1	CR1-J1_Pass	NW_002219142:2189-2397	209	1
47471	Zebra finch	LINE/CR1	CR1-Y2_Aves	NW_002219142:2405-2547	143	1
47474	Zebra finch	LINE/CR1	CR1-K1_Tgu	NC_011469:61550604-61550825	222	1
47476	Zebra finch	LINE/CR1	CR1AVI	NC_011469:61552589-61552697	109	1
47478	Zebra finch	LINE/CR1	CR1-J2_Pass	NC_011472:27356572-27356662	91	1
47481	Zebra finch	LINE/CR1	CR1-Y2_Aves	NW_002216410:7845-8110	266	1
47483	Zebra finch	LINE/CR1	CR1-K1_Tgu	NW_002225907:1660-1885	226	1
47487	Zebra finch	LINE/CR1	CR1AVI	NC_011465:155448636-155448709	74	1
47491	Zebra finch	LINE/CR1	CR1-Z1_Pass	NW_002218881:5967-6258	292	1
47493	Zebra finch	LINE/CR1	CR1-Y1_Aves	NC_011463:5430679-5430790	112	1
47494	Zebra finch	LINE/CR1	CR1-X2_Pass	NW_002230611:10621-11357	737	1
47495	Zebra finch	LINE/CR1	CR1-Z2_Pass	NW_002199778:2043-2340	298	0.687919
47498	Zebra finch	LINE/CR1	CR1-X1_Pass	NW_002214097:1774-2009	236	1
47499	Zebra finch	LINE/CR1	CR1-3_Croc	NW_002222112:6594-6806	213	1
47500	Zebra finch	LINE/CR1	CR1-J2_Pass	NC_011467:67758927-67759176	250	1
47506	Zebra finch	LINE/CR1	CR1-YB1_Tgu	NC_011466:54494520-54494671	152	0.0394737
47507	Zebra finch	LINE/CR1	CR1-YB2_Pass	NW_002233042:5743-5946	204	1
47508	Zebra finch	LINE/CR1	CR1-L2_Tgu	NW_002233042:5952-6231	280	1
47509	Zebra finch	LINE/CR1	CR1-YB1_Tgu	NW_002233042:6325-6511	187	1
47510	Zebra finch	LINE/CR1	CR1-Y1_Aves	NW_002233042:12417-12522	106	1
47511	Zebra finch	LINE/CR1	CR1-Y1_Aves	NC_011493:466052-466303	252	1
47512	Zebra finch	LINE/CR1	CR1AVI	NC_011493:466475-466565	91	1
47513	Zebra finch	LINE/CR1	CR1-X1_Pass	NC_011493:466928-467269	342	1
47517	Zebra finch	LINE/CR1	CR1-Y2_Aves	NW_002218501:5273-5659	387	1
47518	Zebra finch	LINE/CR1	CR1-X1_Pass	NW_002208894:8178-8386	209	1
47521	Zebra finch	LINE/CR1	CR1-J2_Pass	NW_002225781:2601-2674	74	1
47522	Zebra finch	LINE/CR1	CR1-Y2_Aves	NW_002225781:4023-4441	419	1
47527	Zebra finch	LINE/CR1	CR1-Y2_Aves	NW_002225345:7014-7227	214	1
47528	Zebra finch	LINE/CR1	CR1-J2_Pass	NW_002230044:5077-5180	104	1
47529	Zebra finch	LINE/CR1	CR1-Z2_Pass	NW_002207697:1572-2010	439	1
47530	Zebra finch	LINE/CR1	CR1-Y_Pass	NC_011465:8577752-8577829	78	1
47531	Zebra finch	LINE/CR1	CR1-J1_Pass	NW_002233291:2931-3142	212	1
47532	Zebra finch	LINE/CR1	CR1-I_Tgu	NW_002214175:650-718	69	1
47533	Zebra finch	LINE/CR1	CR1AVI	NC_011467:10493190-10493364	175	1
47536	Zebra finch	LINE/CR1	CR1-Z2_Pass	NW_002218162:18403-18566	164	1
47538	Zebra finch	LINE/CR1	X1_LINE	NW_002201443:6878-7093	216	1
47539	Zebra finch	LINE/CR1	CR1-J1_Pass	NC_011462:47297063-47298354	1292	0.245356
47540	Zebra finch	LINE/CR1	CR1-K4_Tgu	NC_011465:137446961-137448070	1110	0.243243
47542	Zebra finch	LINE/CR1	CR1-X1_Pass	NW_002212122:173-521	349	1
47544	Zebra finch	LINE/CR1	CR1-J1_Pass	NC_011484:6157926-6158010	85	1
47546	Zebra finch	LINE/CR1	CR1-8_Crp	NW_002205575:11871-12108	238	1
47547	Zebra finch	LINE/CR1	CR1-J1_Pass	NW_002205575:12194-12429	236	1
47548	Zebra finch	LINE/CR1	CR1-X3_Pass	NW_002209635:1903-2009	107	1
47549	Zebra finch	LINE/CR1	CR1-Y2_Aves	NW_002232193:2558-3091	534	1
47550	Zebra finch	LINE/CR1	CR1-Y1_Aves	NC_011472:1418367-1418823	457	1
47552	Zebra finch	LINE/CR1	CR1AVI	NW_002227236:1637-1773	137	1
47554	Zebra finch	LINE/CR1	CR1-J2_Pass	NC_011465:148915844-148916322	479	0.275574
47555	Zebra finch	LINE/CR1	CR1AVI	NW_002199748:701-803	103	1
47556	Zebra finch	LINE/CR1	CR1AVI	NW_002216828:160-259	100	1
47557	Zebra finch	LINE/CR1	CR1-J2_Pass	NW_002216828:1134-1259	126	1
47558	Zebra finch	LINE/CR1	CR1-J2_Pass	NC_011467:68900941-68901083	143	1
47559	Zebra finch	LINE/CR1	CR1-J2_Pass	NC_011467:68902778-68903218	441	1
47560	Zebra finch	LINE/CR1	CR1AVI	NC_011467:68903887-68903968	82	1
47563	Zebra finch	LINE/CR1	CR1-J1_Pass	NW_002229881:3579-3910	332	1
47565	Zebra finch	LINE/CR1	CR1AVI	NC_011483:2010137-2010246	110	1
47571	Zebra finch	LINE/CR1	CR1-L3B_Croc	NC_011462:90586343-90587366	1024	0.0966797
47574	Zebra finch	LINE/CR1	CR1-L3B_Croc	NW_002227001:802-1477	676	1
47576	Zebra finch	LINE/CR1	CR1-L3B_Croc	NW_002227001:2066-2443	378	1
47582	Zebra finch	LINE/CR1	CR1-Y2_Aves	NC_011462:4923787-4924037	251	1
47584	Zebra finch	LINE/CR1	CR1-X1_Pass	NC_011491:1141719-1141786	68	1
47585	Zebra finch	LINE/CR1	CR1-X1_Pass	NC_011491:1144374-1144504	131	1
47587	Zebra finch	LINE/CR1	CR1AVI	NW_002230304:153-283	131	1
47588	Zebra finch	LINE/CR1	CR1AVI	NC_011471:26072575-26072686	112	1
47592	Zebra finch	LINE/CR1	CR1-K3_Tgu	NW_002230368:9113-9162	50	1
47595	Zebra finch	LINE/CR1	CR1-X1_Pass	NW_002206104:17-313	297	1
47598	Zebra finch	LINE/CR1	CR1AVI	NW_002218921:2294-2458	165	1
47599	Zebra finch	LINE/CR1	CR1-J3_Pass	NW_002218921:5408-5683	276	1
47600	Zebra finch	LINE/CR1	CR1-Z1_Pass	NW_002218921:6096-6347	252	1
47607	Zebra finch	LINE/CR1	CR1AVI	NW_002209794:1587-1668	82	1
47608	Zebra finch	LINE/CR1	CR1-8_Crp	NW_002209794:2051-2188	138	1
47610	Zebra finch	LINE/CR1	CR1-J3_Pass	NW_002212048:7561-7594	34	1
47612	Zebra finch	LINE/CR1	CR1AVI	NW_002223337:6555-6734	180	1
47613	Zebra finch	LINE/CR1	CR1AVI	NW_002230738:2080-2288	209	1
47614	Zebra finch	LINE/CR1	CR1-Y1_Aves	NC_011465:4338299-4338769	471	1
47616	Zebra finch	LINE/CR1	CR1-Y2_Aves	NW_002208441:1151-1411	261	1
47617	Zebra finch	LINE/CR1	CR1-X1_Pass	NW_002218022:2999-3535	537	1
47618	Zebra finch	LINE/CR1	CR1-15_Crp	NW_002218022:3759-4120	362	1
47624	Zebra finch	LINE/CR1	CR1-J2_Pass	NC_011484:8542726-8542828	103	1
47625	Zebra finch	LINE/CR1	CR1-J1_Pass	NW_002232503:780-820	41	1
47626	Zebra finch	LINE/CR1	CR1-L1_Tgu	NW_002232503:3163-3296	134	1
47628	Zebra finch	LINE/CR1	CR1-Y1_Aves	NC_011462:61138303-61138374	72	1
47629	Zebra finch	LINE/CR1	CR1-I_Tgu	NC_011462:61138342-61138666	325	1
47631	Zebra finch	LINE/CR1	CR1-X1_Pass	NC_011462:61140536-61141106	571	1
47633	Zebra finch	LINE/CR1	CR1-J1_Pass	NW_002218323:5115-5167	53	1
47634	Zebra finch	LINE/CR1	CR1AVI	NW_002218323:6500-6626	127	1
47637	Zebra finch	LINE/CR1	CR1AVI	NW_002229298:4497-4650	154	1
47639	Zebra finch	LINE/CR1	CR1AVI	NC_011462:2303400-2303729	330	1
47641	Zebra finch	LINE/CR1	CR1-Y2_Aves	NW_002225940:3968-4468	501	1
47649	Zebra finch	LINE/CR1	CR1-Y2_Aves	NC_011477:2603576-2603950	375	1
47650	Zebra finch	LINE/CR1	CR1-Z1_Pass	NW_002209682:1801-2195	395	1
47651	Zebra finch	LINE/CR1	CR1-J2_Pass	NW_002204429:1-250	250	1
47652	Zebra finch	LINE/CR1	CR1-Y2_Aves	NC_011465:5467883-5468241	359	1
47653	Zebra finch	LINE/CR1	CR1-8_Crp	NC_011465:5468872-5468932	61	1
47654	Zebra finch	LINE/CR1	CR1-Y2_Aves	NW_002205533:7807-8264	458	1
47656	Zebra finch	LINE/CR1	CR1-J2_Pass	NC_011488:7093180-7093539	360	1
47660	Zebra finch	LINE/CR1	CR1AVI	NC_011471:29520884-29521134	251	0.868526
47661	Zebra finch	LINE/CR1	CR1-YB1_Tgu	NW_002223812:2433-2717	285	1
47663	Zebra finch	LINE/CR1	CR1AVI	NW_002227701:3490-3619	130	1
47665	Zebra finch	LINE/CR1	CR1-J2_Pass	NC_011471:3356258-3356355	98	1
47666	Zebra finch	LINE/CR1	CR1AVI	NC_011471:3356516-3356691	176	1
47667	Zebra finch	LINE/CR1	CR1-Y_Pass	NC_011471:3357443-3357496	54	1
47669	Zebra finch	LINE/CR1	CR1-Y1_Aves	NC_011471:3360470-3361166	697	1
47670	Zebra finch	LINE/CR1	CR1-J1_Pass	NC_011471:3362241-3362294	54	1
47674	Zebra finch	LINE/CR1	CR1-J2_Pass	NW_002230868:1028-1473	446	1
47677	Zebra finch	LINE/CR1	CR1-X1_Pass	NW_002203126:2690-2979	290	1
47679	Zebra finch	LINE/CR1	CR1-Y2_Aves	NC_011467:26602680-26603050	371	1
47681	Zebra finch	LINE/CR1	CR1AVI	NC_011471:36534144-36534260	117	0.196581
47682	Zebra finch	LINE/CR1	CR1-X1_Pass	NW_002216919:1-243	243	1
47683	Zebra finch	LINE/CR1	CR1-X1_Pass	NW_002216919:235-642	408	1
47685	Zebra finch	LINE/CR1	CR1-X1_Pass	NW_002214527:25552-25848	297	1
47688	Zebra finch	LINE/CR1	CR1-J3_Pass	NC_011466:3154382-3155219	838	1
47692	Zebra finch	LINE/CR1	CR1AVI	NW_002232092:736-818	83	1
47695	Zebra finch	LINE/CR1	CR1AVI	NW_002232092:2585-2693	109	1
47700	Zebra finch	LINE/CR1	CR1-1_Amn	NW_002201114:99-150	52	1
47703	Zebra finch	LINE/CR1	CR1-13_AMi	NW_002220791:3218-3276	59	1
47704	Zebra finch	LINE/CR1	CR1-15_Crp	NW_002220791:3521-3610	90	1
47705	Zebra finch	LINE/CR1	CR1AVI	NC_011473:20528946-20529302	357	1
47706	Zebra finch	LINE/CR1	CR1-I_Tgu	NC_011465:7816574-7816687	114	1
47709	Zebra finch	LINE/CR1	CR1AVI	NW_002230223:204-286	83	1
47710	Zebra finch	LINE/CR1	CR1-X3_Pass	NC_011462:91322194-91322357	164	1
47713	Zebra finch	LINE/CR1	CR1AVI	NC_011473:24239478-24239622	145	1
47715	Zebra finch	LINE/CR1	CR1-L3B_Croc	NW_002218276:999-1353	355	1
47718	Zebra finch	LINE/CR1	CR1-Y2_Aves	NW_002225220:4893-5550	658	1
47719	Zebra finch	LINE/CR1	CR1-Z1_Pass	NW_002202850:7355-7513	159	1
47723	Zebra finch	LINE/CR1	CR1-J2_Pass	NW_002208329:2579-2870	292	1
47724	Zebra finch	LINE/CR1	CR1-Z1_Pass	NC_011493:2848382-2848593	212	1
47725	Zebra finch	LINE/CR1	CR1-Y2_Aves	NC_011493:2848763-2849015	253	1
47728	Zebra finch	LINE/CR1	CR1-J2_Pass	NW_002203611:13658-13786	129	1
47730	Zebra finch	LINE/CR1	CR1-I_Tgu	NW_002233720:1840-2157	318	1
47731	Zebra finch	LINE/CR1	CR1AVI	NW_002233720:2543-2725	183	1
47732	Zebra finch	LINE/CR1	CR1-Y2_Aves	NW_002225610:870-1073	204	1
47733	Zebra finch	LINE/CR1	CR1-J3_Pass	NW_002207742:2505-2661	157	1
47734	Zebra finch	LINE/CR1	CR1AVI	NW_002198952:13825-13965	141	1
47735	Zebra finch	LINE/CR1	CR1-X1_Pass	NW_002201117:4174-4461	288	1
47736	Zebra finch	LINE/CR1	CR1-Y1_Aves	NC_011465:17536360-17536559	200	1
47739	Zebra finch	LINE/CR1	CR1AVI	NW_002219529:3883-4052	170	1
47740	Zebra finch	LINE/CR1	CR1-I_Tgu	NW_002214838:487-759	273	1
47741	Zebra finch	LINE/CR1	CR1-Y2_Aves	NW_002211972:9372-9562	191	1
47742	Zebra finch	LINE/CR1	CR1-J1_Pass	NW_002211972:15103-15355	253	1
47744	Zebra finch	LINE/CR1	CR1-X1_Pass	NW_002224708:5512-5613	102	1
47747	Zebra finch	LINE/CR1	CR1-Y2_Aves	NC_011463:30862665-30863610	946	1
47748	Zebra finch	LINE/CR1	CR1-J2_Pass	NC_011463:30863982-30864302	321	1
47751	Zebra finch	LINE/CR1	CR1-L3B_Croc	NW_002209876:1853-1992	140	1
47752	Zebra finch	LINE/CR1	CR1AVI	NW_002199015:1025-1104	80	1
47754	Zebra finch	LINE/CR1	CR1AVI	NW_002198300:723-853	131	1
47756	Zebra finch	LINE/CR1	CR1-X1_Pass	NC_011474:3457378-3457787	410	0.343902
47763	Zebra finch	LINE/CR1	CR1-YB2_Pass	NW_002219750:8487-8786	300	1
47764	Zebra finch	LINE/CR1	CR1-Y2_Aves	NW_002219750:8852-9109	258	1
47765	Zebra finch	LINE/CR1	CR1AVI	NC_011484:1823791-1823910	120	1
47766	Zebra finch	LINE/CR1	CR1-X1_Pass	NC_011484:1823918-1824370	453	0.198675
47767	Zebra finch	LINE/CR1	CR1AVI	NC_011481:7847745-7847811	67	1
47771	Zebra finch	LINE/CR1	CR1AVI	NW_002208388:10919-11183	265	1
47772	Zebra finch	LINE/CR1	CR1-X1_Pass	NW_002199045:2954-3215	262	1
47777	Zebra finch	LINE/CR1	CR1AVI	NW_002224911:6324-6496	173	1
47778	Zebra finch	LINE/CR1	CR1-J3_Pass	NW_002201251:1329-1847	519	1
47784	Zebra finch	LINE/CR1	CR1-X1_Pass	NW_002227152:331-632	302	1
47785	Zebra finch	LINE/CR1	CR1-Y2_Aves	NW_002227152:3380-3520	141	1
47791	Zebra finch	LINE/CR1	CR1-J2_Pass	NW_002200727:476-734	259	1
47794	Zebra finch	LINE/CR1	CR1-K1_Tgu	NC_011464:144031-144091	61	1
47795	Zebra finch	LINE/CR1	CR1-J1_Pass	NC_011464:144416-144876	461	0.0585683
47796	Zebra finch	LINE/CR1	CR1-X2_Pass	NW_002208956:4537-4640	104	1
47797	Zebra finch	LINE/CR1	CR1-X1_Pass	NW_002208956:8249-8336	88	1
47798	Zebra finch	LINE/CR1	CR1AVI	NW_002213926:1733-1869	137	1
47803	Zebra finch	LINE/CR1	CR1-I_Tgu	NC_011467:5147852-5148247	396	1
47805	Zebra finch	LINE/CR1	CR1-Y_Pass	NW_002206058:9923-10003	81	1
47806	Zebra finch	LINE/CR1	CR1AVI	NW_002214595:26484-26665	182	1
47811	Zebra finch	LINE/CR1	CR1-J2_Pass	NC_011493:21151212-21151871	660	0.466667
47813	Zebra finch	LINE/CR1	CR1-X1_Pass	NW_002223308:1031-1125	95	1
47816	Zebra finch	LINE/CR1	CR1-J2_Pass	NW_002220559:1730-1788	59	1
47818	Zebra finch	LINE/CR1	CR1AVI	NW_002206675:669-777	109	1
47820	Zebra finch	LINE/CR1	CR1AVI	NC_011464:756214-756340	127	1
47821	Zebra finch	LINE/CR1	CR1AVI	NC_011464:757313-757449	137	1
47822	Zebra finch	LINE/CR1	CR1-J2_Pass	NC_011464:757798-757885	88	1
47823	Zebra finch	LINE/CR1	CR1AVI	NC_011464:758065-758187	123	1
47824	Zebra finch	LINE/CR1	CR1AVI	NC_011464:760043-760181	139	1
47825	Zebra finch	LINE/CR1	CR1-J3_Pass	NC_011462:30224511-30224684	174	1
47826	Zebra finch	LINE/CR1	CR1AVI	NC_011469:5314586-5314725	140	1
47831	Zebra finch	LINE/CR1	CR1-J3_Pass	NC_011465:135966337-135967936	1600	1
47833	Zebra finch	LINE/CR1	CR1-K3_Tgu	NW_002219262:5007-5043	37	1
47835	Zebra finch	LINE/CR1	CR1-K1_Tgu	NW_002219262:5443-5639	197	1
47843	Zebra finch	LINE/CR1	CR1-Y1_Aves	NC_011493:20117554-20117964	411	0.0875912
47845	Zebra finch	LINE/CR1	CR1AVI	NC_011463:1404562-1404642	81	1
47846	Zebra finch	LINE/CR1	CR1-X1_Pass	NC_011463:1404872-1405065	194	1
47850	Zebra finch	LINE/CR1	CR1-X1_Pass	NW_002206412:1609-1729	121	1
47851	Zebra finch	LINE/CR1	CR1-X1_Pass	NW_002228900:4000-4134	135	1
47852	Zebra finch	LINE/CR1	CR1-J3_Pass	NC_011475:15163971-15164358	388	1
47853	Zebra finch	LINE/CR1	CR1-X3_Pass	NC_011463:2614068-2614141	74	1
47854	Zebra finch	LINE/CR1	CR1-X3_Pass	NC_011463:2614138-2614501	364	1
47857	Zebra finch	LINE/CR1	CR1-J1_Pass	NC_011462:2414220-2414527	308	1
47859	Zebra finch	LINE/CR1	CR1-Y_Pass	NC_011471:28661243-28661304	62	1
47860	Zebra finch	LINE/CR1	CR1-Y2_Aves	NC_011467:60453144-60453307	164	1
47861	Zebra finch	LINE/CR1	CR1AVI	NC_011493:311660-311801	142	1
47862	Zebra finch	LINE/CR1	CR1AVI	NW_002233468:1662-1911	250	1
47864	Zebra finch	LINE/CR1	CR1AVI	NW_002226958:195-478	284	1
47866	Zebra finch	LINE/CR1	CR1-Y2_Aves	NW_002231600:510-687	178	1
47869	Zebra finch	LINE/CR1	CR1-L2_Tgu	NW_002197886:530-575	46	0.978261
47871	Zebra finch	LINE/CR1	CR1-X1_Pass	NC_011467:68688401-68688748	348	1
47874	Zebra finch	LINE/CR1	CR1AVI	NW_002221081:1314-1435	122	1
47877	Zebra finch	LINE/CR1	CR1-Y1_Aves	NW_002217646:4013-4555	543	1
47878	Zebra finch	LINE/CR1	CR1AVI	NC_011483:10020019-10020226	208	1
47879	Zebra finch	LINE/CR1	CR1-X1_Pass	NW_002227799:2889-2970	82	1
47880	Zebra finch	LINE/CR1	CR1-J2_Pass	NW_002222410:1-943	943	1
47882	Zebra finch	LINE/CR1	CR1-X3_Pass	NW_002217004:1981-2139	159	1
47890	Zebra finch	LINE/CR1	CR1-Y1_Aves	NW_002231236:3548-3783	236	1
47891	Zebra finch	LINE/CR1	CR1-Y2_Aves	NW_002219833:416-795	380	1
47892	Zebra finch	LINE/CR1	CR1-J2_Pass	NW_002233808:3041-3397	357	1
47893	Zebra finch	LINE/CR1	CR1-J2_Pass	NW_002233808:3396-3882	487	1
47896	Zebra finch	LINE/CR1	CR1-J2_Pass	NW_002230346:14071-14269	199	1
47897	Zebra finch	LINE/CR1	CR1-Z1_Pass	NW_002230346:14261-14593	333	1
47901	Zebra finch	LINE/CR1	CR1-X1_Pass	NW_002231558:451-851	401	1
47902	Zebra finch	LINE/CR1	CR1-J2_Pass	NW_002223199:11948-12180	233	1
47905	Zebra finch	LINE/CR1	CR1AVI	NW_002197303:74126-74472	347	1
47906	Zebra finch	LINE/CR1	CR1-Y2_Aves	NW_002203779:1240-1430	191	1
47908	Zebra finch	LINE/CR1	CR1-J1_Pass	NW_002230843:2665-2868	204	1
47909	Zebra finch	LINE/CR1	CR1-Z1_Pass	NW_002230843:4487-4763	277	1
47913	Zebra finch	LINE/CR1	CR1-Y2_Aves	NW_002220350:9135-9239	105	1
47914	Zebra finch	LINE/CR1	CR1-J3_Pass	NW_002220350:9245-9557	313	1
47915	Zebra finch	LINE/CR1	CR1-Y2_Aves	NW_002220350:9576-9680	105	1
47916	Zebra finch	LINE/CR1	CR1-J2_Pass	NW_002214555:3851-4225	375	1
47918	Zebra finch	LINE/CR1	CR1-J2_Pass	NC_011462:106054018-106054082	65	1
47920	Zebra finch	LINE/CR1	CR1-Z1_Pass	NW_002206668:1953-2178	226	1
47922	Zebra finch	LINE/CR1	CR1-J2_Pass	NW_002231878:816-1185	370	1
47923	Zebra finch	LINE/CR1	CR1-J2_Pass	NC_011472:1503651-1503792	142	0.584507
47928	Zebra finch	LINE/CR1	CR1-L3B_Croc	NW_002218514:5998-6137	140	1
47929	Zebra finch	LINE/CR1	CR1-Y_Pass	NW_002200351:1188-1429	242	1
47931	Zebra finch	LINE/CR1	CR1-X1_Pass	NC_011462:112849858-112850306	449	1
47932	Zebra finch	LINE/CR1	CR1-J1_Pass	NW_002234303:888-1019	132	1
47933	Zebra finch	LINE/CR1	CR1-X2_Pass	NW_002216843:8-71	64	1
47935	Zebra finch	LINE/CR1	CR1-J3_Pass	NW_002204058:4-320	317	1
47936	Zebra finch	LINE/CR1	CR1-J3_Pass	NW_002204058:725-932	208	1
47937	Zebra finch	LINE/CR1	CR1-J3_Pass	NW_002204058:902-1381	480	1
47939	Zebra finch	LINE/CR1	CR1AVI	NC_011468:16612569-16612730	162	1
47940	Zebra finch	LINE/CR1	CR1-J2_Pass	NW_002225486:2571-2876	306	1
47941	Zebra finch	LINE/CR1	CR1-J1_Pass	NC_011462:1736566-1736942	377	1
47945	Zebra finch	LINE/CR1	CR1-Y2_Aves	NW_002212472:467-738	272	1
47946	Zebra finch	LINE/CR1	CR1-J2_Pass	NC_011492:4446712-4446781	70	1
47947	Zebra finch	LINE/CR1	CR1-Y1_Aves	NC_011469:2609923-2610124	202	1
47949	Zebra finch	LINE/CR1	CR1-Y2_Aves	NW_002209696:9103-9282	180	1
47951	Zebra finch	LINE/CR1	CR1-Y2_Aves	NC_011465:153409880-153410147	268	1
47952	Zebra finch	LINE/CR1	CR1-Y1_Aves	NC_011465:153410516-153411025	510	1
47955	Zebra finch	LINE/CR1	CR1-X3_Pass	NW_002225378:2231-2285	55	1
47960	Zebra finch	LINE/CR1	CR1-J2_Pass	NW_002213398:585-724	140	1
47964	Zebra finch	LINE/CR1	CR1AVI	NW_002226092:828-1123	296	1
47970	Zebra finch	LINE/CR1	CR1AVI	NC_011469:58840069-58840222	154	1
47976	Zebra finch	LINE/CR1	CR1-Y2_Aves	NC_011463:7653436-7654239	804	0.0572139
47978	Zebra finch	LINE/CR1	CR1-I_Tgu	NC_011471:11605451-11605522	72	0.652778
47982	Zebra finch	LINE/CR1	CR1AVI	NC_011465:106303781-106303853	73	1
47983	Zebra finch	LINE/CR1	CR1-J2_Pass	NC_011465:106305869-106306133	265	1
47986	Zebra finch	LINE/CR1	CR1-YB2_Pass	NW_002219384:890-1026	137	1
47987	Zebra finch	LINE/CR1	CR1-Y1_Aves	NW_002219384:1058-1459	402	1
47988	Zebra finch	LINE/CR1	CR1-8_Crp	NW_002215846:1749-2041	293	1
47989	Zebra finch	LINE/CR1	CR1-Y1_Aves	NC_011462:4483138-4483213	76	1
47990	Zebra finch	LINE/CR1	CR1-Y2_Aves	NW_002225356:5840-6011	172	1
47994	Zebra finch	LINE/CR1	CR1-K2_Tgu	NC_011493:70694801-70695245	445	1
47995	Zebra finch	LINE/CR1	CR1-K4_Tgu	NC_011493:70695342-70695446	105	1
47996	Zebra finch	LINE/CR1	X1_LINE	NW_002227369:4222-4393	172	1
47998	Zebra finch	LINE/CR1	CR1-I_Tgu	NW_002206290:2274-2433	160	1
47999	Zebra finch	LINE/CR1	CR1-Y_Pass	NW_002206290:2443-2486	44	1
48002	Zebra finch	LINE/CR1	CR1AVI	NW_002233716:3514-3572	59	1
48003	Zebra finch	LINE/CR1	CR1-X3_Pass	NW_002229388:380-430	51	1
48009	Zebra finch	LINE/CR1	CR1-X1_Pass	NW_002207040:2951-3153	203	1
48010	Zebra finch	LINE/CR1	CR1AVI	NW_002208444:2255-2381	127	1
48011	Zebra finch	LINE/CR1	CR1-I_Tgu	NW_002214774:1694-1895	202	1
48013	Zebra finch	LINE/CR1	CR1-Z2_Pass	NW_002205186:1169-1341	173	1
48014	Zebra finch	LINE/CR1	CR1-L3B_Croc	NW_002200440:676-1083	408	1
48015	Zebra finch	LINE/CR1	CR1-J1_Pass	NW_002214968:9-396	388	1
48016	Zebra finch	LINE/CR1	CR1-Y1_Aves	NW_002199172:979-1115	137	1
48020	Zebra finch	LINE/CR1	CR1-J2_Pass	NC_011462:55048527-55048581	55	1
48022	Zebra finch	LINE/CR1	CR1-Y2_Aves	NW_002212799:171-560	390	1
48023	Zebra finch	LINE/CR1	CR1-Y2_Aves	NW_002224229:4965-5221	257	1
48024	Zebra finch	LINE/CR1	CR1-X1_Pass	NW_002232593:41-752	712	1
48025	Zebra finch	LINE/CR1	CR1-J3_Pass	NW_002232593:1591-2318	728	1
48026	Zebra finch	LINE/CR1	CR1AVI	NW_002230055:2915-3001	87	1
48028	Zebra finch	LINE/CR1	CR1-X1_Pass	NW_002210117:34431-34727	297	1
48030	Zebra finch	LINE/CR1	CR1-X1_Pass	NW_002224827:5625-6400	776	1
48032	Zebra finch	LINE/CR1	CR1AVI	NW_002216353:1113-1221	109	1
48033	Zebra finch	LINE/CR1	CR1-J2_Pass	NC_011470:28662739-28663017	279	1
48035	Zebra finch	LINE/CR1	CR1AVI	NC_011462:113243636-113243694	59	1
48036	Zebra finch	LINE/CR1	CR1-8_Crp	NC_011469:53206927-53207116	190	1
48039	Zebra finch	LINE/CR1	CR1-8_Crp	NC_011469:53208090-53208484	395	1
48044	Zebra finch	LINE/CR1	CR1-Y1_Aves	NW_002212006:1242-1622	381	1
48045	Zebra finch	LINE/CR1	CR1-J2_Pass	NW_002226894:3017-3051	35	1
48047	Zebra finch	LINE/CR1	CR1-L1_Tgu	NW_002208264:1621-2122	502	1
48048	Zebra finch	LINE/CR1	CR1-I_Tgu	NW_002200377:7815-8098	284	1
48049	Zebra finch	LINE/CR1	CR1AVI	NW_002211249:937-1014	78	1
48050	Zebra finch	LINE/CR1	CR1AVI	NW_002225939:2342-2482	141	1
48051	Zebra finch	LINE/CR1	CR1-L3A_Croc	NW_002225939:2815-2945	131	1
48055	Zebra finch	LINE/CR1	CR1-J3_Pass	NW_002210002:1730-2628	899	1
48056	Zebra finch	LINE/CR1	CR1-J3_Pass	NW_002210002:2617-2797	181	1
48057	Zebra finch	LINE/CR1	CR1-J2_Pass	NW_002220013:5391-5642	252	1
48058	Zebra finch	LINE/CR1	CR1AVI	NW_002202011:8174-8364	191	1
48059	Zebra finch	LINE/CR1	CR1-J2_Pass	NC_011462:11049343-11049769	427	1
48060	Zebra finch	LINE/CR1	CR1-Y2_Aves	NC_011462:11050042-11050585	544	1
48064	Zebra finch	LINE/CR1	CR1-X1_Pass	NW_002205302:1270-1498	229	1
48065	Zebra finch	LINE/CR1	CR1AVI	NW_002205302:1523-1639	117	1
48066	Zebra finch	LINE/CR1	CR1-Z1_Pass	NC_011490:2396966-2397034	69	0.144928
48067	Zebra finch	LINE/CR1	CR1-Y2_Aves	NW_002222124:2923-3107	185	1
48068	Zebra finch	LINE/CR1	CR1-Y2_Aves	NW_002222124:3138-3428	291	1
48074	Zebra finch	LINE/CR1	CR1-J2_Pass	NC_011479:5086854-5087049	196	1
48077	Zebra finch	LINE/CR1	CR1AVI	NW_002219545:3456-3536	81	1
48078	Zebra finch	LINE/CR1	CR1AVI	NW_002227802:380-650	271	1
48079	Zebra finch	LINE/CR1	CR1-Y2_Aves	NC_011463:4831593-4831916	324	1
48082	Zebra finch	LINE/CR1	CR1AVI	NW_002217461:2030-2146	117	1
48083	Zebra finch	LINE/CR1	CR1-Y1_Aves	NW_002220627:5975-6444	470	1
48084	Zebra finch	LINE/CR1	CR1-X3_Pass	NW_002229305:702-798	97	1
48087	Zebra finch	LINE/CR1	CR1-I_Tgu	NW_002212234:72-242	171	1
48088	Zebra finch	LINE/CR1	CR1-J1_Pass	NW_002212234:1554-1704	151	1
48091	Zebra finch	LINE/CR1	CR1AVI	NC_011471:36142948-36143094	147	1
48093	Zebra finch	LINE/CR1	CR1AVI	NW_002220966:1705-1891	187	1
48101	Zebra finch	LINE/CR1	CR1-J2_Pass	NW_002218852:1533-1646	114	1
48102	Zebra finch	LINE/CR1	CR1-X1_Pass	NW_002198492:2790-3927	1138	1
48103	Zebra finch	LINE/CR1	CR1-J1_Pass	NW_002228115:822-991	170	1
48104	Zebra finch	LINE/CR1	CR1-J2_Pass	NW_002228115:1010-1260	251	1
48106	Anna's hummingbird	LINE/CR1	CR1-15_Crp	NW_007619454:249641-249857	217	0.447005
48107	Anna's hummingbird	LINE/CR1	CR1-Y1_Aves	NW_007634040:1-190	190	1
48108	Anna's hummingbird	LINE/CR1	CR1-Y1_Aves	NW_007620053:1745353-1745853	501	0.982036
48109	Anna's hummingbird	LINE/CR1	CR1-Y2_Aves	NW_007643918:2-573	572	1
48110	Anna's hummingbird	LINE/CR1	CR1-Y2_Aves	NW_007619871:959188-959766	579	0.587219
48111	Anna's hummingbird	LINE/CR1	CR1-Y1_Aves	NW_007619871:959754-960171	418	0.0382775
48112	Anna's hummingbird	LINE/CR1	CR1-Y2_Aves	NW_007620362:487387-487673	287	0.522648
48113	Anna's hummingbird	LINE/CR1	CR1-13_AMi	NW_007657830:803-927	125	1
48114	Anna's hummingbird	LINE/CR1	CR1-Y2_Aves	NW_007670499:2563-2953	391	1
48115	Anna's hummingbird	LINE/CR1	CR1-Y1_Aves	NW_007666746:1902-1974	73	1
48116	Anna's hummingbird	LINE/CR1	CR1-Y2_Aves	NW_007668044:1984-2083	100	1
48117	Anna's hummingbird	LINE/CR1	CR1-Y1_Aves	NW_007624759:6-212	207	0.545894
48118	Anna's hummingbird	LINE/CR1	CR1-Y2_Aves	NW_007661462:1-98	98	1
48119	Anna's hummingbird	LINE/CR1	CR1-Y1_Aves	NW_007629164:1-258	258	0.887597
48120	Anna's hummingbird	LINE/CR1	CR1-Y1_Aves	NW_007657048:866-1100	235	1
48121	Anna's hummingbird	LINE/CR1	CR1-Y1_Aves	NW_007633150:43-314	272	0.904412
48122	Anna's hummingbird	LINE/CR1	CR1AVI	NW_007622523:147-201	55	1
48123	Anna's hummingbird	LINE/CR1	CR1-Y2_Aves	NW_007624502:128-215	88	1
48124	Anna's hummingbird	LINE/CR1	CR1-Y2_Aves	NW_007642944:1-241	241	1
48125	Anna's hummingbird	LINE/CR1	CR1-11_Crp	NW_007649231:437-580	144	1
48126	Anna's hummingbird	LINE/CR1	CR1-Y2_Aves	NW_007669847:8-71	64	1
48127	Anna's hummingbird	LINE/CR1	CR1-L3A_Croc	NW_007646267:41-581	541	1
48128	Anna's hummingbird	LINE/CR1	CR1-Y2_Aves	NW_007644791:544-606	63	1
48129	Anna's hummingbird	LINE/CR1	CR1-Y1_Aves	NW_007651148:730-825	96	1
48130	Anna's hummingbird	LINE/CR1	CR1-Y2_Aves	NW_007620660:168855-168970	116	1
48131	Anna's hummingbird	LINE/CR1	CR1-Y1_Aves	NW_007620660:169395-169820	426	0.446009
48132	Anna's hummingbird	LINE/CR1	CR1-Y2_Aves	NW_007660035:12-109	98	1
48133	Anna's hummingbird	LINE/CR1	CR1-8_Crp	NW_007671457:3420-3567	148	1
48134	Anna's hummingbird	LINE/CR1	CR1-Y1_Aves	NW_007621376:176641-177109	469	0.658849
48135	Anna's hummingbird	LINE/CR1	CR1-Y1_Aves	NW_007621273:124-534	411	1
48136	Anna's hummingbird	LINE/CR1	CR1AVI	NW_007619433:7383-7546	164	0.646341
48137	Anna's hummingbird	LINE/CR1	CR1-Y1_Aves	NW_007670447:1-57	57	1
48138	Anna's hummingbird	LINE/CR1	CR1-Y2_Aves	NW_007627800:200-244	45	1
48140	Anna's hummingbird	LINE/CR1	CR1-Y1_Aves	NW_007671404:3316-3507	192	1
48141	Anna's hummingbird	LINE/CR1	CR1-Y1_Aves	NW_007622244:3320951-3321010	60	1
48142	Anna's hummingbird	LINE/CR1	CR1-Y2_Aves	NW_007621202:483-583	101	1
48143	Anna's hummingbird	LINE/CR1	CR1-Y1_Aves	NW_007621202:2301-2736	436	1
48144	Anna's hummingbird	LINE/CR1	CR1-Y2_Aves	NW_007665340:7-213	207	1
48145	Anna's hummingbird	LINE/CR1	CR1-Y1_Aves	NW_007621337:1993914-1994359	446	0.470852
48146	Anna's hummingbird	LINE/CR1	CR1-Y2_Aves	NW_007643838:1-227	227	1
48147	Anna's hummingbird	LINE/CR1	CR1-L3B_Croc	NW_007664019:657-772	116	1
48148	Anna's hummingbird	LINE/CR1	CR1-Y2_Aves	NW_007662597:1338-1497	160	1
48149	Anna's hummingbird	LINE/CR1	CR1AVI	NW_007620684:1860177-1860276	100	0.01
48150	Anna's hummingbird	LINE/CR1	CR1-Y2_Aves	NW_007648996:481-747	267	1
48151	Anna's hummingbird	LINE/CR1	CR1-Y2_Aves	NW_007672624:2748-3045	298	1
48152	Anna's hummingbird	LINE/CR1	CR1-8_Crp	NW_007654433:29-167	139	1
48154	Anna's hummingbird	LINE/CR1	CR1-Y1_Aves	NW_007657306:7-182	176	1
48155	Anna's hummingbird	LINE/CR1	CR1-Y2_Aves	NW_007641261:1-148	148	1
48156	Anna's hummingbird	LINE/CR1	CR1-Y2_Aves	NW_007641261:139-418	280	1
48157	Anna's hummingbird	LINE/CR1	CR1-Y1_Aves	NW_007664368:19-82	64	1
48158	Anna's hummingbird	LINE/CR1	CR1-Y1_Aves	NW_007649098:547-644	98	1
48159	Anna's hummingbird	LINE/CR1	CR1-Y2_Aves	NW_007660171:1-51	51	1
48160	Anna's hummingbird	LINE/CR1	CR1-Y2_Aves	NW_007660171:1063-1297	235	1
48161	Anna's hummingbird	LINE/CR1	CR1-Y2_Aves	NW_007619079:3409172-3409614	443	0.659142
48162	Anna's hummingbird	LINE/CR1	CR1-Y2_Aves	NW_007650598:648-803	156	1
48163	Anna's hummingbird	LINE/CR1	CR1-Y1_Aves	NW_007648083:1-120	120	0.991667
48164	Anna's hummingbird	LINE/CR1	CR1-Y1_Aves	NW_007639318:170-443	274	1
48165	Anna's hummingbird	LINE/CR1	CR1-Y1_Aves	NW_007671910:166-548	383	1
48166	Anna's hummingbird	LINE/CR1	CR1-13_AMi	NW_007641618:391-508	118	1
48167	Anna's hummingbird	LINE/CR1	CR1-Y2_Aves	NW_007670401:2898-2948	51	1
48168	Anna's hummingbird	LINE/CR1	CR1-Y1_Aves	NW_007618607:503410-503585	176	0.375
48169	Anna's hummingbird	LINE/CR1	CR1-Y2_Aves	NW_007635366:54-241	188	0.25
48170	Anna's hummingbird	LINE/CR1	X1_LINE	NW_007660665:591-736	146	1
48171	Anna's hummingbird	LINE/CR1	CR1-Y2_Aves	NW_007660665:1110-1336	227	1
48172	Anna's hummingbird	LINE/CR1	CR1-Y2_Aves	NW_007636663:1-379	379	0.641161
48173	Anna's hummingbird	LINE/CR1	CR1-Y1_Aves	NW_007641378:1-59	59	1
48174	Anna's hummingbird	LINE/CR1	CR1-Y2_Aves	NW_007669535:1798-1915	118	1
48175	Anna's hummingbird	LINE/CR1	CR1-Y2_Aves	NW_007619671:722807-722945	139	0.920863
48176	Anna's hummingbird	LINE/CR1	CR1-11_Crp	NW_007665442:913-1146	234	1
48177	Anna's hummingbird	LINE/CR1	CR1-Y1_Aves	NW_007630016:88-267	180	1
48178	Anna's hummingbird	LINE/CR1	CR1-Y1_Aves	NW_007649166:7-729	723	1
48179	Anna's hummingbird	LINE/CR1	CR1-L3A_Croc	NW_007671607:320-541	222	1
48180	Anna's hummingbird	LINE/CR1	CR1-Y1_Aves	NW_007655053:1-99	99	1
48181	Anna's hummingbird	LINE/CR1	CR1-Y2_Aves	NW_007621861:415-693	279	1
48182	Anna's hummingbird	LINE/CR1	CR1-Y1_Aves	NW_007625573:159-220	62	1
48183	Anna's hummingbird	LINE/CR1	CR1-Y2_Aves	NW_007667131:6-79	74	1
48184	Anna's hummingbird	LINE/CR1	CR1-Y2_Aves	NW_007667131:1914-2036	123	1
48185	Anna's hummingbird	LINE/CR1	CR1-Y2_Aves	NW_007647075:1-383	383	1
48186	Anna's hummingbird	LINE/CR1	CR1-Y1_Aves	NW_007636949:12-386	375	1
48187	Anna's hummingbird	LINE/CR1	CR1-Y2_Aves	NW_007654582:68-231	164	1
48188	Anna's hummingbird	LINE/CR1	CR1-Y1_Aves	NW_007622200:166311-166779	469	1
48189	Anna's hummingbird	LINE/CR1	CR1-Y2_Aves	NW_007622200:171835-171936	102	1
48190	Anna's hummingbird	LINE/CR1	CR1-Y2_Aves	NW_007620826:1117716-1117924	209	1
48191	Anna's hummingbird	LINE/CR1	CR1-Y2_Aves	NW_007651483:1-374	374	0.997326
48192	Anna's hummingbird	LINE/CR1	CR1-12_AMi	NW_007669569:2396-2582	187	1
48193	Anna's hummingbird	LINE/CR1	CR1-Y1_Aves	NW_007619675:22840882-22841039	158	1
48194	Anna's hummingbird	LINE/CR1	CR1-Y1_Aves	NW_007619675:22841269-22841435	167	1
48195	Anna's hummingbird	LINE/CR1	CR1-Y1_Aves	NW_007619675:22841674-22841836	163	1
48196	Anna's hummingbird	LINE/CR1	CR1-Y1_Aves	NW_007619675:22842025-22842174	150	1
48197	Anna's hummingbird	LINE/CR1	CR1-Y1_Aves	NW_007619675:22842363-22842505	143	1
48198	Anna's hummingbird	LINE/CR1	CR1-Y1_Aves	NW_007619675:22842710-22842823	114	1
48199	Anna's hummingbird	LINE/CR1	CR1-8_Crp	NW_007667725:1-177	177	1
48200	Anna's hummingbird	LINE/CR1	CR1-15_Crp	NW_007667725:622-812	191	1
48201	Anna's hummingbird	LINE/CR1	CR1-Y1_Aves	NW_007620501:54-308	255	1
48202	Anna's hummingbird	LINE/CR1	CR1-Y1_Aves	NW_007659213:1-676	676	1
48203	Anna's hummingbird	LINE/CR1	CR1AVI	NW_007642875:491-545	55	1
48204	Anna's hummingbird	LINE/CR1	CR1-Y2_Aves	NW_007649762:25-271	247	1
48205	Anna's hummingbird	LINE/CR1	CR1AVI	NW_007621863:2868482-2868595	114	1
48206	Anna's hummingbird	LINE/CR1	CR1-Y2_Aves	NW_007621863:2868962-2869173	212	1
48207	Anna's hummingbird	LINE/CR1	CR1-Y1_Aves	NW_007621863:2870311-2870693	383	1
48208	Anna's hummingbird	LINE/CR1	CR1AVI	NW_007619067:3069-3202	134	1
48209	Anna's hummingbird	LINE/CR1	CR1-13_AMi	NW_007653874:25-300	276	1
48210	Anna's hummingbird	LINE/CR1	CR1AVI	NW_007621053:473924-474075	152	1
48211	Anna's hummingbird	LINE/CR1	CR1-Y1_Aves	NW_007619801:253-475	223	1
48212	Anna's hummingbird	LINE/CR1	CR1-Y1_Aves	NW_007648911:1-744	744	1
48213	Anna's hummingbird	LINE/CR1	CR1-8_Crp	NW_007672634:5118-5294	177	1
48214	Anna's hummingbird	LINE/CR1	CR1-Y1_Aves	NW_007619871:399818-399892	75	1
48215	Anna's hummingbird	LINE/CR1	CR1-Y1_Aves	NW_007620450:3677-3876	200	1
48216	Anna's hummingbird	LINE/CR1	CR1AVI	NW_007619203:4347544-4347682	139	1
48218	Anna's hummingbird	LINE/CR1	CR1-8_Crp	NW_007662328:1255-1464	210	1
48219	Anna's hummingbird	LINE/CR1	CR1-Y1_Aves	NW_007618518:50-381	332	1
48220	Anna's hummingbird	LINE/CR1	CR1-Y1_Aves	NW_007631898:196-295	100	0.81
48221	Anna's hummingbird	LINE/CR1	CR1-Y2_Aves	NW_007669085:2248-2458	211	1
48222	Anna's hummingbird	LINE/CR1	CR1-Y2_Aves	NW_007667840:1872-2131	260	1
48223	Anna's hummingbird	LINE/CR1	CR1-Y2_Aves	NW_007619439:2036874-2037007	134	1
48224	Anna's hummingbird	LINE/CR1	CR1-Y2_Aves	NW_007646451:154-598	445	1
48225	Anna's hummingbird	LINE/CR1	CR1-Y1_Aves	NW_007620826:6839739-6839867	129	1
48226	Anna's hummingbird	LINE/CR1	CR1-Y1_Aves	NW_007618536:3105285-3105622	338	0.254438
48227	Anna's hummingbird	LINE/CR1	CR1-Y2_Aves	NW_007621458:492-976	485	0.758763
48228	Anna's hummingbird	LINE/CR1	CR1AVI	NW_007651898:4-66	63	1
48229	Anna's hummingbird	LINE/CR1	CR1-Y1_Aves	NW_007662499:1-95	95	1
48230	Anna's hummingbird	LINE/CR1	CR1-Y2_Aves	NW_007652439:4-57	54	1
48231	Anna's hummingbird	LINE/CR1	CR1AVI	NW_007619870:2489419-2489686	268	0.682836
48233	Anna's hummingbird	LINE/CR1	CR1AVI	NW_007659525:1197-1252	56	1
48234	Anna's hummingbird	LINE/CR1	CR1-Y2_Aves	NW_007630877:1-181	181	1
48235	Anna's hummingbird	LINE/CR1	CR1-Y1_Aves	NW_007630877:184-278	95	1
48237	Anna's hummingbird	LINE/CR1	CR1-Y1_Aves	NW_007669451:85-178	94	1
48238	Anna's hummingbird	LINE/CR1	CR1-Y2_Aves	NW_007637910:1-62	62	1
48239	Anna's hummingbird	LINE/CR1	CR1AVI	NW_007672683:1-142	142	1
48240	Anna's hummingbird	LINE/CR1	CR1-Y2_Aves	NW_007620683:118150-118303	154	1
48241	Anna's hummingbird	LINE/CR1	CR1-L3B_Croc	NW_007620683:119134-119205	72	1
48242	Anna's hummingbird	LINE/CR1	CR1-Y2_Aves	NW_007620683:119522-119715	194	1
48243	Anna's hummingbird	LINE/CR1	CR1AVI	NW_007620683:120426-120807	382	1
48244	Anna's hummingbird	LINE/CR1	CR1-Y2_Aves	NW_007620683:120841-120903	63	1
48245	Anna's hummingbird	LINE/CR1	CR1AVI	NW_007641178:413-494	82	1
48246	Anna's hummingbird	LINE/CR1	CR1-Y1_Aves	NW_007628466:1-251	251	0.89243
48247	Anna's hummingbird	LINE/CR1	CR1-Y1_Aves	NW_007630781:1-279	279	1
48248	Anna's hummingbird	LINE/CR1	CR1-8_Crp	NW_007637223:44-98	55	1
48249	Anna's hummingbird	LINE/CR1	CR1-Y1_Aves	NW_007650618:3-63	61	1
48250	Anna's hummingbird	LINE/CR1	CR1AVI	NW_007636318:292-373	82	1
48251	Anna's hummingbird	LINE/CR1	CR1-L3B_Croc	NW_007659394:342-753	412	1
48252	Anna's hummingbird	LINE/CR1	CR1AVI	NW_007624104:4-200	197	0.954315
48253	Anna's hummingbird	LINE/CR1	CR1AVI	NW_007618536:1189474-1189554	81	0.506173
48254	Anna's hummingbird	LINE/CR1	CR1-Y1_Aves	NW_007619470:5134717-5136076	1360	0.418382
48255	Anna's hummingbird	LINE/CR1	CR1AVI	NW_007666659:365-509	145	1
48256	Anna's hummingbird	LINE/CR1	CR1-Y2_Aves	NW_007666659:513-771	259	1
48257	Anna's hummingbird	LINE/CR1	CR1-Y2_Aves	NW_007672446:18-309	292	1
48258	Anna's hummingbird	LINE/CR1	CR1-Y1_Aves	NW_007673012:6390853-6391118	266	1
48259	Anna's hummingbird	LINE/CR1	CR1-Y2_Aves	NW_007664635:403-773	371	1
48260	Anna's hummingbird	LINE/CR1	CR1-Y1_Aves	NW_007618663:2288836-2289304	469	0.0938166
48261	Anna's hummingbird	LINE/CR1	CR1-Y2_Aves	NW_007667239:2-63	62	1
48262	Anna's hummingbird	LINE/CR1	CR1-Y2_Aves	NW_007667239:1883-2054	172	1
48263	Anna's hummingbird	LINE/CR1	CR1-8_Crp	NW_007640795:1-92	92	1
48264	Anna's hummingbird	LINE/CR1	CR1-Y2_Aves	NW_007619170:2-478	477	1
48265	Anna's hummingbird	LINE/CR1	CR1AVI	NW_007646060:495-571	77	1
48266	Anna's hummingbird	LINE/CR1	CR1-Y1_Aves	NW_007664541:2-283	282	1
48267	Anna's hummingbird	LINE/CR1	CR1-Y2_Aves	NW_007671750:1333-1531	199	0.517588
48268	Anna's hummingbird	LINE/CR1	CR1-Y2_Aves	NW_007648499:8-462	455	1
48270	Anna's hummingbird	LINE/CR1	CR1-Y1_Aves	NW_007619657:125815-127029	1215	0.449383
48271	Anna's hummingbird	LINE/CR1	CR1-Y1_Aves	NW_007619657:127956-128411	456	1
48273	Anna's hummingbird	LINE/CR1	CR1-Y1_Aves	NW_007665956:3-601	599	1
48274	Anna's hummingbird	LINE/CR1	CR1-L3A_Croc	NW_007665956:1009-1274	266	1
48275	Anna's hummingbird	LINE/CR1	CR1-Y2_Aves	NW_007621339:507445-507874	430	1
48277	Anna's hummingbird	LINE/CR1	CR1-Y2_Aves	NW_007668614:1556-1949	394	1
48278	Anna's hummingbird	LINE/CR1	CR1-Y2_Aves	NW_007618627:228048-228928	881	0.548241
48279	Anna's hummingbird	LINE/CR1	CR1AVI	NW_007670272:1-126	126	1
48281	Anna's hummingbird	LINE/CR1	CR1-Y2_Aves	NW_007649746:1-773	773	1
48282	Anna's hummingbird	LINE/CR1	CR1-L3B_Croc	NW_007668532:119-481	363	1
48284	Anna's hummingbird	LINE/CR1	CR1-Y2_Aves	NW_007651036:7-70	64	1
48285	Anna's hummingbird	LINE/CR1	CR1-Y1_Aves	NW_007651036:356-476	121	1
48286	Anna's hummingbird	LINE/CR1	CR1-Y1_Aves	NW_007665119:1424-1761	338	0.890533
48287	Anna's hummingbird	LINE/CR1	CR1-Y2_Aves	NW_007656801:276-722	447	1
48288	Anna's hummingbird	LINE/CR1	CR1-Y2_Aves	NW_007656801:776-1044	269	1
48289	Anna's hummingbird	LINE/CR1	CR1-Y2_Aves	NW_007631869:17-288	272	1
48290	Anna's hummingbird	LINE/CR1	CR1-L3B_Croc	NW_007670869:38-266	229	1
48291	Anna's hummingbird	LINE/CR1	CR1-Y2_Aves	NW_007656623:854-1052	199	1
48292	Anna's hummingbird	LINE/CR1	CR1AVI	NW_007665993:1590-1874	285	1
48293	Anna's hummingbird	LINE/CR1	CR1-L3B_Croc	NW_007672532:4771-5003	233	1
48294	Anna's hummingbird	LINE/CR1	CR1-Y1_Aves	NW_007634257:1-118	118	1
48295	Anna's hummingbird	LINE/CR1	CR1-Y1_Aves	NW_007634500:267-336	70	1
48296	Anna's hummingbird	LINE/CR1	CR1-Y1_Aves	NW_007657164:1-174	174	1
48297	Anna's hummingbird	LINE/CR1	CR1-Y1_Aves	NW_007657164:188-435	248	1
48298	Anna's hummingbird	LINE/CR1	CR1-Y2_Aves	NW_007649687:392-675	284	1
48299	Anna's hummingbird	LINE/CR1	CR1-Y2_Aves	NW_007649687:665-771	107	1
48300	Anna's hummingbird	LINE/CR1	CR1AVI	NW_007658943:1165-1214	50	1
48301	Anna's hummingbird	LINE/CR1	CR1-L3B_Croc	NW_007620428:216-379	164	1
48302	Anna's hummingbird	LINE/CR1	CR1-Y2_Aves	NW_007670006:2729-2772	44	1
48303	Anna's hummingbird	LINE/CR1	CR1-Y1_Aves	NW_007620378:110822-111149	328	1
48305	Anna's hummingbird	LINE/CR1	CR1-Y1_Aves	NW_007633603:1-310	310	1
48306	Anna's hummingbird	LINE/CR1	CR1AVI	NW_007620075:41190-41341	152	1
48307	Anna's hummingbird	LINE/CR1	CR1-Y1_Aves	NW_007620075:42116-42760	645	1
48308	Anna's hummingbird	LINE/CR1	CR1-Y2_Aves	NW_007633054:1-312	312	0.0801282
48309	Anna's hummingbird	LINE/CR1	CR1-Y1_Aves	NW_007661050:2-42	41	1
48310	Anna's hummingbird	LINE/CR1	CR1-3_Croc	NW_007658424:511-791	281	1
48311	Anna's hummingbird	LINE/CR1	CR1-Y1_Aves	NW_007667538:1-55	55	1
48312	Anna's hummingbird	LINE/CR1	CR1-Y2_Aves	NW_007620683:190813-191083	271	1
48313	Anna's hummingbird	LINE/CR1	CR1-Y1_Aves	NW_007620683:191989-192479	491	1
48314	Anna's hummingbird	LINE/CR1	CR1-Y1_Aves	NW_007620683:192581-192976	396	1
48315	Anna's hummingbird	LINE/CR1	CR1AVI	NW_007620683:194002-194378	377	1
48316	Anna's hummingbird	LINE/CR1	CR1-L3A_Croc	NW_007661188:779-833	55	1
48317	Anna's hummingbird	LINE/CR1	CR1-Y2_Aves	NW_007661188:1118-1375	258	1
48318	Anna's hummingbird	LINE/CR1	CR1-Y1_Aves	NW_007621053:341882-342429	548	0.532847
48319	Anna's hummingbird	LINE/CR1	CR1-Y2_Aves	NW_007635742:44-226	183	1
48320	Anna's hummingbird	LINE/CR1	CR1-Y1_Aves	NW_007632809:2-160	159	1
48322	Anna's hummingbird	LINE/CR1	CR1-Y2_Aves	NW_007620123:227902-228172	271	0.549815
48323	Anna's hummingbird	LINE/CR1	CR1-Y2_Aves	NW_007621337:4550787-4551198	412	0.825243
48324	Anna's hummingbird	LINE/CR1	CR1-11_Crp	NW_007642411:209-333	125	1
48325	Anna's hummingbird	LINE/CR1	CR1-Y1_Aves	NW_007648068:1-605	605	1
48326	Anna's hummingbird	LINE/CR1	CR1-Y2_Aves	NW_007668136:988-1185	198	1
48327	Anna's hummingbird	LINE/CR1	CR1-Y2_Aves	NW_007620361:2762313-2762695	383	0.0104439
48328	Anna's hummingbird	LINE/CR1	CR1-L3B_Croc	NW_007646673:452-543	92	1
48329	Anna's hummingbird	LINE/CR1	CR1-Y1_Aves	NW_007657806:1081-1144	64	1
48330	Anna's hummingbird	LINE/CR1	CR1-Y1_Aves	NW_007672581:85-1007	923	1
48331	Anna's hummingbird	LINE/CR1	CR1-L3A_Croc	NW_007672581:4895-5021	127	1
48332	Anna's hummingbird	LINE/CR1	CR1-L3A_Croc	NW_007667656:1998-2121	124	1
48333	Anna's hummingbird	LINE/CR1	CR1-Y1_Aves	NW_007632952:6-311	306	0.545752
48334	Anna's hummingbird	LINE/CR1	CR1-Y1_Aves	NW_007665420:33-91	59	1
48335	Anna's hummingbird	LINE/CR1	CR1-Y2_Aves	NW_007668491:1-396	396	1
48336	Anna's hummingbird	LINE/CR1	CR1-L3B_Croc	NW_007668491:531-645	115	1
48337	Anna's hummingbird	LINE/CR1	CR1-Y1_Aves	NW_007621972:169972-170412	441	1
48338	Anna's hummingbird	LINE/CR1	CR1AVI	NW_007639864:1-51	51	1
48339	Anna's hummingbird	LINE/CR1	CR1-Y1_Aves	NW_007622245:9600-9820	221	1
48340	Anna's hummingbird	LINE/CR1	CR1-Y1_Aves	NW_007632202:2-95	94	0.308511
48341	Anna's hummingbird	LINE/CR1	CR1-L3B_Croc	NW_007659981:9-194	186	1
48343	Anna's hummingbird	LINE/CR1	CR1AVI	NW_007672793:5983-6043	61	1
48344	Anna's hummingbird	LINE/CR1	CR1-Y1_Aves	NW_007650742:79-809	731	0.236662
48345	Anna's hummingbird	LINE/CR1	CR1-Y2_Aves	NW_007671529:2220-2669	450	1
48346	Anna's hummingbird	LINE/CR1	CR1-Y2_Aves	NW_007656244:1009-1052	44	1
48347	Anna's hummingbird	LINE/CR1	CR1-8_Crp	NW_007667315:1518-1836	319	1
48349	Anna's hummingbird	LINE/CR1	CR1-Y1_Aves	NW_007620845:1246-1393	148	1
48350	Anna's hummingbird	LINE/CR1	CR1-Y1_Aves	NW_007666212:1-72	72	1
48351	Anna's hummingbird	LINE/CR1	CR1-Y1_Aves	NW_007637709:119-403	285	1
48352	Anna's hummingbird	LINE/CR1	CR1-Y2_Aves	NW_007619259:361178-361377	200	1
48353	Anna's hummingbird	LINE/CR1	CR1-Y2_Aves	NW_007672469:5-130	126	1
48354	Anna's hummingbird	LINE/CR1	CR1-Y2_Aves	NW_007619471:58749-59136	388	0.00257732
48355	Anna's hummingbird	LINE/CR1	CR1-Y2_Aves	NW_007672268:1-45	45	1
48356	Anna's hummingbird	LINE/CR1	CR1-Y2_Aves	NW_007672268:1721-1959	239	1
48357	Anna's hummingbird	LINE/CR1	CR1-Y2_Aves	NW_007627083:1-236	236	0.898305
48359	Anna's hummingbird	LINE/CR1	CR1-Y2_Aves	NW_007667805:1973-2138	166	1
48361	Anna's hummingbird	LINE/CR1	CR1-8_Crp	NW_007672780:3871-4360	490	1
48362	Anna's hummingbird	LINE/CR1	CR1-Y2_Aves	NW_007670241:1-100	100	1
48363	Anna's hummingbird	LINE/CR1	CR1-Y1_Aves	NW_007670241:371-424	54	1
48364	Anna's hummingbird	LINE/CR1	CR1AVI	NW_007643478:1-110	110	1
48365	Anna's hummingbird	LINE/CR1	CR1AVI	NW_007649723:1-111	111	1
48366	Anna's hummingbird	LINE/CR1	CR1-Y1_Aves	NW_007672761:2004-2266	263	1
48367	Anna's hummingbird	LINE/CR1	CR1-Y2_Aves	NW_007672761:4150-4344	195	1
48368	Anna's hummingbird	LINE/CR1	CR1-Y1_Aves	NW_007672761:5794-5832	39	1
48369	Anna's hummingbird	LINE/CR1	CR1-Y2_Aves	NW_007655445:893-1015	123	1
48370	Anna's hummingbird	LINE/CR1	CR1-Y1_Aves	NW_007621749:2523098-2523575	478	0.644351
48371	Anna's hummingbird	LINE/CR1	CR1-Y2_Aves	NW_007620099:749120-749360	241	1
48372	Anna's hummingbird	LINE/CR1	CR1-Y1_Aves	NW_007653636:1-200	200	1
48373	Anna's hummingbird	LINE/CR1	CR1-Y1_Aves	NW_007648917:208-312	105	1
48374	Anna's hummingbird	LINE/CR1	CR1-Y1_Aves	NW_007625873:32-221	190	0.994737
48376	Anna's hummingbird	LINE/CR1	CR1-Y1_Aves	NW_007633905:82-326	245	1
48377	Anna's hummingbird	LINE/CR1	CR1-Y1_Aves	NW_007620071:13866672-13866821	150	0.993333
48378	Anna's hummingbird	LINE/CR1	CR1-Y1_Aves	NW_007653517:35-696	662	1
48382	Anna's hummingbird	LINE/CR1	CR1-Y2_Aves	NW_007633785:14-157	144	1
48383	Anna's hummingbird	LINE/CR1	CR1AVI	NW_007633785:149-244	96	1
48385	Anna's hummingbird	LINE/CR1	CR1-Y1_Aves	NW_007647211:481-684	204	1
48386	Anna's hummingbird	LINE/CR1	CR1AVI	NW_007618627:452218-453003	786	0.366412
48387	Anna's hummingbird	LINE/CR1	CR1-Y1_Aves	NW_007639073:1-437	437	1
48389	Anna's hummingbird	LINE/CR1	CR1-8_Crp	NW_007646893:772574-772762	189	0.634921
48390	Anna's hummingbird	LINE/CR1	CR1AVI	NW_007621849:69812-69894	83	0.337349
48391	Anna's hummingbird	LINE/CR1	CR1AVI	NW_007621849:70250-70635	386	1
48392	Anna's hummingbird	LINE/CR1	CR1-Y1_Aves	NW_007659218:1177-1233	57	1
48393	Anna's hummingbird	LINE/CR1	CR1-Y2_Aves	NW_007622010:1994-2154	161	1
48394	Anna's hummingbird	LINE/CR1	CR1-Y2_Aves	NW_007622010:2505-2619	115	1
48395	Anna's hummingbird	LINE/CR1	CR1-Y2_Aves	NW_007629872:136-253	118	1
48396	Anna's hummingbird	LINE/CR1	CR1AVI	NW_007619675:22411571-22411824	254	0.566929
48397	Anna's hummingbird	LINE/CR1	CR1-Y1_Aves	NW_007634320:122-333	212	0.863208
48398	Anna's hummingbird	LINE/CR1	CR1-Y1_Aves	NW_007635929:1-60	60	1
48399	Anna's hummingbird	LINE/CR1	CR1-Y1_Aves	NW_007638613:354-420	67	0.880597
48400	Anna's hummingbird	LINE/CR1	CR1-Y2_Aves	NW_007621344:322416-323108	693	0.984127
48401	Anna's hummingbird	LINE/CR1	CR1-Y1_Aves	NW_007631227:3-285	283	0.787986
48404	Anna's hummingbird	LINE/CR1	CR1-Y1_Aves	NW_007620119:1778056-1778606	551	0.00907441
48405	Anna's hummingbird	LINE/CR1	CR1-Y1_Aves	NW_007621752:124321-125529	1209	0.0984285
48406	Anna's hummingbird	LINE/CR1	CR1-Y2_Aves	NW_007653499:798-922	125	1
48407	Anna's hummingbird	LINE/CR1	CR1AVI	NW_007647752:595-702	108	1
48408	Anna's hummingbird	LINE/CR1	CR1AVI	NW_007649319:1-68	68	1
48409	Anna's hummingbird	LINE/CR1	CR1-Y2_Aves	NW_007620108:1015288-1015659	372	1
48410	Anna's hummingbird	LINE/CR1	CR1-Y1_Aves	NW_007650672:609-802	194	1
48411	Anna's hummingbird	LINE/CR1	CR1-Y1_Aves	NW_007642363:45-531	487	1
48412	Anna's hummingbird	LINE/CR1	CR1-Y1_Aves	NW_007654948:10-206	197	1
48413	Anna's hummingbird	LINE/CR1	CR1-Y2_Aves	NW_007654948:212-432	221	1
48414	Anna's hummingbird	LINE/CR1	CR1-Y2_Aves	NW_007654948:453-814	362	1
48415	Anna's hummingbird	LINE/CR1	CR1AVI	NW_007654948:930-986	57	1
48416	Anna's hummingbird	LINE/CR1	CR1-Y1_Aves	NW_007647735:539-702	164	1
48417	Anna's hummingbird	LINE/CR1	CR1-Y2_Aves	NW_007621312:1303869-1304308	440	0.704545
48418	Anna's hummingbird	LINE/CR1	CR1-Y2_Aves	NW_007621312:1304306-1304764	459	0.248366
48419	Anna's hummingbird	LINE/CR1	CR1-Y1_Aves	NW_007619675:21884456-21884741	286	0.93007
48421	Anna's hummingbird	LINE/CR1	CR1-Y1_Aves	NW_007629147:1-259	259	1
48422	Anna's hummingbird	LINE/CR1	CR1-Y1_Aves	NW_007619116:413-472	60	1
48423	Anna's hummingbird	LINE/CR1	CR1AVI	NW_007621465:134643-134751	109	1
48424	Anna's hummingbird	LINE/CR1	CR1-Y2_Aves	NW_007667889:1996-2163	168	1
48425	Anna's hummingbird	LINE/CR1	CR1-Y1_Aves	NW_007639436:2-383	382	0.780105
48426	Anna's hummingbird	LINE/CR1	CR1-11_Crp	NW_007667698:536-879	344	1
48427	Anna's hummingbird	LINE/CR1	CR1-Y2_Aves	NW_007657632:823-1007	185	1
48428	Anna's hummingbird	LINE/CR1	CR1-Y1_Aves	NW_007636585:4-370	367	1
48429	Anna's hummingbird	LINE/CR1	CR1-Y2_Aves	NW_007628585:1-252	252	0.952381
48430	Anna's hummingbird	LINE/CR1	CR1-Y2_Aves	NW_007653003:704-842	139	1
48433	Anna's hummingbird	LINE/CR1	CR1AVI	NW_007633981:247-327	81	1
48434	Anna's hummingbird	LINE/CR1	CR1-Y1_Aves	NW_007666243:331-704	374	1
48435	Anna's hummingbird	LINE/CR1	CR1AVI	NW_007658807:1112-1205	94	1
48436	Anna's hummingbird	LINE/CR1	CR1AVI	NW_007644488:500-596	97	1
48437	Anna's hummingbird	LINE/CR1	CR1AVI	NW_007651915:1-89	89	1
48438	Anna's hummingbird	LINE/CR1	CR1-Y2_Aves	NW_007651915:785-856	72	1
48439	Anna's hummingbird	LINE/CR1	CR1-3_Croc	NW_007657966:1039-1145	107	1
48440	Anna's hummingbird	LINE/CR1	CR1-Y2_Aves	NW_007654848:902-985	84	1
48441	Anna's hummingbird	LINE/CR1	CR1-Y1_Aves	NW_007632181:139-285	147	0.816327
48442	Anna's hummingbird	LINE/CR1	CR1-Y1_Aves	NW_007634085:1-55	55	1
48443	Anna's hummingbird	LINE/CR1	CR1-Y1_Aves	NW_007634085:70-240	171	1
48444	Anna's hummingbird	LINE/CR1	CR1-Y2_Aves	NW_007634085:234-329	96	1
48445	Anna's hummingbird	LINE/CR1	CR1-Y2_Aves	NW_007670254:2715-2879	165	1
48446	Anna's hummingbird	LINE/CR1	CR1-Y2_Aves	NW_007657927:571-854	284	1
48447	Anna's hummingbird	LINE/CR1	CR1-Y2_Aves	NW_007619437:821085-821350	266	0.469925
48448	Anna's hummingbird	LINE/CR1	CR1AVI	NW_007627646:1-90	90	1
48449	Anna's hummingbird	LINE/CR1	CR1-Y2_Aves	NW_007654774:4-56	53	1
48450	Anna's hummingbird	LINE/CR1	CR1-11_Crp	NW_007621508:3037599-3037703	105	0.314286
48451	Anna's hummingbird	LINE/CR1	CR1-Y1_Aves	NW_007636681:3-380	378	1
48452	Anna's hummingbird	LINE/CR1	CR1AVI	NW_007648678:670-733	64	1
48453	Anna's hummingbird	LINE/CR1	CR1-Y2_Aves	NW_007645022:21-269	249	0.176707
48454	Anna's hummingbird	LINE/CR1	CR1-Y1_Aves	NW_007618906:1133865-1134008	144	1
48455	Anna's hummingbird	LINE/CR1	CR1-8_Crp	NW_007620251:350730-350808	79	1
48456	Anna's hummingbird	LINE/CR1	CR1-Y1_Aves	NW_007668415:2219-2274	56	1
48457	Anna's hummingbird	LINE/CR1	CR1-Y2_Aves	NW_007656761:918-1084	167	1
48458	Anna's hummingbird	LINE/CR1	CR1-Y1_Aves	NW_007633784:166-311	146	1
48459	Anna's hummingbird	LINE/CR1	CR1AVI	NW_007654586:1-130	130	1
48460	Anna's hummingbird	LINE/CR1	CR1-Y2_Aves	NW_007633143:2-314	313	1
48461	Anna's hummingbird	LINE/CR1	CR1AVI	NW_007660609:2-70	69	1
48462	Anna's hummingbird	LINE/CR1	CR1-Y2_Aves	NW_007660609:165-457	293	1
48463	Anna's hummingbird	LINE/CR1	CR1-Y2_Aves	NW_007620806:3239-3808	570	0.315789
48464	Anna's hummingbird	LINE/CR1	CR1-L3A_Croc	NW_007665507:1209-1410	202	1
48465	Anna's hummingbird	LINE/CR1	CR1-Y2_Aves	NW_007619502:342550-342803	254	0.968504
48466	Anna's hummingbird	LINE/CR1	CR1-Y1_Aves	NW_007668534:1479-1548	70	1
48469	Anna's hummingbird	LINE/CR1	CR1-Y1_Aves	NW_007640081:117-188	72	1
48470	Anna's hummingbird	LINE/CR1	CR1-Y1_Aves	NW_007619035:265824-266602	779	0.0654685
48471	Anna's hummingbird	LINE/CR1	CR1-Y2_Aves	NW_007669635:863-998	136	1
48473	Anna's hummingbird	LINE/CR1	CR1-8_Crp	NW_007672235:1732-2319	588	1
48474	Anna's hummingbird	LINE/CR1	CR1-8_Crp	NW_007672235:2399-2484	86	1
48475	Anna's hummingbird	LINE/CR1	CR1-Y1_Aves	NW_007672062:1-73	73	1
48476	Anna's hummingbird	LINE/CR1	CR1-Y1_Aves	NW_007625958:1-181	181	1
48477	Anna's hummingbird	LINE/CR1	CR1-Y2_Aves	NW_007639275:1-86	86	1
48478	Anna's hummingbird	LINE/CR1	CR1-Y2_Aves	NW_007621388:612620-612822	203	0.00492611
48479	Anna's hummingbird	LINE/CR1	CR1-Y2_Aves	NW_007642629:277-388	112	1
48480	Anna's hummingbird	LINE/CR1	CR1-Y1_Aves	NW_007622191:1400257-1400394	138	0.927536
48481	Anna's hummingbird	LINE/CR1	CR1-Y2_Aves	NW_007668752:141-246	106	1
48482	Anna's hummingbird	LINE/CR1	CR1AVI	NW_007646876:571-671	101	1
48483	Anna's hummingbird	LINE/CR1	CR1-Y2_Aves	NW_007621504:472677-472750	74	0.108108
48484	Anna's hummingbird	LINE/CR1	CR1-8_Crp	NW_007671667:3711-3768	58	1
48485	Anna's hummingbird	LINE/CR1	CR1AVI	NW_007655651:5-61	57	1
48486	Anna's hummingbird	LINE/CR1	CR1-Y2_Aves	NW_007672801:5377-5787	411	1
48487	Anna's hummingbird	LINE/CR1	CR1-8_Crp	NW_007653362:825-903	79	1
48488	Anna's hummingbird	LINE/CR1	CR1-Y2_Aves	NW_007642229:3-92	90	1
48489	Anna's hummingbird	LINE/CR1	CR1-Y2_Aves	NW_007672178:51-629	579	1
48490	Anna's hummingbird	LINE/CR1	CR1-Y2_Aves	NW_007672178:4310-4387	78	1
48491	Anna's hummingbird	LINE/CR1	CR1-8_Crp	NW_007659417:710-765	56	1
48492	Anna's hummingbird	LINE/CR1	CR1-Y1_Aves	NW_007659417:765-984	220	1
48493	Anna's hummingbird	LINE/CR1	CR1-Y2_Aves	NW_007672823:2196-2823	628	1
48494	Anna's hummingbird	LINE/CR1	CR1-Y2_Aves	NW_007672823:6091-6150	60	1
48495	Anna's hummingbird	LINE/CR1	CR1-Y1_Aves	NW_007632099:10-208	199	1
48496	Anna's hummingbird	LINE/CR1	CR1-Y2_Aves	NW_007650965:141-222	82	1
48497	Anna's hummingbird	LINE/CR1	CR1-Y1_Aves	NW_007650965:447-794	348	1
48498	Anna's hummingbird	LINE/CR1	CR1-11_Crp	NW_007670467:1739-2859	1121	1
48499	Anna's hummingbird	LINE/CR1	CR1-Y1_Aves	NW_007621389:2782451-2782940	490	0.991837
48500	Anna's hummingbird	LINE/CR1	CR1-Y1_Aves	NW_007660558:925-1070	146	1
48501	Anna's hummingbird	LINE/CR1	CR1-Y1_Aves	NW_007660558:1221-1328	108	1
48502	Anna's hummingbird	LINE/CR1	CR1-Y1_Aves	NW_007653127:4-304	301	0.518272
48503	Anna's hummingbird	LINE/CR1	CR1AVI	NW_007621321:662598-662681	84	1
48504	Anna's hummingbird	LINE/CR1	CR1AVI	NW_007650926:1-55	55	1
48505	Anna's hummingbird	LINE/CR1	CR1-8_Crp	NW_007650926:184-286	103	1
48506	Anna's hummingbird	LINE/CR1	CR1-L3B_Croc	NW_007662743:786-1099	314	1
48507	Anna's hummingbird	LINE/CR1	CR1-Y2_Aves	NW_007620071:554691-554887	197	0.908629
48508	Anna's hummingbird	LINE/CR1	CR1-Y2_Aves	NW_007642066:385-522	138	1
48509	Anna's hummingbird	LINE/CR1	CR1-Y2_Aves	NW_007620667:142525-142824	300	0.97
48510	Anna's hummingbird	LINE/CR1	CR1AVI	NW_007621858:64955-65294	340	0.985294
48511	Anna's hummingbird	LINE/CR1	CR1-8_Crp	NW_007666768:3-216	214	1
48512	Anna's hummingbird	LINE/CR1	CR1-Y2_Aves	NW_007672236:3610-3820	211	1
48513	Anna's hummingbird	LINE/CR1	CR1-Y2_Aves	NW_007672236:3811-4063	253	1
48515	Anna's hummingbird	LINE/CR1	CR1-Y2_Aves	NW_007644264:4-101	98	1
48516	Anna's hummingbird	LINE/CR1	CR1-Y1_Aves	NW_007629803:9-200	192	1
48517	Anna's hummingbird	LINE/CR1	CR1-Y1_Aves	NW_007665579:5-158	154	1
48518	Anna's hummingbird	LINE/CR1	CR1-Y1_Aves	NW_007672335:2288-2543	256	1
48519	Anna's hummingbird	LINE/CR1	CR1-Y2_Aves	NW_007672335:2528-2850	323	1
48520	Anna's hummingbird	LINE/CR1	CR1-Y2_Aves	NW_007620686:1831690-1831758	69	0.42029
48521	Anna's hummingbird	LINE/CR1	CR1-Y1_Aves	NW_007619438:8138736-8141220	2485	0.664386
48522	Anna's hummingbird	LINE/CR1	CR1-Y2_Aves	NW_007664871:622-915	294	1
48523	Anna's hummingbird	LINE/CR1	CR1-Y2_Aves	NW_007667059:1920-2022	103	1
48524	Anna's hummingbird	LINE/CR1	CR1-L3B_Croc	NW_007639207:248-309	62	1
48525	Anna's hummingbird	LINE/CR1	CR1-Y2_Aves	NW_007655715:1-145	145	1
48526	Anna's hummingbird	LINE/CR1	CR1-Y2_Aves	NW_007660157:835-1103	269	1
48527	Anna's hummingbird	LINE/CR1	CR1-Y2_Aves	NW_007660157:1219-1295	77	1
48528	Anna's hummingbird	LINE/CR1	CR1AVI	NW_007670756:3-52	50	1
48530	Anna's hummingbird	LINE/CR1	CR1-Y2_Aves	NW_007673012:2524880-2525087	208	0.0865385
48531	Anna's hummingbird	LINE/CR1	CR1-Y2_Aves	NW_007619454:484663-484762	100	1
48532	Anna's hummingbird	LINE/CR1	CR1-Y1_Aves	NW_007671102:1-280	280	0.903571
48533	Anna's hummingbird	LINE/CR1	CR1-Y2_Aves	NW_007656732:1021-1082	62	1
48534	Anna's hummingbird	LINE/CR1	CR1-Y2_Aves	NW_007656145:14-70	57	1
48535	Anna's hummingbird	LINE/CR1	CR1-Y2_Aves	NW_007658713:1-762	762	1
48536	Anna's hummingbird	LINE/CR1	CR1-L3A_Croc	NW_007626520:10-231	222	1
48537	Anna's hummingbird	LINE/CR1	CR1AVI	NW_007672906:1-84	84	1
48538	Anna's hummingbird	LINE/CR1	CR1-8_Crp	NW_007649873:1-50	50	1
48539	Anna's hummingbird	LINE/CR1	CR1-Y2_Aves	NW_007667469:1580-2091	512	1
48540	Anna's hummingbird	LINE/CR1	CR1-Y1_Aves	NW_007663359:1-80	80	1
48541	Anna's hummingbird	LINE/CR1	CR1-Y1_Aves	NW_007634691:2-307	306	1
48542	Anna's hummingbird	LINE/CR1	CR1-11_Crp	NW_007664576:1440-1656	217	1
48543	Anna's hummingbird	LINE/CR1	CR1AVI	NW_007652646:1-43	43	1
48544	Anna's hummingbird	LINE/CR1	CR1-Y2_Aves	NW_007652791:1-890	890	1
48545	Anna's hummingbird	LINE/CR1	CR1-Y2_Aves	NW_007643495:5-52	48	1
48546	Anna's hummingbird	LINE/CR1	CR1-L3B_Croc	NW_007652019:584-702	119	1
48547	Anna's hummingbird	LINE/CR1	CR1-8_Crp	NW_007664875:1482-1687	206	1
48548	Anna's hummingbird	LINE/CR1	CR1-15_Crp	NW_007672131:1898-2304	407	1
48549	Anna's hummingbird	LINE/CR1	CR1-15_Crp	NW_007672131:2358-2745	388	1
48550	Anna's hummingbird	LINE/CR1	CR1-Y1_Aves	NW_007662193:1041-1276	236	1
48551	Anna's hummingbird	LINE/CR1	CR1-Y1_Aves	NW_007662193:1292-1373	82	1
48552	Anna's hummingbird	LINE/CR1	CR1-Y2_Aves	NW_007620514:119-1073	955	0.0460733
48553	Anna's hummingbird	LINE/CR1	CR1-15_Crp	NW_007673012:1911757-1912501	745	1
48554	Anna's hummingbird	LINE/CR1	CR1-15_Crp	NW_007673012:1912633-1912862	230	1
48555	Anna's hummingbird	LINE/CR1	CR1AVI	NW_007620369:68239-68343	105	0.0761905
48556	Anna's hummingbird	LINE/CR1	CR1-Y2_Aves	NW_007621199:10-467	458	1
48557	Anna's hummingbird	LINE/CR1	CR1-Y2_Aves	NW_007654939:3-333	331	1
48558	Anna's hummingbird	LINE/CR1	CR1-Y2_Aves	NW_007664288:1480-1648	169	1
48559	Anna's hummingbird	LINE/CR1	CR1AVI	NW_007645907:11-203	193	1
48560	Anna's hummingbird	LINE/CR1	CR1-Y1_Aves	NW_007627639:5-243	239	0.523013
48561	Anna's hummingbird	LINE/CR1	CR1-8_Crp	NW_007665235:1-125	125	1
48562	Anna's hummingbird	LINE/CR1	CR1-Y2_Aves	NW_007620667:324106-324263	158	1
48565	Anna's hummingbird	LINE/CR1	CR1-Y1_Aves	NW_007620657:846407-846671	265	0.569811
48566	Anna's hummingbird	LINE/CR1	CR1AVI	NW_007640816:1-86	86	1
48567	Anna's hummingbird	LINE/CR1	CR1AVI	NW_007640816:132-248	117	1
48569	Anna's hummingbird	LINE/CR1	CR1-Y1_Aves	NW_007619502:997045-997491	447	0.563758
48570	Anna's hummingbird	LINE/CR1	CR1-Y1_Aves	NW_007619502:998033-998127	95	1
48571	Anna's hummingbird	LINE/CR1	CR1-Y1_Aves	NW_007627062:6-237	232	0.340517
48572	Anna's hummingbird	LINE/CR1	CR1-Y2_Aves	NW_007668957:3-50	48	1
48574	Anna's hummingbird	LINE/CR1	CR1-Y2_Aves	NW_007664947:1-88	88	1
48575	Anna's hummingbird	LINE/CR1	CR1-L3A_Croc	NW_007638683:1-195	195	1
48577	Anna's hummingbird	LINE/CR1	CR1-Y1_Aves	NW_007626886:1-233	233	0.733906
48578	Anna's hummingbird	LINE/CR1	CR1-Y2_Aves	NW_007621508:2586382-2586679	298	1
48579	Anna's hummingbird	LINE/CR1	CR1-Y2_Aves	NW_007621508:2587660-2587838	179	1
48580	Anna's hummingbird	LINE/CR1	CR1-Y1_Aves	NW_007664539:1051-1687	637	1
48581	Anna's hummingbird	LINE/CR1	CR1-Y1_Aves	NW_007623896:1-210	210	1
48582	Anna's hummingbird	LINE/CR1	CR1-Y2_Aves	NW_007632291:1-165	165	1
48583	Anna's hummingbird	LINE/CR1	CR1-Y1_Aves	NW_007651818:6-126	121	1
48584	Anna's hummingbird	LINE/CR1	CR1-Y1_Aves	NW_007651818:772-852	81	1
48585	Anna's hummingbird	LINE/CR1	CR1-Y1_Aves	NW_007622184:1004344-1004397	54	1
48586	Anna's hummingbird	LINE/CR1	CR1-Y2_Aves	NW_007622184:1005436-1005713	278	1
48587	Anna's hummingbird	LINE/CR1	CR1-Y1_Aves	NW_007671501:1-285	285	1
48588	Anna's hummingbird	LINE/CR1	CR1-Y1_Aves	NW_007639792:1-95	95	1
48589	Anna's hummingbird	LINE/CR1	CR1-8_Crp	NW_007651264:765-829	65	1
48590	Anna's hummingbird	LINE/CR1	CR1-Y1_Aves	NW_007643163:421-476	56	1
48591	Anna's hummingbird	LINE/CR1	CR1AVI	NW_007663640:1464-1596	133	1
48592	Anna's hummingbird	LINE/CR1	CR1-Y1_Aves	NW_007621407:828514-829056	543	0.145488
48593	Anna's hummingbird	LINE/CR1	CR1-Y1_Aves	NW_007621749:944847-945238	392	0.352041
48594	Anna's hummingbird	LINE/CR1	CR1AVI	NW_007669975:1-50	50	1
48595	Anna's hummingbird	LINE/CR1	CR1-Y1_Aves	NW_007669851:2617-2713	97	1
48596	Anna's hummingbird	LINE/CR1	CR1-Y1_Aves	NW_007655212:824-994	171	1
48597	Anna's hummingbird	LINE/CR1	CR1-Y1_Aves	NW_007666349:1-54	54	1
48598	Anna's hummingbird	LINE/CR1	CR1-Y2_Aves	NW_007619039:208874-209793	920	0.00326087
48599	Anna's hummingbird	LINE/CR1	CR1-Y1_Aves	NW_007662010:1-246	246	1
48600	Anna's hummingbird	LINE/CR1	CR1-Y1_Aves	NW_007656959:992-1092	101	1
48601	Anna's hummingbird	LINE/CR1	CR1-Y2_Aves	NW_007672842:7-939	933	0.0900322
48603	Anna's hummingbird	LINE/CR1	CR1AVI	NW_007665178:1618-1764	147	1
48604	Anna's hummingbird	LINE/CR1	CR1-8_Crp	NW_007670503:2540-2745	206	1
48606	Anna's hummingbird	LINE/CR1	CR1-Y2_Aves	NW_007621506:33364-33581	218	1
48607	Anna's hummingbird	LINE/CR1	X2_LINE	NW_007635030:104-272	169	1
48608	Anna's hummingbird	LINE/CR1	CR1AVI	NW_007621521:503284-503498	215	1
48609	Anna's hummingbird	LINE/CR1	CR1AVI	NW_007621521:503508-503567	60	1
48610	Anna's hummingbird	LINE/CR1	CR1-Y2_Aves	NW_007621521:503710-503778	69	1
48611	Anna's hummingbird	LINE/CR1	CR1-Y1_Aves	NW_007665938:1-275	275	1
48612	Anna's hummingbird	LINE/CR1	CR1-8_Crp	NW_007651513:188-578	391	1
48613	Anna's hummingbird	LINE/CR1	CR1-Y1_Aves	NW_007630123:4-259	256	1
48614	Anna's hummingbird	LINE/CR1	CR1-Y1_Aves	NW_007618663:4617589-4618109	521	0.52975
48615	Anna's hummingbird	LINE/CR1	CR1-Y1_Aves	NW_007657522:869-1047	179	1
48616	Anna's hummingbird	LINE/CR1	CR1-Y1_Aves	NW_007657522:1053-1128	76	1
48617	Anna's hummingbird	LINE/CR1	CR1-Y1_Aves	NW_007670853:299-461	163	1
48618	Anna's hummingbird	LINE/CR1	CR1-Y2_Aves	NW_007643772:1-142	142	1
48619	Anna's hummingbird	LINE/CR1	CR1AVI	NW_007652001:1-84	84	1
48620	Anna's hummingbird	LINE/CR1	CR1-Y2_Aves	NW_007619207:305487-305853	367	0.961853
48621	Anna's hummingbird	LINE/CR1	CR1-Y2_Aves	NW_007643993:10-567	558	1
48622	Anna's hummingbird	LINE/CR1	CR1-3_Croc	NW_007667957:3-211	209	1
48623	Anna's hummingbird	LINE/CR1	CR1-Y1_Aves	NW_007640751:27-443	417	1
48625	Anna's hummingbird	LINE/CR1	CR1-Y2_Aves	NW_007659542:249-432	184	1
48626	Anna's hummingbird	LINE/CR1	CR1-Y1_Aves	NW_007666965:1472-1619	148	1
48627	Anna's hummingbird	LINE/CR1	CR1-Y1_Aves	NW_007666965:1643-1931	289	1
48628	Anna's hummingbird	LINE/CR1	CR1-Y1_Aves	NW_007644986:67-596	530	1
48629	Anna's hummingbird	LINE/CR1	CR1-Y2_Aves	NW_007662827:1-187	187	1
48630	Anna's hummingbird	LINE/CR1	CR1-Y2_Aves	NW_007662304:1-178	178	1
48631	Anna's hummingbird	LINE/CR1	CR1-L3A_Croc	NW_007619437:3154430-3154519	90	0.233333
48632	Anna's hummingbird	LINE/CR1	CR1-Y1_Aves	NW_007630777:1-279	279	1
48633	Anna's hummingbird	LINE/CR1	CR1-Y1_Aves	NW_007620476:1168183-1168614	432	1
48634	Anna's hummingbird	LINE/CR1	CR1AVI	NW_007637735:353-404	52	1
48635	Anna's hummingbird	LINE/CR1	CR1-Y1_Aves	NW_007655334:1-1002	1002	1
48636	Anna's hummingbird	LINE/CR1	CR1AVI	NW_007619667:2383248-2383399	152	1
48637	Anna's hummingbird	LINE/CR1	CR1-Y2_Aves	NW_007631863:2-152	151	1
48638	Anna's hummingbird	LINE/CR1	CR1-Y1_Aves	NW_007619213:2213888-2213970	83	0.060241
48639	Anna's hummingbird	LINE/CR1	CR1-Y1_Aves	NW_007619213:2214535-2215240	706	0.00991501
48642	Anna's hummingbird	LINE/CR1	CR1-Y1_Aves	NW_007619871:798221-798282	62	1
48643	Anna's hummingbird	LINE/CR1	CR1AVI	NW_007650631:438-538	101	1
48644	Anna's hummingbird	LINE/CR1	CR1-Y1_Aves	NW_007621337:3727751-3727991	241	0.510373
48645	Anna's hummingbird	LINE/CR1	CR1-Y2_Aves	NW_007665396:1-491	491	1
48647	Anna's hummingbird	LINE/CR1	CR1-Y1_Aves	NW_007619288:1-262	262	1
48648	Anna's hummingbird	LINE/CR1	CR1-L3B_Croc	NW_007653169:154-763	610	1
48650	Anna's hummingbird	LINE/CR1	CR1AVI	NW_007667848:2-213	212	1
48651	Anna's hummingbird	LINE/CR1	CR1-Y2_Aves	NW_007665660:814-973	160	1
48652	Anna's hummingbird	LINE/CR1	CR1-Y2_Aves	NW_007665660:1013-1336	324	1
48653	Anna's hummingbird	LINE/CR1	CR1-Y1_Aves	NW_007619454:311687-312212	526	0.792776
48654	Anna's hummingbird	LINE/CR1	CR1-8_Crp	NW_007667147:1927-2033	107	1
48655	Anna's hummingbird	LINE/CR1	CR1-Y2_Aves	NW_007640728:6-299	294	1
48656	Anna's hummingbird	LINE/CR1	CR1-Y2_Aves	NW_007640728:330-482	153	1
48657	Anna's hummingbird	LINE/CR1	CR1-Y1_Aves	NW_007671039:24-145	122	1
48658	Anna's hummingbird	LINE/CR1	CR1-Y2_Aves	NW_007640706:2-480	479	1
48659	Anna's hummingbird	LINE/CR1	CR1-Y1_Aves	NW_007644115:527-582	56	1
48660	Anna's hummingbird	LINE/CR1	CR1-Y2_Aves	NW_007643312:58-484	427	0.540984
48662	Anna's hummingbird	LINE/CR1	CR1-Y2_Aves	NW_007666962:1897-2005	109	1
48663	Anna's hummingbird	LINE/CR1	CR1-Y1_Aves	NW_007649668:1-95	95	1
48664	Anna's hummingbird	LINE/CR1	CR1-15_Crp	NW_007668809:1444-2190	747	1
48665	Anna's hummingbird	LINE/CR1	CR1-Y1_Aves	NW_007668508:1-137	137	1
48666	Anna's hummingbird	LINE/CR1	CR1-Y2_Aves	NW_007664771:1120-1171	52	1
48667	Anna's hummingbird	LINE/CR1	CR1-L3A_Croc	NW_007619668:5473440-5473610	171	0.976608
48668	Anna's hummingbird	LINE/CR1	CR1-Y1_Aves	NW_007619668:5473674-5474257	584	1
48670	Anna's hummingbird	LINE/CR1	CR1-Y1_Aves	NW_007651362:660-834	175	1
48671	Anna's hummingbird	LINE/CR1	CR1-Y2_Aves	NW_007627167:1-238	238	1
48672	Anna's hummingbird	LINE/CR1	CR1-Y1_Aves	NW_007662098:1138-1447	310	1
48673	Anna's hummingbird	LINE/CR1	CR1-Y1_Aves	NW_007659857:12-79	68	1
48674	Anna's hummingbird	LINE/CR1	CR1-Y2_Aves	NW_007620697:1499369-1501283	1915	0.0673629
48675	Anna's hummingbird	LINE/CR1	CR1-Y1_Aves	NW_007634024:15-318	304	1
48678	Anna's hummingbird	LINE/CR1	CR1-Y2_Aves	NW_007668048:104-572	469	1
48679	Anna's hummingbird	LINE/CR1	CR1AVI	NW_007668048:1951-2156	206	1
48680	Anna's hummingbird	LINE/CR1	CR1AVI	NW_007623241:1-111	111	1
48681	Anna's hummingbird	LINE/CR1	CR1-Y1_Aves	NW_007648995:635-745	111	1
48682	Anna's hummingbird	LINE/CR1	CR1-Y1_Aves	NW_007621508:2109036-2109584	549	0.790528
48683	Anna's hummingbird	LINE/CR1	CR1-Y1_Aves	NW_007627696:3-237	235	1
48684	Anna's hummingbird	LINE/CR1	CR1-Y1_Aves	NW_007653950:855-939	85	1
48685	Anna's hummingbird	LINE/CR1	CR1-Y1_Aves	NW_007672136:1083-1396	314	1
48687	Anna's hummingbird	LINE/CR1	CR1-Y1_Aves	NW_007620968:1-380	380	0.347368
48688	Anna's hummingbird	LINE/CR1	CR1-Y2_Aves	NW_007621398:327904-327986	83	1
48689	Anna's hummingbird	LINE/CR1	CR1-Y1_Aves	NW_007619675:22685485-22685838	354	1
48690	Anna's hummingbird	LINE/CR1	CR1-Y1_Aves	NW_007653780:1-42	42	1
48691	Anna's hummingbird	LINE/CR1	CR1-Y2_Aves	NW_007621382:522522-522764	243	0.63786
48693	Anna's hummingbird	LINE/CR1	CR1-Y1_Aves	NW_007620683:204664-205114	451	1
48695	Anna's hummingbird	LINE/CR1	CR1-Y2_Aves	NW_007629554:1-263	263	1
48696	Anna's hummingbird	LINE/CR1	CR1-Y1_Aves	NW_007656981:1-865	865	1
48697	Anna's hummingbird	LINE/CR1	CR1AVI	NW_007663884:336-442	107	1
48698	Anna's hummingbird	LINE/CR1	CR1AVI	NW_007644744:480-599	120	1
48699	Anna's hummingbird	LINE/CR1	CR1-Y1_Aves	NW_007664765:1-87	87	1
48700	Anna's hummingbird	LINE/CR1	CR1AVI	NW_007620825:2376071-2376203	133	1
48701	Anna's hummingbird	LINE/CR1	CR1-15_Crp	NW_007620825:2378102-2378446	345	1
48702	Anna's hummingbird	LINE/CR1	CR1-8_Crp	NW_007664636:223-382	160	1
48703	Anna's hummingbird	LINE/CR1	CR1-Y1_Aves	NW_007635435:261-352	92	1
48704	Anna's hummingbird	LINE/CR1	CR1AVI	NW_007636303:6-130	125	0.808
48705	Anna's hummingbird	LINE/CR1	CR1-Y2_Aves	NW_007636303:110-367	258	1
48706	Anna's hummingbird	LINE/CR1	CR1-Y2_Aves	NW_007619226:691475-691616	142	1
48707	Anna's hummingbird	LINE/CR1	CR1-Y1_Aves	NW_007621913:2920846-2921500	655	0.0412214
48708	Anna's hummingbird	LINE/CR1	CR1-Y2_Aves	NW_007628697:2-254	253	1
48709	Anna's hummingbird	LINE/CR1	CR1-Y1_Aves	NW_007668763:1916-2363	448	1
48710	Anna's hummingbird	LINE/CR1	CR1-Y1_Aves	NW_007656119:469-918	450	1
48712	Anna's hummingbird	LINE/CR1	CR1-Y2_Aves	NW_007651481:530-752	223	1
48713	Anna's hummingbird	LINE/CR1	CR1-Y2_Aves	NW_007651481:757-839	83	1
48714	Anna's hummingbird	LINE/CR1	CR1-Y2_Aves	NW_007668541:2068-2304	237	1
48715	Anna's hummingbird	LINE/CR1	CR1-Y2_Aves	NW_007653795:610-655	46	1
48716	Anna's hummingbird	LINE/CR1	CR1-Y2_Aves	NW_007660606:1093-1266	174	1
48717	Anna's hummingbird	LINE/CR1	CR1-Y2_Aves	NW_007669394:1007-2554	1548	1
48719	Anna's hummingbird	LINE/CR1	CR1-Y1_Aves	NW_007650187:400-554	155	1
48720	Anna's hummingbird	LINE/CR1	CR1-Y1_Aves	NW_007650187:541-688	148	1
48721	Anna's hummingbird	LINE/CR1	CR1-L3B_Croc	NW_007663780:581-1132	552	1
48722	Anna's hummingbird	LINE/CR1	CR1-L3B_Croc	NW_007663780:1306-1543	238	1
48723	Anna's hummingbird	LINE/CR1	CR1-L3A_Croc	NW_007669455:1152-1415	264	1
48724	Anna's hummingbird	LINE/CR1	CR1-Y1_Aves	NW_007669455:1838-2454	617	1
48725	Anna's hummingbird	LINE/CR1	CR1-Y1_Aves	NW_007639189:1-132	132	1
48726	Anna's hummingbird	LINE/CR1	CR1AVI	NW_007639189:327-440	114	1
48727	Anna's hummingbird	LINE/CR1	CR1-8_Crp	NW_007649136:513-712	200	1
48728	Anna's hummingbird	LINE/CR1	CR1-3_Croc	NW_007634249:70-179	110	1
48729	Anna's hummingbird	LINE/CR1	CR1-8_Crp	NW_007663075:1-82	82	1
48730	Anna's hummingbird	LINE/CR1	CR1AVI	NW_007621379:44103-44247	145	1
48731	Anna's hummingbird	LINE/CR1	CR1AVI	NW_007621379:45526-45644	119	1
48732	Anna's hummingbird	LINE/CR1	CR1AVI	NW_007621379:45660-45747	88	1
48733	Anna's hummingbird	LINE/CR1	CR1-Y1_Aves	NW_007621379:46413-47040	628	1
48734	Anna's hummingbird	LINE/CR1	CR1-Y2_Aves	NW_007621379:47633-47910	278	1
48735	Anna's hummingbird	LINE/CR1	CR1-Y1_Aves	NW_007621379:47939-48016	78	1
48737	Anna's hummingbird	LINE/CR1	CR1-Y2_Aves	NW_007637491:217-398	182	1
48738	Anna's hummingbird	LINE/CR1	CR1-Y2_Aves	NW_007620387:8508374-8508656	283	1
48739	Anna's hummingbird	LINE/CR1	CR1-16_AMi	NW_007649607:567-694	128	1
48740	Anna's hummingbird	LINE/CR1	CR1-Y1_Aves	NW_007632948:115-309	195	0.507692
48741	Anna's hummingbird	LINE/CR1	CR1AVI	NW_007621340:1028693-1028970	278	0.996403
48742	Anna's hummingbird	LINE/CR1	CR1-Y1_Aves	NW_007636868:315-384	70	1
48743	Anna's hummingbird	LINE/CR1	CR1-Y2_Aves	NW_007630822:15-54	40	1
48744	Anna's hummingbird	LINE/CR1	CR1-Y2_Aves	NW_007649479:2-60	59	0.508475
48745	Anna's hummingbird	LINE/CR1	CR1-Y1_Aves	NW_007654162:1-255	255	1
48746	Anna's hummingbird	LINE/CR1	CR1AVI	NW_007654162:825-952	128	1
48747	Anna's hummingbird	LINE/CR1	CR1-Y1_Aves	NW_007636068:1-102	102	1
48748	Anna's hummingbird	LINE/CR1	CR1-Y1_Aves	NW_007655285:256-1006	751	0.681758
48749	Anna's hummingbird	LINE/CR1	CR1AVI	NW_007657642:1-124	124	1
48750	Anna's hummingbird	LINE/CR1	CR1-Y1_Aves	NW_007620101:2669200-2669392	193	1
48751	Anna's hummingbird	LINE/CR1	CR1-Y2_Aves	NW_007620101:2669411-2669673	263	0.923954
48752	Anna's hummingbird	LINE/CR1	CR1-8_Crp	NW_007669869:301-654	354	1
48753	Anna's hummingbird	LINE/CR1	CR1-8_Crp	NW_007669869:993-1379	387	1
48754	Anna's hummingbird	LINE/CR1	CR1-11_Crp	NW_007669869:1511-2056	546	1
48756	Anna's hummingbird	LINE/CR1	CR1-11_Crp	NW_007667814:1755-1864	110	1
48757	Anna's hummingbird	LINE/CR1	CR1-Y1_Aves	NW_007663586:2-74	73	1
48758	Anna's hummingbird	LINE/CR1	CR1-11_Crp	NW_007663586:375-514	140	1
48759	Anna's hummingbird	LINE/CR1	CR1-Y2_Aves	NW_007660376:69-467	399	1
48760	Anna's hummingbird	LINE/CR1	CR1AVI	NW_007619469:311711-311779	69	1
48761	Anna's hummingbird	LINE/CR1	CR1-Y1_Aves	NW_007640659:225-466	242	1
48762	Anna's hummingbird	LINE/CR1	CR1-Y2_Aves	NW_007644943:227-611	385	1
48764	Anna's hummingbird	LINE/CR1	CR1-Y2_Aves	NW_007649011:1-130	130	1
48765	Anna's hummingbird	LINE/CR1	CR1-Y1_Aves	NW_007672014:228-942	715	1
48766	Anna's hummingbird	LINE/CR1	CR1AVI	NW_007621858:152564-152711	148	0.378378
48767	Anna's hummingbird	LINE/CR1	CR1-Y2_Aves	NW_007621858:153874-153960	87	1
48768	Anna's hummingbird	LINE/CR1	CR1AVI	NW_007621858:155973-156238	266	0.323308
48769	Anna's hummingbird	LINE/CR1	CR1AVI	NW_007629802:118-266	149	1
48770	Anna's hummingbird	LINE/CR1	CR1-Y2_Aves	NW_007619675:11406561-11406614	54	1
48771	Anna's hummingbird	LINE/CR1	CR1AVI	NW_007662178:1270-1461	192	1
48772	Anna's hummingbird	LINE/CR1	CR1-Y1_Aves	NW_007619656:4555366-4556088	723	0.337483
48773	Anna's hummingbird	LINE/CR1	CR1-Y2_Aves	NW_007635020:2-48	47	1
48774	Anna's hummingbird	LINE/CR1	CR1-Y1_Aves	NW_007668568:1-427	427	1
48775	Anna's hummingbird	LINE/CR1	CR1-3_Croc	NW_007633959:40-280	241	1
48776	Anna's hummingbird	LINE/CR1	CR1-8_Crp	NW_007620387:8884938-8885065	128	0.179688
48777	Anna's hummingbird	LINE/CR1	CR1AVI	NW_007637308:1-44	44	1
48778	Anna's hummingbird	LINE/CR1	CR1-8_Crp	NW_007671994:2863-3002	140	0.892857
48780	Anna's hummingbird	LINE/CR1	CR1AVI	NW_007620075:12806-13026	221	1
48781	Anna's hummingbird	LINE/CR1	CR1-Y1_Aves	NW_007620075:15414-15669	256	1
48782	Anna's hummingbird	LINE/CR1	CR1-Y2_Aves	NW_007647210:1-153	153	1
48783	Anna's hummingbird	LINE/CR1	CR1-Y2_Aves	NW_007647210:155-438	284	1
48784	Anna's hummingbird	LINE/CR1	CR1-Y2_Aves	NW_007664170:4-412	409	1
48785	Anna's hummingbird	LINE/CR1	CR1-Y2_Aves	NW_007654274:4168337-4169135	799	0.977472
48786	Anna's hummingbird	LINE/CR1	CR1-11_Crp	NW_007660276:555-679	125	1
48787	Anna's hummingbird	LINE/CR1	CR1-Y1_Aves	NW_007618565:2599118-2599254	137	0.518248
48788	Anna's hummingbird	LINE/CR1	CR1-Y1_Aves	NW_007621370:203194-203352	159	1
48789	Anna's hummingbird	LINE/CR1	CR1-Y1_Aves	NW_007619043:503377-504057	681	0.375918
48790	Anna's hummingbird	LINE/CR1	CR1-Y1_Aves	NW_007619043:504607-506168	1562	0.00640205
48792	Anna's hummingbird	LINE/CR1	CR1AVI	NW_007620387:5623170-5623398	229	1
48793	Anna's hummingbird	LINE/CR1	CR1-Y2_Aves	NW_007620387:5623403-5623464	62	1
48794	Anna's hummingbird	LINE/CR1	CR1-Y1_Aves	NW_007620387:5623497-5623778	282	0.656028
48795	Anna's hummingbird	LINE/CR1	CR1-8_Crp	NW_007655675:1-57	57	1
48797	Anna's hummingbird	LINE/CR1	CR1-1_Amn	NW_007664457:836-908	73	1
48798	Anna's hummingbird	LINE/CR1	CR1-Y2_Aves	NW_007658587:1-308	308	1
48799	Anna's hummingbird	LINE/CR1	CR1-Y1_Aves	NW_007619490:341381-341740	360	0.452778
48800	Anna's hummingbird	LINE/CR1	CR1-L3B_Croc	NW_007644332:31-475	445	1
48802	Anna's hummingbird	LINE/CR1	CR1AVI	NW_007621466:31165-31379	215	0.0511628
48803	Anna's hummingbird	LINE/CR1	CR1-Y1_Aves	NW_007663496:1-74	74	1
48804	Anna's hummingbird	LINE/CR1	CR1-Y2_Aves	NW_007663496:72-450	379	1
48805	Anna's hummingbird	LINE/CR1	CR1-Y1_Aves	NW_007637994:1-410	410	1
48806	Anna's hummingbird	LINE/CR1	CR1-Y1_Aves	NW_007642806:1-517	517	0.618956
48807	Anna's hummingbird	LINE/CR1	CR1-Y1_Aves	NW_007667287:3-146	144	1
48808	Anna's hummingbird	LINE/CR1	CR1-Y2_Aves	NW_007662217:29-178	150	1
48809	Anna's hummingbird	LINE/CR1	CR1-Y2_Aves	NW_007655282:830-884	55	1
48810	Anna's hummingbird	LINE/CR1	CR1-Y1_Aves	NW_007653798:189-795	607	1
48811	Anna's hummingbird	LINE/CR1	CR1-Y1_Aves	NW_007653798:817-934	118	1
48812	Anna's hummingbird	LINE/CR1	CR1-15_Crp	NW_007669068:1539-2160	622	1
48813	Anna's hummingbird	LINE/CR1	CR1-Y1_Aves	NW_007669068:2222-2292	71	1
48814	Anna's hummingbird	LINE/CR1	CR1-Y1_Aves	NW_007639947:120-444	325	1
48815	Anna's hummingbird	LINE/CR1	CR1-Y1_Aves	NW_007619226:2331068-2331203	136	1
48816	Anna's hummingbird	LINE/CR1	CR1-Y1_Aves	NW_007620387:3411186-3411239	54	1
48817	Anna's hummingbird	LINE/CR1	CR1-Y2_Aves	NW_007670179:956-1747	792	1
48818	Anna's hummingbird	LINE/CR1	CR1-Y2_Aves	NW_007653097:1-74	74	1
48819	Anna's hummingbird	LINE/CR1	CR1-Y2_Aves	NW_007667597:1127-1291	165	1
48820	Anna's hummingbird	LINE/CR1	CR1-Y2_Aves	NW_007668943:2287-2415	129	1
48821	Anna's hummingbird	LINE/CR1	CR1-Y1_Aves	NW_007630305:94-271	178	1
48822	Anna's hummingbird	LINE/CR1	CR1AVI	NW_007661602:1266-1410	145	1
48823	Anna's hummingbird	LINE/CR1	CR1-Y2_Aves	NW_007620688:48440-48898	459	0.326797
48824	Anna's hummingbird	LINE/CR1	CR1-Y1_Aves	NW_007630756:51-278	228	0.758772
48825	Anna's hummingbird	LINE/CR1	CR1-Y2_Aves	NW_007672015:839-907	69	1
48826	Anna's hummingbird	LINE/CR1	CR1AVI	NW_007620716:1752429-1752602	174	1
48827	Anna's hummingbird	LINE/CR1	CR1-Y1_Aves	NW_007657046:1037-1100	64	1
48828	Anna's hummingbird	LINE/CR1	CR1-Y2_Aves	NW_007672221:1225-1291	67	1
48829	Anna's hummingbird	LINE/CR1	CR1-Y1_Aves	NW_007624090:1-210	210	0.871429
48830	Anna's hummingbird	LINE/CR1	CR1-Y2_Aves	NW_007623468:92-203	112	1
48831	Anna's hummingbird	LINE/CR1	CR1-L3B_Croc	NW_007662227:675-849	175	1
48832	Anna's hummingbird	LINE/CR1	CR1-Y2_Aves	NW_007655794:851-1032	182	1
48833	Anna's hummingbird	LINE/CR1	CR1-Y1_Aves	NW_007656446:1-61	61	1
48834	Anna's hummingbird	LINE/CR1	CR1-Y2_Aves	NW_007656446:988-1056	69	1
48835	Anna's hummingbird	LINE/CR1	CR1-Y1_Aves	NW_007667002:32-937	906	1
48836	Anna's hummingbird	LINE/CR1	CR1-Y1_Aves	NW_007667002:986-1907	922	1
48837	Anna's hummingbird	LINE/CR1	CR1-Y1_Aves	NW_007667002:1943-2012	70	1
48838	Anna's hummingbird	LINE/CR1	CR1-Y2_Aves	NW_007639561:395-450	56	1
48839	Anna's hummingbird	LINE/CR1	CR1-Y1_Aves	NW_007663405:184-389	206	1
48840	Anna's hummingbird	LINE/CR1	CR1-Y2_Aves	NW_007663405:411-650	240	1
48841	Anna's hummingbird	LINE/CR1	CR1-Y2_Aves	NW_007670242:1738-1796	59	1
48842	Anna's hummingbird	LINE/CR1	CR1AVI	NW_007669607:2143-2255	113	1
48843	Anna's hummingbird	LINE/CR1	CR1-Y2_Aves	NW_007621337:4549796-4550414	619	0.00646204
48844	Anna's hummingbird	LINE/CR1	CR1-Y2_Aves	NW_007657655:2-546	545	1
48845	Anna's hummingbird	LINE/CR1	CR1-Y2_Aves	NW_007668265:2011-2156	146	1
48846	Anna's hummingbird	LINE/CR1	CR1-Y2_Aves	NW_007664404:1599-1674	76	1
48847	Anna's hummingbird	LINE/CR1	CR1-8_Crp	NW_007672978:3264-3540	277	1
48848	Anna's hummingbird	LINE/CR1	CR1-Y1_Aves	NW_007641699:7-511	505	0.188119
48849	Anna's hummingbird	LINE/CR1	CR1-Y2_Aves	NW_007663090:9-102	94	1
48850	Anna's hummingbird	LINE/CR1	CR1-Y2_Aves	NW_007663090:1451-1540	90	1
48851	Anna's hummingbird	LINE/CR1	CR1-Y2_Aves	NW_007635155:1-100	100	1
48852	Anna's hummingbird	LINE/CR1	CR1AVI	NW_007652916:1-107	107	1
48853	Anna's hummingbird	LINE/CR1	CR1-Y1_Aves	NW_007672897:5124-5324	201	1
48854	Anna's hummingbird	LINE/CR1	CR1-L3B_Croc	NW_007670287:2069-2248	180	1
48855	Anna's hummingbird	LINE/CR1	CR1-Y1_Aves	NW_007620096:546671-547405	735	0.333333
48856	Anna's hummingbird	LINE/CR1	CR1-Y2_Aves	NW_007659311:1-189	189	1
48857	Anna's hummingbird	LINE/CR1	CR1AVI	NW_007619689:15879-16149	271	1
48858	Anna's hummingbird	LINE/CR1	CR1-Y1_Aves	NW_007672402:3781-3858	78	1
48859	Anna's hummingbird	LINE/CR1	CR1-Y2_Aves	NW_007658054:2-63	62	1
48860	Anna's hummingbird	LINE/CR1	CR1-Y1_Aves	NW_007619502:1003013-1003587	575	0.450435
48861	Anna's hummingbird	LINE/CR1	CR1-Y2_Aves	NW_007649005:1-40	40	1
48862	Anna's hummingbird	LINE/CR1	CR1-Y1_Aves	NW_007646227:520-637	118	0.00847458
48863	Anna's hummingbird	LINE/CR1	CR1-8_Crp	NW_007625105:12-219	208	0.855769
48864	Anna's hummingbird	LINE/CR1	CR1-Y2_Aves	NW_007667161:3-89	87	1
48865	Anna's hummingbird	LINE/CR1	CR1-Y1_Aves	NW_007647443:1-110	110	1
48866	Anna's hummingbird	LINE/CR1	CR1-Y2_Aves	NW_007642356:1-50	50	1
48869	Anna's hummingbird	LINE/CR1	CR1-Y2_Aves	NW_007621458:6459-6712	254	1
48870	Anna's hummingbird	LINE/CR1	CR1-Y2_Aves	NW_007621458:7158-7450	293	1
48871	Anna's hummingbird	LINE/CR1	CR1-3_Croc	NW_007621458:7455-7913	459	1
48873	Anna's hummingbird	LINE/CR1	CR1-11_Crp	NW_007637539:286-400	115	1
48874	Anna's hummingbird	LINE/CR1	CR1AVI	NW_007648851:595-741	147	1
48875	Anna's hummingbird	LINE/CR1	CR1-Y2_Aves	NW_007618627:186305-186397	93	0.0107527
48876	Anna's hummingbird	LINE/CR1	CR1-13_AMi	NW_007671211:1993-2172	180	1
48877	Anna's hummingbird	LINE/CR1	CR1-Y2_Aves	NW_007662313:1363-1472	110	1
48878	Anna's hummingbird	LINE/CR1	CR1-Y1_Aves	NW_007620716:2941075-2941787	713	0.353436
48879	Anna's hummingbird	LINE/CR1	CR1-Y2_Aves	NW_007654225:160-366	207	1
48880	Anna's hummingbird	LINE/CR1	CR1-Y2_Aves	NW_007640897:1-406	406	1
48881	Anna's hummingbird	LINE/CR1	CR1-L3A_Croc	NW_007647302:18-295	278	1
48882	Anna's hummingbird	LINE/CR1	CR1-L3A_Croc	NW_007647302:332-655	324	1
48883	Anna's hummingbird	LINE/CR1	CR1-Y2_Aves	NW_007634689:217-314	98	1
48884	Anna's hummingbird	LINE/CR1	CR1-Y1_Aves	NW_007662921:35-163	129	1
48885	Anna's hummingbird	LINE/CR1	CR1AVI	NW_007619440:983439-983510	72	0.0694444
48886	Anna's hummingbird	LINE/CR1	CR1-Y2_Aves	NW_007619440:984214-984692	479	0.2881
48887	Anna's hummingbird	LINE/CR1	CR1-Y1_Aves	NW_007650252:2390002-2390374	373	0.474531
48888	Anna's hummingbird	LINE/CR1	CR1-L3A_Croc	NW_007622105:1150601-1150656	56	1
48889	Anna's hummingbird	LINE/CR1	CR1AVI	NW_007670966:1-86	86	1
48891	Anna's hummingbird	LINE/CR1	CR1-Y1_Aves	NW_007621389:3881892-3882464	573	0.460733
48892	Anna's hummingbird	LINE/CR1	CR1-Y2_Aves	NW_007637414:245-342	98	1
48893	Anna's hummingbird	LINE/CR1	CR1-Y2_Aves	NW_007620362:542610-542962	353	0.991501
48894	Anna's hummingbird	LINE/CR1	CR1-Y2_Aves	NW_007620476:2462867-2463954	1088	1
48895	Anna's hummingbird	LINE/CR1	CR1AVI	NW_007620476:2464034-2464181	148	1
48896	Anna's hummingbird	LINE/CR1	CR1-Y1_Aves	NW_007620476:2466075-2466547	473	1
48897	Anna's hummingbird	LINE/CR1	CR1-8_Crp	NW_007672839:3887-4374	488	1
48898	Anna's hummingbird	LINE/CR1	CR1-8_Crp	NW_007672839:4534-4618	85	1
48899	Anna's hummingbird	LINE/CR1	CR1-Y1_Aves	NW_007636431:119-375	257	1
48900	Anna's hummingbird	LINE/CR1	CR1-Y2_Aves	NW_007637441:1-105	105	1
48901	Anna's hummingbird	LINE/CR1	CR1-Y1_Aves	NW_007637441:150-397	248	0.899194
48902	Anna's hummingbird	LINE/CR1	CR1AVI	NW_007661101:1-74	74	1
48903	Anna's hummingbird	LINE/CR1	CR1-Y2_Aves	NW_007619480:4591353-4591808	456	0.578947
48905	Anna's hummingbird	LINE/CR1	CR1AVI	NW_007658004:1049-1155	107	1
48906	Anna's hummingbird	LINE/CR1	CR1-Y1_Aves	NW_007656289:433-819	387	1
48908	Anna's hummingbird	LINE/CR1	CR1-Y2_Aves	NW_007619034:10404674-10404942	269	0.996283
48909	Anna's hummingbird	LINE/CR1	CR1AVI	NW_007663364:1498-1565	68	1
48910	Anna's hummingbird	LINE/CR1	CR1-Y2_Aves	NW_007641254:2-247	246	1
48911	Anna's hummingbird	LINE/CR1	CR1-L3B_Croc	NW_007618672:108185-109188	1004	0.0687251
48914	Anna's hummingbird	LINE/CR1	CR1-Y2_Aves	NW_007621452:110399-110706	308	0.996753
48915	Anna's hummingbird	LINE/CR1	CR1-Y2_Aves	NW_007629800:4-183	180	1
48916	Anna's hummingbird	LINE/CR1	CR1-Y2_Aves	NW_007624688:3-216	214	0.672897
48917	Anna's hummingbird	LINE/CR1	CR1-Y2_Aves	NW_007618646:106840-107008	169	1
48918	Anna's hummingbird	LINE/CR1	CR1-Y1_Aves	NW_007618646:107187-107276	90	1
48919	Anna's hummingbird	LINE/CR1	CR1-Y1_Aves	NW_007618646:107426-107541	116	1
48920	Anna's hummingbird	LINE/CR1	CR1-Y1_Aves	NW_007618646:107943-108032	90	1
48921	Anna's hummingbird	LINE/CR1	CR1-Y1_Aves	NW_007618646:108182-108297	116	1
48922	Anna's hummingbird	LINE/CR1	CR1-Y1_Aves	NW_007618646:108698-108808	111	1
48923	Anna's hummingbird	LINE/CR1	CR1-Y2_Aves	NW_007649355:277-651	375	1
48924	Anna's hummingbird	LINE/CR1	CR1-Y2_Aves	NW_007623184:111-205	95	1
48925	Anna's hummingbird	LINE/CR1	CR1-Y1_Aves	NW_007621312:5209977-5210029	53	1
48926	Anna's hummingbird	LINE/CR1	CR1-Y1_Aves	NW_007621312:5210035-5210213	179	1
48927	Anna's hummingbird	LINE/CR1	CR1-Y1_Aves	NW_007632523:100-304	205	0.858537
48928	Anna's hummingbird	LINE/CR1	CR1-Y1_Aves	NW_007668488:1362-1445	84	1
48929	Anna's hummingbird	LINE/CR1	CR1-Y2_Aves	NW_007655489:2-191	190	0.842105
48930	Anna's hummingbird	LINE/CR1	CR1-Y1_Aves	NW_007639935:242-454	213	1
48931	Anna's hummingbird	LINE/CR1	CR1-Y1_Aves	NW_007654964:835-990	156	1
48932	Anna's hummingbird	LINE/CR1	CR1AVI	NW_007646456:368-407	40	1
48933	Anna's hummingbird	LINE/CR1	CR1AVI	NW_007621450:2500906-2501016	111	1
48934	Anna's hummingbird	LINE/CR1	CR1-Y1_Aves	NW_007671427:3095-3309	215	1
48935	Anna's hummingbird	LINE/CR1	CR1-Y1_Aves	NW_007665893:1734-1802	69	1
48936	Anna's hummingbird	LINE/CR1	CR1AVI	NW_007650998:1-107	107	1
48937	Anna's hummingbird	LINE/CR1	CR1-3_Croc	NW_007650998:765-818	54	1
48938	Anna's hummingbird	LINE/CR1	CR1-Y1_Aves	NW_007621085:1-260	260	1
48939	Anna's hummingbird	LINE/CR1	CR1AVI	NW_007635275:1-47	47	1
48940	Anna's hummingbird	LINE/CR1	CR1-Y1_Aves	NW_007643539:1-384	384	1
48941	Anna's hummingbird	LINE/CR1	CR1-Y1_Aves	NW_007624946:1-180	180	0.872222
48942	Anna's hummingbird	LINE/CR1	CR1-Y1_Aves	NW_007670606:2600-2999	400	1
48943	Anna's hummingbird	LINE/CR1	CR1-Y1_Aves	NW_007629347:1-205	205	1
48945	Anna's hummingbird	LINE/CR1	CR1AVI	NW_007669041:2336-2432	97	1
48947	Anna's hummingbird	LINE/CR1	CR1-16_AMi	NW_007657084:313-713	401	1
48948	Anna's hummingbird	LINE/CR1	CR1-Y1_Aves	NW_007657084:1035-1101	67	1
48949	Anna's hummingbird	LINE/CR1	CR1-Y1_Aves	NW_007622189:1707776-1708259	484	0.438017
48950	Anna's hummingbird	LINE/CR1	CR1-Y2_Aves	NW_007633866:1-240	240	1
48951	Anna's hummingbird	LINE/CR1	CR1-Y1_Aves	NW_007628397:9-166	158	0.5
48952	Anna's hummingbird	LINE/CR1	CR1AVI	NW_007664577:7-131	125	1
48953	Anna's hummingbird	LINE/CR1	CR1-Y2_Aves	NW_007664577:1367-1690	324	1
48954	Anna's hummingbird	LINE/CR1	CR1-Y2_Aves	NW_007649214:393-752	360	1
48955	Anna's hummingbird	LINE/CR1	CR1-Y2_Aves	NW_007619203:4718128-4718472	345	0.0202899
48957	Anna's hummingbird	LINE/CR1	CR1-Y1_Aves	NW_007648691:1-110	110	1
48958	Anna's hummingbird	LINE/CR1	CR1-Y1_Aves	NW_007659700:3-124	122	1
48959	Anna's hummingbird	LINE/CR1	CR1-8_Crp	NW_007656187:876-1050	175	1
48960	Anna's hummingbird	LINE/CR1	CR1-Y1_Aves	NW_007646209:466-651	186	1
48961	Anna's hummingbird	LINE/CR1	CR1AVI	NW_007667206:1990-2047	58	1
48962	Anna's hummingbird	LINE/CR1	CR1-Y2_Aves	NW_007656448:903-1067	165	1
48963	Anna's hummingbird	LINE/CR1	CR1-Y2_Aves	NW_007640595:2-478	477	1
48964	Anna's hummingbird	LINE/CR1	CR1-Y2_Aves	NW_007618691:160678-160869	192	0.536458
48965	Anna's hummingbird	LINE/CR1	CR1-Y1_Aves	NW_007666172:1517-1611	95	1
48966	Anna's hummingbird	LINE/CR1	CR1-Y2_Aves	NW_007643328:1-464	464	1
48967	Anna's hummingbird	LINE/CR1	CR1-Y2_Aves	NW_007669506:1-113	113	1
48969	Anna's hummingbird	LINE/CR1	CR1-Y2_Aves	NW_007633799:264-324	61	1
48970	Anna's hummingbird	LINE/CR1	CR1-13_AMi	NW_007662496:934-993	60	1
48971	Anna's hummingbird	LINE/CR1	CR1-Y1_Aves	NW_007657221:2274390-2275298	909	0.0671067
48972	Anna's hummingbird	LINE/CR1	CR1AVI	NW_007620123:1705619-1705742	124	1
48973	Anna's hummingbird	LINE/CR1	CR1-Y2_Aves	NW_007657194:939-1108	170	1
48974	Anna's hummingbird	LINE/CR1	CR1-Y1_Aves	NW_007621971:832964-833596	633	0.601896
48975	Anna's hummingbird	LINE/CR1	CR1-Y1_Aves	NW_007646061:1-197	197	1
48976	Anna's hummingbird	LINE/CR1	CR1-Y2_Aves	NW_007618904:242347-242424	78	0.025641
48977	Anna's hummingbird	LINE/CR1	CR1-Y1_Aves	NW_007620289:20550-20846	297	1
48978	Anna's hummingbird	LINE/CR1	CR1AVI	NW_007649735:1-59	59	1
48979	Anna's hummingbird	LINE/CR1	CR1AVI	NW_007649735:716-773	58	1
48980	Anna's hummingbird	LINE/CR1	CR1-Y1_Aves	NW_007664480:1-461	461	1
48981	Anna's hummingbird	LINE/CR1	CR1-Y1_Aves	NW_007626691:1-41	41	1
48984	Anna's hummingbird	LINE/CR1	CR1-Y2_Aves	NW_007620562:185-351	167	1
48985	Anna's hummingbird	LINE/CR1	CR1-Y2_Aves	NW_007620562:359-1035	677	1
48986	Anna's hummingbird	LINE/CR1	CR1-Y1_Aves	NW_007667750:2060-2139	80	1
48987	Anna's hummingbird	LINE/CR1	CR1-Y1_Aves	NW_007626860:6-112	107	1
48988	Anna's hummingbird	LINE/CR1	CR1-Y2_Aves	NW_007622193:10-338	329	1
48989	Anna's hummingbird	LINE/CR1	CR1-Y2_Aves	NW_007622193:348-587	240	1
48990	Anna's hummingbird	LINE/CR1	CR1-13_AMi	NW_007666302:738-1005	268	1
48991	Anna's hummingbird	LINE/CR1	CR1AVI	NW_007661367:3-151	149	1
48992	Anna's hummingbird	LINE/CR1	CR1-Y1_Aves	NW_007619034:7445558-7446435	878	0.550114
48993	Anna's hummingbird	LINE/CR1	CR1-3_Croc	NW_007629921:99-263	165	1
48994	Anna's hummingbird	LINE/CR1	CR1-L3A_Croc	NW_007653764:11-324	314	1
48995	Anna's hummingbird	LINE/CR1	CR1-Y1_Aves	NW_007652335:44-158	115	1
48996	Anna's hummingbird	LINE/CR1	CR1-Y1_Aves	NW_007651760:1-125	125	1
48997	Anna's hummingbird	LINE/CR1	CR1-Y2_Aves	NW_007651760:475-823	349	1
48998	Anna's hummingbird	LINE/CR1	CR1-Y1_Aves	NW_007662915:57-223	167	1
48999	Anna's hummingbird	LINE/CR1	CR1AVI	NW_007619031:41050-41198	149	1
49000	Anna's hummingbird	LINE/CR1	CR1-Y2_Aves	NW_007618662:207649-207783	135	1
49001	Anna's hummingbird	LINE/CR1	CR1-Y1_Aves	NW_007618662:208324-208708	385	1
49002	Anna's hummingbird	LINE/CR1	CR1-15_Crp	NW_007638218:238-414	177	1
49003	Anna's hummingbird	LINE/CR1	CR1-Y1_Aves	NW_007619443:658318-658656	339	0.566372
49005	Anna's hummingbird	LINE/CR1	CR1-Y1_Aves	NW_007665259:1687-1777	91	1
49006	Anna's hummingbird	LINE/CR1	CR1AVI	NW_007665001:1-59	59	1
49007	Anna's hummingbird	LINE/CR1	CR1-Y2_Aves	NW_007640410:75-390	316	1
49008	Anna's hummingbird	LINE/CR1	CR1AVI	NW_007670497:1-100	100	1
49009	Anna's hummingbird	LINE/CR1	CR1AVI	NW_007619422:1479-1703	225	0.133333
49010	Anna's hummingbird	LINE/CR1	CR1-Y2_Aves	NW_007619210:15-223	209	1
49011	Anna's hummingbird	LINE/CR1	CR1AVI	NW_007619210:2240-2604	365	1
49012	Anna's hummingbird	LINE/CR1	CR1-Y1_Aves	NW_007619210:3542-4192	651	1
49013	Anna's hummingbird	LINE/CR1	CR1-Y1_Aves	NW_007619210:4988-5125	138	1
49014	Anna's hummingbird	LINE/CR1	CR1AVI	NW_007619210:6056-6219	164	1
49015	Anna's hummingbird	LINE/CR1	CR1-Y1_Aves	NW_007620086:654992-655205	214	0.719626
49016	Anna's hummingbird	LINE/CR1	CR1-Y1_Aves	NW_007632644:159-306	148	0.885135
49017	Anna's hummingbird	LINE/CR1	CR1AVI	NW_007668088:1-138	138	1
49019	Anna's hummingbird	LINE/CR1	CR1AVI	NW_007621344:413780-413986	207	0.874396
49020	Anna's hummingbird	LINE/CR1	CR1-Y2_Aves	NW_007643099:1-112	112	1
49021	Anna's hummingbird	LINE/CR1	CR1-Y2_Aves	NW_007622822:2-203	202	0.643564
49022	Anna's hummingbird	LINE/CR1	CR1-Y2_Aves	NW_007626547:42-230	189	1
49023	Anna's hummingbird	LINE/CR1	CR1-Y1_Aves	NW_007638858:1-187	187	1
49024	Anna's hummingbird	LINE/CR1	CR1-Y2_Aves	NW_007650396:1-186	186	1
49025	Anna's hummingbird	LINE/CR1	CR1-Y2_Aves	NW_007619053:17909-18418	510	0.00980392
49026	Anna's hummingbird	LINE/CR1	CR1-Y1_Aves	NW_007650642:102-177	76	1
49027	Anna's hummingbird	LINE/CR1	CR1-Y2_Aves	NW_007650642:393-665	273	1
49029	Anna's hummingbird	LINE/CR1	CR1-Y2_Aves	NW_007647361:518-689	172	1
49030	Anna's hummingbird	LINE/CR1	CR1-Y2_Aves	NW_007667281:711-2045	1335	1
49031	Anna's hummingbird	LINE/CR1	CR1-Y1_Aves	NW_007660863:2-234	233	1
49033	Anna's hummingbird	LINE/CR1	CR1-Y2_Aves	NW_007661125:1116-1290	175	1
49034	Anna's hummingbird	LINE/CR1	CR1-Y2_Aves	NW_007634805:1-336	336	1
49035	Anna's hummingbird	LINE/CR1	CR1-8_Crp	NW_007657813:3-93	91	1
49036	Anna's hummingbird	LINE/CR1	CR1-Y2_Aves	NW_007639632:27-405	379	1
49037	Anna's hummingbird	LINE/CR1	CR1-Y2_Aves	NW_007662379:1257-1477	221	1
49038	Anna's hummingbird	LINE/CR1	CR1-Y2_Aves	NW_007635284:1-337	337	1
49039	Anna's hummingbird	LINE/CR1	CR1-Y2_Aves	NW_007654817:80-136	57	1
49040	Anna's hummingbird	LINE/CR1	CR1-Y2_Aves	NW_007620679:66294-66705	412	0.356796
49041	Anna's hummingbird	LINE/CR1	CR1-Y2_Aves	NW_007669254:2395-2505	111	1
49042	Anna's hummingbird	LINE/CR1	CR1-Y2_Aves	NW_007620879:27-277	251	1
49043	Anna's hummingbird	LINE/CR1	CR1-Y2_Aves	NW_007670370:2649-2932	284	0.915493
49044	Anna's hummingbird	LINE/CR1	CR1-Y2_Aves	NW_007628981:31-257	227	1
49045	Anna's hummingbird	LINE/CR1	CR1-Y2_Aves	NW_007657159:1-417	417	1
49046	Anna's hummingbird	LINE/CR1	CR1-Y2_Aves	NW_007657159:494-1026	533	1
49047	Anna's hummingbird	LINE/CR1	CR1-Y1_Aves	NW_007624991:14-217	204	1
49048	Anna's hummingbird	LINE/CR1	CR1-Y1_Aves	NW_007620330:164093-164840	748	1
49049	Anna's hummingbird	LINE/CR1	CR1AVI	NW_007620330:166295-166372	78	1
49050	Anna's hummingbird	LINE/CR1	CR1-8_Crp	NW_007621398:28418-28690	273	0.267399
49051	Anna's hummingbird	LINE/CR1	CR1-Y1_Aves	NW_007634602:236-339	104	1
49052	Anna's hummingbird	LINE/CR1	CR1-Y2_Aves	NW_007663696:1439-1581	143	1
49053	Anna's hummingbird	LINE/CR1	CR1-Y2_Aves	NW_007667641:2-53	52	1
49054	Anna's hummingbird	LINE/CR1	CR1-Y2_Aves	NW_007621996:1301654-1301793	140	0.221429
49055	Anna's hummingbird	LINE/CR1	CR1-15_Crp	NW_007620071:7211363-7211420	58	1
49056	Anna's hummingbird	LINE/CR1	CR1-Y1_Aves	NW_007638329:1-157	157	1
49057	Anna's hummingbird	LINE/CR1	CR1-Y2_Aves	NW_007638329:186-245	60	1
49058	Anna's hummingbird	LINE/CR1	CR1-Y1_Aves	NW_007647957:2-530	529	1
49059	Anna's hummingbird	LINE/CR1	CR1AVI	NW_007645654:7-115	109	1
49060	Anna's hummingbird	LINE/CR1	CR1AVI	NW_007633736:5-77	73	0.767123
49061	Anna's hummingbird	LINE/CR1	CR1-Y2_Aves	NW_007633736:115-322	208	1
49062	Anna's hummingbird	LINE/CR1	CR1-Y1_Aves	NW_007643321:394-558	165	1
49063	Anna's hummingbird	LINE/CR1	CR1-Y2_Aves	NW_007659746:2-897	896	1
49064	Anna's hummingbird	LINE/CR1	CR1-Y2_Aves	NW_007620662:642778-642941	164	0.689024
49065	Anna's hummingbird	LINE/CR1	CR1-Y1_Aves	NW_007620662:643234-643361	128	0.117188
49066	Anna's hummingbird	LINE/CR1	CR1-8_Crp	NW_007627038:1-225	225	0.968889
49067	Anna's hummingbird	LINE/CR1	CR1-Y2_Aves	NW_007663246:1156-1472	317	1
49068	Anna's hummingbird	LINE/CR1	CR1-Y1_Aves	NW_007621638:537785-538607	823	0.144593
49069	Anna's hummingbird	LINE/CR1	CR1-Y2_Aves	NW_007630858:20-236	217	1
49070	Anna's hummingbird	LINE/CR1	CR1-Y2_Aves	NW_007653070:798-899	102	1
49071	Anna's hummingbird	LINE/CR1	CR1-Y1_Aves	NW_007633122:1-164	164	1
49072	Anna's hummingbird	LINE/CR1	CR1-Y1_Aves	NW_007633122:154-313	160	1
49073	Anna's hummingbird	LINE/CR1	CR1-Y2_Aves	NW_007654693:1-168	168	1
49074	Anna's hummingbird	LINE/CR1	CR1-Y2_Aves	NW_007654693:210-740	531	1
49075	Anna's hummingbird	LINE/CR1	CR1-8_Crp	NW_007659302:1-117	117	1
49076	Anna's hummingbird	LINE/CR1	CR1AVI	NW_007664956:1-108	108	1
49077	Anna's hummingbird	LINE/CR1	CR1AVI	NW_007628226:1-87	87	1
49078	Anna's hummingbird	LINE/CR1	CR1-Y1_Aves	NW_007654875:1-86	86	1
49079	Anna's hummingbird	LINE/CR1	CR1-Y2_Aves	NW_007640722:54-210	157	1
49080	Anna's hummingbird	LINE/CR1	CR1-Y2_Aves	NW_007661326:141-348	208	1
49081	Anna's hummingbird	LINE/CR1	CR1-3_Croc	NW_007661326:1283-1386	104	1
49082	Anna's hummingbird	LINE/CR1	CR1-L3A_Croc	NW_007624326:6-214	209	1
49083	Anna's hummingbird	LINE/CR1	CR1-Y2_Aves	NW_007625941:62-223	162	0.91358
49084	Anna's hummingbird	LINE/CR1	CR1-Y1_Aves	NW_007620698:1047-1820	774	1
49085	Anna's hummingbird	LINE/CR1	CR1-Y2_Aves	NW_007620698:1830-2500	671	1
49086	Anna's hummingbird	LINE/CR1	CR1-L3A_Croc	NW_007631076:1-132	132	1
49087	Anna's hummingbird	LINE/CR1	CR1-Y1_Aves	NW_007669620:2354-2626	273	1
49089	Anna's hummingbird	LINE/CR1	CR1-Y1_Aves	NW_007641305:177-489	313	1
49091	Anna's hummingbird	LINE/CR1	CR1-Y2_Aves	NW_007619736:2-333	332	1
49092	Anna's hummingbird	LINE/CR1	CR1-Y2_Aves	NW_007637200:321-392	72	0.597222
49093	Anna's hummingbird	LINE/CR1	CR1-Y2_Aves	NW_007619210:103778-103893	116	0.0517241
49094	Anna's hummingbird	LINE/CR1	CR1-Y1_Aves	NW_007619210:103876-104126	251	0.952191
49095	Anna's hummingbird	LINE/CR1	CR1-Y1_Aves	NW_007621398:1052225-1052700	476	0.0189076
49096	Anna's hummingbird	LINE/CR1	CR1-Y1_Aves	NW_007666650:1371-1477	107	1
49097	Anna's hummingbird	LINE/CR1	CR1-Y1_Aves	NW_007653673:1-102	102	1
49099	Anna's hummingbird	LINE/CR1	CR1-Y1_Aves	NW_007634906:252-343	92	1
49100	Anna's hummingbird	LINE/CR1	CR1AVI	NW_007621975:612-703	92	1
49101	Anna's hummingbird	LINE/CR1	CR1-Y2_Aves	NW_007621975:780-898	119	1
49102	Anna's hummingbird	LINE/CR1	CR1-Y2_Aves	NW_007640117:1-63	63	1
49103	Anna's hummingbird	LINE/CR1	CR1-Y2_Aves	NW_007650591:575-798	224	1
49104	Anna's hummingbird	LINE/CR1	CR1-Y2_Aves	NW_007635941:1-362	362	0.925414
49105	Anna's hummingbird	LINE/CR1	CR1-8_Crp	NW_007659169:73-358	286	1
49106	Anna's hummingbird	LINE/CR1	CR1-Y2_Aves	NW_007672891:5247-5310	64	1
49107	Anna's hummingbird	LINE/CR1	CR1-Y2_Aves	NW_007626798:3-233	231	0.891775
49108	Anna's hummingbird	LINE/CR1	CR1-Y1_Aves	NW_007619510:274786-275122	337	0.127596
49109	Anna's hummingbird	LINE/CR1	CR1-Y2_Aves	NW_007669641:1708-1894	187	1
49110	Anna's hummingbird	LINE/CR1	CR1-Y2_Aves	NW_007650147:1-162	162	1
49112	Anna's hummingbird	LINE/CR1	CR1-Y1_Aves	NW_007622234:29-250	222	1
49113	Anna's hummingbird	LINE/CR1	CR1-Y2_Aves	NW_007625104:3-219	217	0.792627
49114	Anna's hummingbird	LINE/CR1	CR1-Y1_Aves	NW_007619219:1392242-1393785	1544	0.16386
49116	Anna's hummingbird	LINE/CR1	CR1AVI	NW_007629959:1-117	117	1
49117	Anna's hummingbird	LINE/CR1	CR1-L3A_Croc	NW_007669049:2164-2405	242	1
49118	Anna's hummingbird	LINE/CR1	CR1-Y1_Aves	NW_007618646:138323-138382	60	1
49119	Anna's hummingbird	LINE/CR1	CR1-Y1_Aves	NW_007620670:221967-222206	240	1
49120	Anna's hummingbird	LINE/CR1	CR1-8_Crp	NW_007620670:227487-227551	65	1
49121	Anna's hummingbird	LINE/CR1	CR1-Y1_Aves	NW_007649506:718-763	46	1
49122	Anna's hummingbird	LINE/CR1	CR1-Y1_Aves	NW_007641954:2-344	343	1
49123	Anna's hummingbird	LINE/CR1	CR1-Y2_Aves	NW_007665908:1-61	61	1
49124	Anna's hummingbird	LINE/CR1	CR1AVI	NW_007665908:69-236	168	1
49125	Anna's hummingbird	LINE/CR1	CR1-Y1_Aves	NW_007620265:702989-703189	201	0.935323
49126	Anna's hummingbird	LINE/CR1	CR1-Y2_Aves	NW_007671259:1-39	39	1
49129	Anna's hummingbird	LINE/CR1	CR1AVI	NW_007667604:2056-2113	58	1
49130	Anna's hummingbird	LINE/CR1	CR1-Y2_Aves	NW_007656593:1-128	128	1
49131	Anna's hummingbird	LINE/CR1	CR1-Y2_Aves	NW_007660196:1-228	228	1
49132	Anna's hummingbird	LINE/CR1	CR1-Y2_Aves	NW_007660196:280-782	503	1
49133	Anna's hummingbird	LINE/CR1	CR1-Y1_Aves	NW_007621335:517301-517569	269	1
49134	Anna's hummingbird	LINE/CR1	CR1-Y1_Aves	NW_007653741:579-661	83	1
49136	Anna's hummingbird	LINE/CR1	CR1-Y1_Aves	NW_007664748:1496-1711	216	1
49137	Anna's hummingbird	LINE/CR1	CR1-Y1_Aves	NW_007619668:2553699-2554133	435	0.701149
49138	Anna's hummingbird	LINE/CR1	CR1AVI	NW_007639424:322-446	125	1
49139	Anna's hummingbird	LINE/CR1	CR1-Y2_Aves	NW_007618686:4157549-4157864	316	1
49140	Anna's hummingbird	LINE/CR1	CR1-Y1_Aves	NW_007660110:1038-1293	256	1
49141	Anna's hummingbird	LINE/CR1	CR1-Y2_Aves	NW_007663335:1115-1410	296	1
49142	Anna's hummingbird	LINE/CR1	CR1-Y1_Aves	NW_007654266:1-506	506	1
49143	Anna's hummingbird	LINE/CR1	CR1-Y2_Aves	NW_007629425:43-262	220	1
49144	Anna's hummingbird	LINE/CR1	CR1AVI	NW_007620249:115555-115716	162	1
49145	Anna's hummingbird	LINE/CR1	CR1-Y1_Aves	NW_007620249:116299-116360	62	1
49146	Anna's hummingbird	LINE/CR1	CR1-Y1_Aves	NW_007620249:116473-116725	253	1
49147	Anna's hummingbird	LINE/CR1	CR1-Y2_Aves	NW_007620249:117223-117371	149	1
49148	Anna's hummingbird	LINE/CR1	CR1AVI	NW_007668880:1734-1849	116	1
49149	Anna's hummingbird	LINE/CR1	CR1-Y2_Aves	NW_007668282:1054-1220	167	1
49150	Anna's hummingbird	LINE/CR1	CR1AVI	NW_007662182:1305-1455	151	1
49151	Anna's hummingbird	LINE/CR1	CR1-Y1_Aves	NW_007665124:1-51	51	1
49153	Anna's hummingbird	LINE/CR1	CR1AVI	NW_007670042:2709-2787	79	1
49155	Anna's hummingbird	LINE/CR1	CR1-L3A_Croc	NW_007671240:2839-2986	148	1
49157	Anna's hummingbird	LINE/CR1	CR1AVI	NW_007660060:986-1117	132	1
49158	Anna's hummingbird	LINE/CR1	CR1-Y2_Aves	NW_007641374:1-59	59	1
49159	Anna's hummingbird	LINE/CR1	CR1-Y1_Aves	NW_007667920:844-1002	159	1
49160	Anna's hummingbird	LINE/CR1	CR1-Y2_Aves	NW_007626734:77-229	153	1
49161	Anna's hummingbird	LINE/CR1	CR1-Y2_Aves	NW_007663946:1-44	44	1
49164	Anna's hummingbird	LINE/CR1	CR1AVI	NW_007665712:1-61	61	1
49165	Anna's hummingbird	LINE/CR1	CR1-8_Crp	NW_007644303:2-73	72	1
49166	Anna's hummingbird	LINE/CR1	CR1-Y1_Aves	NW_007671332:1921-2263	343	1
49167	Anna's hummingbird	LINE/CR1	CR1-Y1_Aves	NW_007639133:302-372	71	1
49168	Anna's hummingbird	LINE/CR1	CR1-13_AMi	NW_007670402:1601-1865	265	1
49169	Anna's hummingbird	LINE/CR1	CR1-Y2_Aves	NW_007638021:5-88	84	1
49170	Anna's hummingbird	LINE/CR1	CR1-Y2_Aves	NW_007638021:134-384	251	1
49171	Anna's hummingbird	LINE/CR1	CR1-Y1_Aves	NW_007631280:2-110	109	1
49172	Anna's hummingbird	LINE/CR1	CR1-Y1_Aves	NW_007670544:2529-3016	488	1
49174	Anna's hummingbird	LINE/CR1	CR1-Y2_Aves	NW_007671169:213-1603	1391	1
49175	Anna's hummingbird	LINE/CR1	CR1-Y1_Aves	NW_007621627:865365-865878	514	0.328794
49178	Anna's hummingbird	LINE/CR1	CR1-Y2_Aves	NW_007622209:769954-770010	57	1
49179	Anna's hummingbird	LINE/CR1	CR1-Y1_Aves	NW_007663397:1-215	215	1
49180	Anna's hummingbird	LINE/CR1	CR1-Y1_Aves	NW_007619507:133646-133857	212	0.957547
49183	Anna's hummingbird	LINE/CR1	CR1-Y1_Aves	NW_007636894:256-343	88	1
49184	Anna's hummingbird	LINE/CR1	CR1-Y1_Aves	NW_007636894:339-385	47	1
49185	Anna's hummingbird	LINE/CR1	CR1-L3B_Croc	NW_007648412:24-153	130	1
49186	Anna's hummingbird	LINE/CR1	CR1-L3B_Croc	NW_007648412:358-451	94	1
49187	Anna's hummingbird	LINE/CR1	CR1-L3B_Croc	NW_007648412:493-719	227	1
49188	Anna's hummingbird	LINE/CR1	CR1-L3A_Croc	NW_007656431:736-922	187	1
49189	Anna's hummingbird	LINE/CR1	CR1-Y2_Aves	NW_007641028:97-269	173	1
49190	Anna's hummingbird	LINE/CR1	CR1-8_Crp	NW_007655290:868-953	86	1
49191	Anna's hummingbird	LINE/CR1	CR1-Y2_Aves	NW_007619470:6078320-6078500	181	0.0607735
49192	Anna's hummingbird	LINE/CR1	CR1-Y1_Aves	NW_007619515:1023933-1024900	968	0.307851
49193	Anna's hummingbird	LINE/CR1	CR1-Y2_Aves	NW_007620100:196397-197359	963	1
49194	Anna's hummingbird	LINE/CR1	CR1-Y1_Aves	NW_007620100:198131-198280	150	1
49195	Anna's hummingbird	LINE/CR1	CR1-Y2_Aves	NW_007643598:1-60	60	1
49196	Anna's hummingbird	LINE/CR1	CR1-Y1_Aves	NW_007621746:522254-522754	501	1
49197	Anna's hummingbird	LINE/CR1	CR1-Y2_Aves	NW_007620333:1461821-1462169	349	1
49198	Anna's hummingbird	LINE/CR1	CR1-8_Crp	NW_007620333:1466050-1466308	259	1
49199	Anna's hummingbird	LINE/CR1	CR1-Y2_Aves	NW_007620333:1466638-1466937	300	0.993333
49200	Anna's hummingbird	LINE/CR1	CR1-Y1_Aves	NW_007619216:1241288-1241844	557	0.122083
49201	Anna's hummingbird	LINE/CR1	CR1-Y2_Aves	NW_007646648:601-666	66	1
49202	Anna's hummingbird	LINE/CR1	CR1-Y1_Aves	NW_007665028:782-1657	876	1
49203	Anna's hummingbird	LINE/CR1	CR1-Y1_Aves	NW_007646526:1-188	188	1
49204	Anna's hummingbird	LINE/CR1	CR1-Y1_Aves	NW_007635883:2-362	361	1
49205	Anna's hummingbird	LINE/CR1	CR1AVI	NW_007642920:454-545	92	1
49206	Anna's hummingbird	LINE/CR1	CR1-Y2_Aves	NW_007649465:29-163	135	1
49207	Anna's hummingbird	LINE/CR1	CR1-Y2_Aves	NW_007671317:1424-1587	164	1
49208	Anna's hummingbird	LINE/CR1	CR1-Y2_Aves	NW_007671317:3090-3349	260	1
49209	Anna's hummingbird	LINE/CR1	CR1-Y2_Aves	NW_007656726:2-90	89	1
49210	Anna's hummingbird	LINE/CR1	CR1-Y1_Aves	NW_007635090:24-336	313	1
49211	Anna's hummingbird	LINE/CR1	CR1-8_Crp	NW_007640937:417-487	71	1
49212	Anna's hummingbird	LINE/CR1	CR1-Y1_Aves	NW_007620071:4766458-4767054	597	0.361809
49213	Anna's hummingbird	LINE/CR1	CR1-Y2_Aves	NW_007645457:46-568	523	1
49214	Anna's hummingbird	LINE/CR1	CR1-8_Crp	NW_007648448:1-85	85	1
49215	Anna's hummingbird	LINE/CR1	CR1-L3B_Croc	NW_007648448:340-641	302	1
49216	Anna's hummingbird	LINE/CR1	CR1-Y1_Aves	NW_007656178:998-1052	55	1
49217	Anna's hummingbird	LINE/CR1	CR1-Y2_Aves	NW_007619440:930459-930718	260	1
49218	Anna's hummingbird	LINE/CR1	CR1-L3B_Croc	NW_007636511:257-370	114	1
49219	Anna's hummingbird	LINE/CR1	CR1-Y2_Aves	NW_007647689:11-65	55	1
49220	Anna's hummingbird	LINE/CR1	CR1-Y1_Aves	NW_007658307:6-232	227	1
49221	Anna's hummingbird	LINE/CR1	CR1-Y1_Aves	NW_007620366:4717579-4718781	1203	0.00415628
49222	Anna's hummingbird	LINE/CR1	CR1-Y1_Aves	NW_007620366:4719134-4720488	1355	0.478967
49223	Anna's hummingbird	LINE/CR1	CR1-Y1_Aves	NW_007618952:1116602-1117591	990	0.460606
49224	Anna's hummingbird	LINE/CR1	CR1-3_Croc	NW_007650168:538-603	66	1
49225	Anna's hummingbird	LINE/CR1	CR1-Y1_Aves	NW_007643647:1-570	570	1
49226	Anna's hummingbird	LINE/CR1	CR1AVI	NW_007649075:610-749	140	1
49227	Anna's hummingbird	LINE/CR1	CR1-8_Crp	NW_007654397:2-43	42	1
49228	Anna's hummingbird	LINE/CR1	CR1AVI	NW_007654397:875-963	89	1
49229	Anna's hummingbird	LINE/CR1	CR1-Y1_Aves	NW_007640741:394-482	89	1
49230	Anna's hummingbird	LINE/CR1	CR1-Y1_Aves	NW_007646893:765902-765978	77	0.0779221
49231	Anna's hummingbird	LINE/CR1	CR1-8_Crp	NW_007646893:766579-766790	212	1
49232	Anna's hummingbird	LINE/CR1	CR1-Y1_Aves	NW_007646893:766822-767243	422	0.014218
49233	Anna's hummingbird	LINE/CR1	CR1-Y2_Aves	NW_007663702:20-370	351	1
49234	Anna's hummingbird	LINE/CR1	CR1AVI	NW_007651630:789-845	57	1
49235	Anna's hummingbird	LINE/CR1	CR1-Y1_Aves	NW_007635602:3-358	356	1
49236	Anna's hummingbird	LINE/CR1	CR1-Y2_Aves	NW_007618908:38094-38159	66	1
49237	Anna's hummingbird	LINE/CR1	CR1-8_Crp	NW_007652240:170-314	145	1
49238	Anna's hummingbird	LINE/CR1	CR1-Y1_Aves	NW_007666374:1816-1925	110	1
49239	Anna's hummingbird	LINE/CR1	CR1-Y1_Aves	NW_007628202:1-120	120	0.983333
49241	Anna's hummingbird	LINE/CR1	CR1AVI	NW_007621604:1631235-1631463	229	1
49242	Anna's hummingbird	LINE/CR1	CR1-Y2_Aves	NW_007660078:35-134	100	1
49243	Anna's hummingbird	LINE/CR1	CR1-Y1_Aves	NW_007622914:35-204	170	0.994118
49244	Anna's hummingbird	LINE/CR1	CR1-Y1_Aves	NW_007656995:500-553	54	1
49245	Anna's hummingbird	LINE/CR1	CR1AVI	NW_007664145:1581-1647	67	1
49246	Anna's hummingbird	LINE/CR1	CR1-Y2_Aves	NW_007638460:36-416	381	1
49247	Anna's hummingbird	LINE/CR1	CR1-Y1_Aves	NW_007620476:3814924-3815000	77	0.480519
49248	Anna's hummingbird	LINE/CR1	CR1-8_Crp	NW_007670107:245-609	365	1
49249	Anna's hummingbird	LINE/CR1	CR1-Y1_Aves	NW_007663027:1444-1534	91	1
49250	Anna's hummingbird	LINE/CR1	CR1-Y1_Aves	NW_007653593:1-925	925	1
49252	Anna's hummingbird	LINE/CR1	CR1AVI	NW_007652086:730-861	132	1
49253	Anna's hummingbird	LINE/CR1	CR1-Y1_Aves	NW_007672940:3697-3870	174	1
49254	Anna's hummingbird	LINE/CR1	CR1-Y2_Aves	NW_007644279:1-126	126	1
49255	Anna's hummingbird	LINE/CR1	CR1AVI	NW_007665040:1-149	149	1
49257	Anna's hummingbird	LINE/CR1	CR1-Y2_Aves	NW_007671949:3880-4099	220	1
49258	Anna's hummingbird	LINE/CR1	CR1-3_Croc	NW_007670248:2521-2714	194	1
49259	Anna's hummingbird	LINE/CR1	CR1-Y2_Aves	NW_007643361:339-533	195	1
49262	Anna's hummingbird	LINE/CR1	CR1-Y2_Aves	NW_007622192:2057857-2058002	146	0.815068
49263	Anna's hummingbird	LINE/CR1	CR1-Y1_Aves	NW_007632601:67-144	78	1
49264	Anna's hummingbird	LINE/CR1	CR1-Y1_Aves	NW_007620893:6317-6615	299	0.979933
49265	Anna's hummingbird	LINE/CR1	CR1-Y2_Aves	NW_007661809:19-257	239	0.715481
49266	Anna's hummingbird	LINE/CR1	CR1-L3B_Croc	NW_007620683:124590-124853	264	1
49267	Anna's hummingbird	LINE/CR1	CR1-Y2_Aves	NW_007620683:124930-125157	228	1
49268	Anna's hummingbird	LINE/CR1	CR1AVI	NW_007620683:125439-125682	244	1
49269	Anna's hummingbird	LINE/CR1	CR1-Y1_Aves	NW_007620683:127215-127464	250	1
49270	Anna's hummingbird	LINE/CR1	CR1-Y1_Aves	NW_007653657:736-798	63	1
49271	Anna's hummingbird	LINE/CR1	CR1-Y2_Aves	NW_007665501:1683-1804	122	1
49272	Anna's hummingbird	LINE/CR1	CR1-8_Crp	NW_007619226:1167750-1167873	124	1
49273	Anna's hummingbird	LINE/CR1	CR1-Y1_Aves	NW_007643131:2-306	305	1
49274	Anna's hummingbird	LINE/CR1	CR1-Y2_Aves	NW_007643131:375-431	57	1
49275	Anna's hummingbird	LINE/CR1	CR1-Y2_Aves	NW_007643131:432-554	123	1
49276	Anna's hummingbird	LINE/CR1	CR1-Y1_Aves	NW_007620831:126459-126798	340	1
49277	Anna's hummingbird	LINE/CR1	CR1-Y1_Aves	NW_007620831:128374-128636	263	1
49279	Anna's hummingbird	LINE/CR1	CR1-Y1_Aves	NW_007641094:135-422	288	1
49280	Anna's hummingbird	LINE/CR1	CR1-Y2_Aves	NW_007620096:2039419-2039933	515	0.998058
49281	Anna's hummingbird	LINE/CR1	CR1AVI	NW_007671396:3403-3514	112	1
49282	Anna's hummingbird	LINE/CR1	CR1-L3B_Croc	NW_007644773:198-351	154	1
49283	Anna's hummingbird	LINE/CR1	CR1-Y1_Aves	NW_007619031:857198-857284	87	1
49284	Anna's hummingbird	LINE/CR1	CR1-Y1_Aves	NW_007666370:1212-1274	63	1
49285	Anna's hummingbird	LINE/CR1	CR1-L3A_Croc	NW_007659356:295-1223	929	1
49286	Anna's hummingbird	LINE/CR1	CR1-Y1_Aves	NW_007621976:135360-135542	183	0.284153
49287	Anna's hummingbird	LINE/CR1	CR1-Y2_Aves	NW_007623941:1-101	101	1
49288	Anna's hummingbird	LINE/CR1	CR1-Y2_Aves	NW_007658511:858-1185	328	1
49289	Anna's hummingbird	LINE/CR1	CR1-Y1_Aves	NW_007639419:225-446	222	1
49290	Anna's hummingbird	LINE/CR1	CR1-Y1_Aves	NW_007620664:950737-951353	617	0.39222
49291	Anna's hummingbird	LINE/CR1	CR1-Y1_Aves	NW_007670796:56-403	348	0.224138
49292	Anna's hummingbird	LINE/CR1	CR1-Y1_Aves	NW_007621945:49-592	544	1
49293	Anna's hummingbird	LINE/CR1	CR1-Y2_Aves	NW_007644601:2-126	125	1
49294	Anna's hummingbird	LINE/CR1	CR1-Y2_Aves	NW_007644601:133-312	180	1
49295	Anna's hummingbird	LINE/CR1	CR1-Y2_Aves	NW_007620357:1096802-1097027	226	0.672566
49296	Anna's hummingbird	LINE/CR1	CR1-Y2_Aves	NW_007652574:2-114	113	1
49297	Anna's hummingbird	LINE/CR1	CR1-Y2_Aves	NW_007652574:114-493	380	1
49298	Anna's hummingbird	LINE/CR1	CR1-Y2_Aves	NW_007652574:589-772	184	1
49301	Anna's hummingbird	LINE/CR1	CR1-Y1_Aves	NW_007649158:1-43	43	1
49302	Anna's hummingbird	LINE/CR1	CR1-Y1_Aves	NW_007621501:1342360-1342499	140	1
49303	Anna's hummingbird	LINE/CR1	CR1-Y2_Aves	NW_007621622:185298-185500	203	0.546798
49304	Anna's hummingbird	LINE/CR1	CR1-8_Crp	NW_007621622:185906-186020	115	0.8
49305	Anna's hummingbird	LINE/CR1	CR1-Y1_Aves	NW_007620369:74223-74766	544	1
49306	Anna's hummingbird	LINE/CR1	CR1-Y1_Aves	NW_007655570:3-385	383	1
49307	Anna's hummingbird	LINE/CR1	CR1-Y2_Aves	NW_007655570:901-1021	121	1
49308	Anna's hummingbird	LINE/CR1	CR1-Y2_Aves	NW_007646825:6-185	180	1
49309	Anna's hummingbird	LINE/CR1	CR1-Y1_Aves	NW_007647142:569-667	99	1
49310	Anna's hummingbird	LINE/CR1	CR1-Y2_Aves	NW_007651767:550-659	110	1
49311	Anna's hummingbird	LINE/CR1	CR1-Y1_Aves	NW_007627546:19-107	89	1
49312	Anna's hummingbird	LINE/CR1	CR1-Y1_Aves	NW_007627546:106-214	109	1
49313	Anna's hummingbird	LINE/CR1	CR1-Y1_Aves	NW_007669925:1-941	941	1
49314	Anna's hummingbird	LINE/CR1	CR1-Y1_Aves	NW_007654871:909-963	55	1
49315	Anna's hummingbird	LINE/CR1	CR1-Y2_Aves	NW_007670295:92-436	345	1
49316	Anna's hummingbird	LINE/CR1	CR1-Y2_Aves	NW_007670295:1093-2271	1179	1
49317	Anna's hummingbird	LINE/CR1	CR1-3_Croc	NW_007653334:271-457	187	1
49318	Anna's hummingbird	LINE/CR1	CR1-Y2_Aves	NW_007645530:1-57	57	1
49320	Anna's hummingbird	LINE/CR1	CR1AVI	NW_007654972:1-122	122	1
49321	Anna's hummingbird	LINE/CR1	CR1-Y1_Aves	NW_007670754:943-1035	93	1
49322	Anna's hummingbird	LINE/CR1	CR1-Y2_Aves	NW_007631213:109-284	176	0.982955
49323	Anna's hummingbird	LINE/CR1	CR1AVI	NW_007637717:251-400	150	1
49324	Anna's hummingbird	LINE/CR1	CR1-Y2_Aves	NW_007624892:1-218	218	0.302752
49325	Anna's hummingbird	LINE/CR1	CR1-15_Crp	NW_007645786:271-635	365	1
49326	Anna's hummingbird	LINE/CR1	CR1-3_Croc	NW_007636721:2-85	84	1
49327	Anna's hummingbird	LINE/CR1	CR1-Y2_Aves	NW_007636721:287-381	95	1
49328	Anna's hummingbird	LINE/CR1	CR1-Y1_Aves	NW_007618536:1187425-1187879	455	0.356044
49329	Anna's hummingbird	LINE/CR1	CR1-Y2_Aves	NW_007618892:2390-2880	491	0.97556
49330	Anna's hummingbird	LINE/CR1	CR1-Y2_Aves	NW_007630320:43-272	230	1
49331	Anna's hummingbird	LINE/CR1	CR1-Y2_Aves	NW_007672798:3125-3214	90	1
49332	Anna's hummingbird	LINE/CR1	CR1-Y2_Aves	NW_007635440:123-327	205	1
49333	Anna's hummingbird	LINE/CR1	CR1-8_Crp	NW_007660590:894-1331	438	1
49334	Anna's hummingbird	LINE/CR1	CR1-11_Crp	NW_007670226:2-307	306	1
49335	Anna's hummingbird	LINE/CR1	CR1AVI	NW_007669891:2616-2731	116	1
49336	Anna's hummingbird	LINE/CR1	CR1-Y1_Aves	NW_007635577:1-357	357	0.955182
49337	Anna's hummingbird	LINE/CR1	CR1-Y2_Aves	NW_007658374:8-93	86	1
49338	Anna's hummingbird	LINE/CR1	CR1-Y2_Aves	NW_007618487:266-459	194	1
49340	Anna's hummingbird	LINE/CR1	CR1-Y1_Aves	NW_007644088:532-583	52	1
49341	Anna's hummingbird	LINE/CR1	CR1AVI	NW_007658433:4-91	88	1
49342	Anna's hummingbird	LINE/CR1	CR1-Y2_Aves	NW_007632108:5-284	280	1
49343	Anna's hummingbird	LINE/CR1	CR1-Y1_Aves	NW_007667744:237-293	57	1
49344	Anna's hummingbird	LINE/CR1	CR1-Y2_Aves	NW_007658083:1036-1160	125	1
49345	Anna's hummingbird	LINE/CR1	CR1-Y1_Aves	NW_007618952:7831838-7831898	61	0.0163934
49346	Anna's hummingbird	LINE/CR1	CR1-Y1_Aves	NW_007664571:3-336	334	1
49347	Anna's hummingbird	LINE/CR1	CR1-Y1_Aves	NW_007618952:11197217-11198194	978	0.199387
49348	Anna's hummingbird	LINE/CR1	CR1AVI	NW_007668239:1-97	97	1
49349	Anna's hummingbird	LINE/CR1	CR1-Y1_Aves	NW_007631878:1-293	293	0.703072
49351	Anna's hummingbird	LINE/CR1	CR1-Y2_Aves	NW_007664632:1453-1698	246	1
49352	Anna's hummingbird	LINE/CR1	CR1-Y1_Aves	NW_007663795:362-663	302	1
49354	Anna's hummingbird	LINE/CR1	CR1-Y1_Aves	NW_007665510:1730-1811	82	1
49355	Anna's hummingbird	LINE/CR1	CR1-Y1_Aves	NW_007659809:1195-1272	78	1
49356	Anna's hummingbird	LINE/CR1	CR1-Y2_Aves	NW_007672089:1800-1878	79	1
49357	Anna's hummingbird	LINE/CR1	CR1-Y1_Aves	NW_007672089:4120-4213	94	1
49358	Anna's hummingbird	LINE/CR1	CR1AVI	NW_007620091:373950-374192	243	0.390947
49359	Anna's hummingbird	LINE/CR1	CR1-Y2_Aves	NW_007635647:25-352	328	1
49360	Anna's hummingbird	LINE/CR1	CR1-Y1_Aves	NW_007618894:287151-287461	311	0.418006
49361	Anna's hummingbird	LINE/CR1	CR1-8_Crp	NW_007661851:3-69	67	1
49362	Anna's hummingbird	LINE/CR1	CR1-8_Crp	NW_007661851:476-711	236	1
49363	Anna's hummingbird	LINE/CR1	CR1-Y2_Aves	NW_007620251:69463-69792	330	0.0575758
49364	Anna's hummingbird	LINE/CR1	CR1AVI	NW_007668683:2-123	122	1
49365	Anna's hummingbird	LINE/CR1	CR1AVI	NW_007671232:3334-3396	63	1
49366	Anna's hummingbird	LINE/CR1	CR1-Y1_Aves	NW_007621006:211-393	183	1
49369	Anna's hummingbird	LINE/CR1	CR1AVI	NW_007660700:1184-1301	118	1
49370	Anna's hummingbird	LINE/CR1	CR1-Y1_Aves	NW_007620808:899601-899735	135	0.0962963
49371	Anna's hummingbird	LINE/CR1	CR1-Y2_Aves	NW_007620271:1462287-1462681	395	1
49372	Anna's hummingbird	LINE/CR1	CR1-Y1_Aves	NW_007667368:1936-2075	140	1
49373	Anna's hummingbird	LINE/CR1	CR1-Y2_Aves	NW_007649351:11-758	748	1
49375	Anna's hummingbird	LINE/CR1	CR1-Y1_Aves	NW_007632270:1-300	300	0.896667
49376	Anna's hummingbird	LINE/CR1	CR1-Y2_Aves	NW_007620387:2386472-2387141	670	0.601493
49379	Anna's hummingbird	LINE/CR1	CR1AVI	NW_007663989:1556-1630	75	1
49380	Anna's hummingbird	LINE/CR1	CR1-Y1_Aves	NW_007621348:43629-43707	79	1
49381	Anna's hummingbird	LINE/CR1	CR1-Y1_Aves	NW_007622563:1-195	195	1
49383	Anna's hummingbird	LINE/CR1	CR1-L3A_Croc	NW_007652804:1-356	356	1
49384	Anna's hummingbird	LINE/CR1	CR1AVI	NW_007625967:1-226	226	1
49385	Anna's hummingbird	LINE/CR1	CR1-Y2_Aves	NW_007620691:52274-52525	252	0.301587
49386	Anna's hummingbird	LINE/CR1	CR1-Y2_Aves	NW_007640044:417-463	47	1
49387	Anna's hummingbird	LINE/CR1	CR1-11_Crp	NW_007670129:1691-2199	509	0.298625
49389	Anna's hummingbird	LINE/CR1	CR1AVI	NW_007647991:641-706	66	1
49390	Anna's hummingbird	LINE/CR1	CR1-L3B_Croc	NW_007672611:225-516	292	1
49392	Anna's hummingbird	LINE/CR1	CR1-3_Croc	NW_007672611:4632-4792	161	1
49393	Anna's hummingbird	LINE/CR1	CR1-Y1_Aves	NW_007631271:2-114	113	1
49396	Anna's hummingbird	LINE/CR1	CR1AVI	NW_007663828:1-79	79	1
49398	Anna's hummingbird	LINE/CR1	CR1-Y2_Aves	NW_007623653:2-206	205	1
49399	Anna's hummingbird	LINE/CR1	CR1AVI	NW_007670059:134-261	128	1
49400	Anna's hummingbird	LINE/CR1	CR1-Y2_Aves	NW_007621672:2674-3341	668	1
49401	Anna's hummingbird	LINE/CR1	CR1-Y2_Aves	NW_007621672:3346-3534	189	1
49402	Anna's hummingbird	LINE/CR1	CR1AVI	NW_007621672:3721-4132	412	1
49403	Anna's hummingbird	LINE/CR1	CR1-Y1_Aves	NW_007669337:1-55	55	1
49404	Anna's hummingbird	LINE/CR1	CR1-Y2_Aves	NW_007669337:2260-2532	273	1
49405	Anna's hummingbird	LINE/CR1	CR1-Y1_Aves	NW_007647938:5-230	226	1
49406	Anna's hummingbird	LINE/CR1	CR1-Y1_Aves	NW_007647938:622-702	81	1
49407	Anna's hummingbird	LINE/CR1	CR1-Y1_Aves	NW_007656769:1-117	117	1
49408	Anna's hummingbird	LINE/CR1	CR1-Y1_Aves	NW_007619042:2481521-2481683	163	1
49410	Anna's hummingbird	LINE/CR1	CR1-Y2_Aves	NW_007659619:963-1178	216	1
49411	Anna's hummingbird	LINE/CR1	CR1-Y2_Aves	NW_007619027:621208-621585	378	0.772487
49412	Anna's hummingbird	LINE/CR1	CR1-Y2_Aves	NW_007619220:1895953-1896713	761	0.0998686
49413	Anna's hummingbird	LINE/CR1	CR1-3_Croc	NW_007643370:25-186	162	1
49414	Anna's hummingbird	LINE/CR1	CR1-Y2_Aves	NW_007643370:221-560	340	1
49415	Anna's hummingbird	LINE/CR1	CR1-L3B_Croc	NW_007671163:800-1011	212	1
49416	Anna's hummingbird	LINE/CR1	CR1-L3B_Croc	NW_007671163:1583-1784	202	1
49417	Anna's hummingbird	LINE/CR1	CR1-Y1_Aves	NW_007662847:78-203	126	1
49418	Anna's hummingbird	LINE/CR1	CR1-Y1_Aves	NW_007618952:3770556-3770662	107	0.719626
49419	Anna's hummingbird	LINE/CR1	CR1-Y1_Aves	NW_007618952:3770651-3770747	97	1
49420	Anna's hummingbird	LINE/CR1	CR1-L3A_Croc	NW_007618952:3770807-3771010	204	0.921569
49421	Anna's hummingbird	LINE/CR1	CR1-Y2_Aves	NW_007618669:80215-80481	267	1
49422	Anna's hummingbird	LINE/CR1	CR1-Y1_Aves	NW_007618669:80544-81188	645	0.00155039
49424	Anna's hummingbird	LINE/CR1	CR1-Y2_Aves	NW_007621986:2354255-2354556	302	0.433775
49425	Anna's hummingbird	LINE/CR1	CR1-Y1_Aves	NW_007651574:760-843	84	1
49427	Anna's hummingbird	LINE/CR1	CR1-Y2_Aves	NW_007669014:1-99	99	1
49428	Anna's hummingbird	LINE/CR1	CR1-Y2_Aves	NW_007671534:2568-2747	180	1
49429	Anna's hummingbird	LINE/CR1	CR1-L3A_Croc	NW_007654101:161-726	566	1
49430	Anna's hummingbird	LINE/CR1	CR1-Y2_Aves	NW_007663480:261-734	474	1
49431	Anna's hummingbird	LINE/CR1	CR1-Y1_Aves	NW_007621389:2481802-2482434	633	0.684044
49432	Anna's hummingbird	LINE/CR1	CR1-Y1_Aves	NW_007626324:19-229	211	0.0616114
49433	Anna's hummingbird	LINE/CR1	CR1-Y1_Aves	NW_007619751:2367446-2368389	944	0.815678
49434	Anna's hummingbird	LINE/CR1	CR1-Y2_Aves	NW_007649238:685-755	71	1
49435	Anna's hummingbird	LINE/CR1	CR1-3_Croc	NW_007664326:1559-1665	107	1
49436	Anna's hummingbird	LINE/CR1	CR1-Y2_Aves	NW_007651851:649-823	175	1
49437	Anna's hummingbird	LINE/CR1	CR1-3_Croc	NW_007667348:1-55	55	1
49438	Anna's hummingbird	LINE/CR1	CR1-Y2_Aves	NW_007619751:829-1424	596	0.285235
49439	Anna's hummingbird	LINE/CR1	CR1AVI	NW_007656050:1-88	88	1
49440	Anna's hummingbird	LINE/CR1	CR1-Y1_Aves	NW_007656050:913-1045	133	1
49441	Anna's hummingbird	LINE/CR1	CR1-Y1_Aves	NW_007619510:110489-110628	140	1
49442	Anna's hummingbird	LINE/CR1	CR1-Y2_Aves	NW_007657381:1-734	734	1
49443	Anna's hummingbird	LINE/CR1	CR1-Y1_Aves	NW_007618686:3788617-3788875	259	0.158301
49444	Anna's hummingbird	LINE/CR1	CR1-Y2_Aves	NW_007671995:3115-3397	283	1
49445	Anna's hummingbird	LINE/CR1	CR1-Y2_Aves	NW_007671995:3737-3783	47	1
49446	Anna's hummingbird	LINE/CR1	CR1-Y2_Aves	NW_007619668:2869688-2870006	319	0.00940439
49447	Anna's hummingbird	LINE/CR1	CR1-Y1_Aves	NW_007654271:884-951	68	1
49448	Anna's hummingbird	LINE/CR1	CR1AVI	NW_007619506:185555-185678	124	0.104839
49449	Anna's hummingbird	LINE/CR1	CR1-Y1_Aves	NW_007619506:186222-186283	62	1
49450	Anna's hummingbird	LINE/CR1	CR1-3_Croc	NW_007650553:666-799	134	1
49451	Anna's hummingbird	LINE/CR1	CR1-Y2_Aves	NW_007619514:710-961	252	1
49452	Anna's hummingbird	LINE/CR1	CR1-Y2_Aves	NW_007621337:625081-625485	405	0.165432
49453	Anna's hummingbird	LINE/CR1	CR1-13_AMi	NW_007670863:655-1073	419	1
49455	Anna's hummingbird	LINE/CR1	CR1-Y1_Aves	NW_007636902:1-343	343	1
49456	Anna's hummingbird	LINE/CR1	CR1-Y1_Aves	NW_007671433:1-294	294	1
49457	Anna's hummingbird	LINE/CR1	CR1-Y2_Aves	NW_007644531:190-539	350	1
49458	Anna's hummingbird	LINE/CR1	CR1-Y2_Aves	NW_007619031:998073-998319	247	0.0445344
49461	Anna's hummingbird	LINE/CR1	CR1-Y2_Aves	NW_007645180:2-84	83	1
49462	Anna's hummingbird	LINE/CR1	CR1-8_Crp	NW_007654503:503-627	125	1
49463	Anna's hummingbird	LINE/CR1	CR1-Y1_Aves	NW_007672969:1-39	39	1
49464	Anna's hummingbird	LINE/CR1	CR1-Y2_Aves	NW_007672969:2024-2309	286	1
49465	Anna's hummingbird	LINE/CR1	CR1AVI	NW_007621913:3080663-3080755	93	1
49466	Anna's hummingbird	LINE/CR1	CR1-Y2_Aves	NW_007647227:30-445	416	1
49467	Anna's hummingbird	LINE/CR1	CR1-Y2_Aves	NW_007666056:1535-1777	243	1
49468	Anna's hummingbird	LINE/CR1	CR1-8_Crp	NW_007658509:979-1182	204	0.882353
49469	Anna's hummingbird	LINE/CR1	CR1-Y1_Aves	NW_007658048:1-148	148	1
49470	Anna's hummingbird	LINE/CR1	CR1-3_Croc	NW_007658048:1105-1158	54	1
49471	Anna's hummingbird	LINE/CR1	CR1-Y1_Aves	NW_007669888:1-315	315	1
49472	Anna's hummingbird	LINE/CR1	CR1-Y1_Aves	NW_007620340:173952-174309	358	1
49473	Anna's hummingbird	LINE/CR1	CR1-Y1_Aves	NW_007619438:7396906-7397477	572	0.0437063
49474	Anna's hummingbird	LINE/CR1	CR1-Y2_Aves	NW_007639396:2-138	137	1
49475	Anna's hummingbird	LINE/CR1	CR1-Y2_Aves	NW_007639396:122-444	323	1
49476	Anna's hummingbird	LINE/CR1	CR1-Y1_Aves	NW_007667539:1-98	98	1
49477	Anna's hummingbird	LINE/CR1	CR1-Y1_Aves	NW_007621321:426624-426979	356	0.0983146
49478	Anna's hummingbird	LINE/CR1	CR1AVI	NW_007650124:649-772	124	1
49479	Anna's hummingbird	LINE/CR1	CR1-Y1_Aves	NW_007619176:1-250	250	0.444
49480	Anna's hummingbird	LINE/CR1	CR1-Y2_Aves	NW_007646288:1-61	61	1
49481	Anna's hummingbird	LINE/CR1	CR1AVI	NW_007646288:545-652	108	1
49482	Anna's hummingbird	LINE/CR1	CR1-Y1_Aves	NW_007672548:173-287	115	1
49483	Anna's hummingbird	LINE/CR1	CR1-Y2_Aves	NW_007648334:1-146	146	1
49484	Anna's hummingbird	LINE/CR1	CR1AVI	NW_007632417:2-135	134	1
49485	Anna's hummingbird	LINE/CR1	CR1-Y1_Aves	NW_007621850:2429514-2429871	358	0.128492
49486	Anna's hummingbird	LINE/CR1	CR1-Y1_Aves	NW_007619587:830437-830767	331	0.172205
49487	Anna's hummingbird	LINE/CR1	CR1-Y1_Aves	NW_007623347:1-193	193	0.911917
49488	Anna's hummingbird	LINE/CR1	CR1-Y1_Aves	NW_007645053:1-371	371	1
49491	Anna's hummingbird	LINE/CR1	CR1AVI	NW_007624014:4-100	97	1
49492	Anna's hummingbird	LINE/CR1	CR1-Y1_Aves	NW_007624014:95-200	106	1
49493	Anna's hummingbird	LINE/CR1	CR1-Y2_Aves	NW_007625158:1-133	133	1
49495	Anna's hummingbird	LINE/CR1	CR1-Y2_Aves	NW_007640585:1-465	465	0.303226
49496	Anna's hummingbird	LINE/CR1	CR1-Y2_Aves	NW_007627478:171-241	71	1
49497	Anna's hummingbird	LINE/CR1	CR1-Y2_Aves	NW_007663544:370-1067	698	1
49498	Anna's hummingbird	LINE/CR1	CR1-Y1_Aves	NW_007622201:45930-46286	357	0.00840336
49499	Anna's hummingbird	LINE/CR1	CR1-Y2_Aves	NW_007660316:241-759	519	1
49500	Anna's hummingbird	LINE/CR1	CR1-3_Croc	NW_007671831:1-143	143	1
49501	Anna's hummingbird	LINE/CR1	CR1AVI	NW_007653723:751-931	181	1
49502	Anna's hummingbird	LINE/CR1	CR1-Y2_Aves	NW_007665071:1409-1728	320	1
49503	Anna's hummingbird	LINE/CR1	CR1AVI	NW_007669843:2662-2711	50	1
49504	Anna's hummingbird	LINE/CR1	CR1-L3B_Croc	NW_007620476:200217-200573	357	0.764706
49505	Anna's hummingbird	LINE/CR1	CR1-Y1_Aves	NW_007621405:3228624-3228798	175	1
49506	Anna's hummingbird	LINE/CR1	CR1-Y2_Aves	NW_007666470:2-56	55	1
49507	Anna's hummingbird	LINE/CR1	CR1-Y2_Aves	NW_007666470:1673-1931	259	1
49508	Anna's hummingbird	LINE/CR1	CR1-Y1_Aves	NW_007619662:917580-917649	70	0.142857
49510	Anna's hummingbird	LINE/CR1	CR1-Y2_Aves	NW_007641822:1-511	511	1
49511	Anna's hummingbird	LINE/CR1	CR1-Y2_Aves	NW_007668899:1-416	416	1
49512	Anna's hummingbird	LINE/CR1	CR1-8_Crp	NW_007652468:515-666	152	1
49513	Anna's hummingbird	LINE/CR1	CR1AVI	NW_007664085:1569-1641	73	1
49514	Anna's hummingbird	LINE/CR1	CR1-Y2_Aves	NW_007668786:2-86	85	1
49515	Anna's hummingbird	LINE/CR1	CR1-13_AMi	NW_007666366:126-195	70	1
49517	Anna's hummingbird	LINE/CR1	CR1-Y1_Aves	NW_007637536:1-398	398	1
49518	Anna's hummingbird	LINE/CR1	CR1-Y2_Aves	NW_007620831:136920-137412	493	0.474645
49519	Anna's hummingbird	LINE/CR1	CR1AVI	NW_007621466:237164-237383	220	0.25
49520	Anna's hummingbird	LINE/CR1	CR1-Y2_Aves	NW_007619002:20-476	457	0.645514
49521	Anna's hummingbird	LINE/CR1	CR1-Y1_Aves	NW_007620684:791307-791676	370	0.148649
49522	Anna's hummingbird	LINE/CR1	CR1-Y2_Aves	NW_007619474:1641043-1641116	74	1
49523	Anna's hummingbird	LINE/CR1	CR1-Y2_Aves	NW_007645532:1-300	300	1
49524	Anna's hummingbird	LINE/CR1	CR1-Y1_Aves	NW_007646802:497-668	172	1
49525	Anna's hummingbird	LINE/CR1	CR1-Y1_Aves	NW_007621097:76-455	380	0.984211
49526	Anna's hummingbird	LINE/CR1	CR1-L3A_Croc	NW_007656334:249-432	184	1
49527	Anna's hummingbird	LINE/CR1	CR1AVI	NW_007640894:422-486	65	1
49529	Anna's hummingbird	LINE/CR1	CR1-Y1_Aves	NW_007621623:404789-405227	439	0.984055
49531	Anna's hummingbird	LINE/CR1	CR1-Y1_Aves	NW_007661926:1-157	157	1
49532	Anna's hummingbird	LINE/CR1	CR1-L3A_Croc	NW_007661926:197-489	293	1
49533	Anna's hummingbird	LINE/CR1	CR1-Y1_Aves	NW_007666571:40-316	277	1
49534	Anna's hummingbird	LINE/CR1	CR1-Y1_Aves	NW_007666571:309-442	134	1
49535	Anna's hummingbird	LINE/CR1	CR1-Y1_Aves	NW_007666571:438-678	241	1
49536	Anna's hummingbird	LINE/CR1	CR1-Y1_Aves	NW_007666571:688-995	308	1
49537	Anna's hummingbird	LINE/CR1	CR1-Y1_Aves	NW_007666571:988-1167	180	1
49538	Anna's hummingbird	LINE/CR1	CR1AVI	NW_007630811:1-279	279	0.709677
49539	Anna's hummingbird	LINE/CR1	CR1-3_Croc	NW_007630731:173-269	97	1
49540	Anna's hummingbird	LINE/CR1	CR1-Y1_Aves	NW_007636141:1-358	358	0.553073
49541	Anna's hummingbird	LINE/CR1	CR1-Y1_Aves	NW_007665599:1-404	404	1
49542	Anna's hummingbird	LINE/CR1	CR1AVI	NW_007619491:359355-359412	58	1
49543	Anna's hummingbird	LINE/CR1	CR1-Y2_Aves	NW_007619491:359494-359570	77	1
49544	Anna's hummingbird	LINE/CR1	CR1-Y2_Aves	NW_007619491:360920-361694	775	0.0916129
49545	Anna's hummingbird	LINE/CR1	CR1AVI	NW_007624269:150-213	64	0.515625
49546	Anna's hummingbird	LINE/CR1	CR1-Y2_Aves	NW_007632935:194-306	113	1
49547	Anna's hummingbird	LINE/CR1	CR1AVI	NW_007667347:2002-2070	69	1
49548	Anna's hummingbird	LINE/CR1	CR1-11_Crp	NW_007647811:123-552	430	1
49549	Anna's hummingbird	LINE/CR1	CR1-Y1_Aves	NW_007658000:1059-1153	95	1
49550	Anna's hummingbird	LINE/CR1	CR1-Y2_Aves	NW_007635963:43-204	162	1
49551	Anna's hummingbird	LINE/CR1	CR1-Y2_Aves	NW_007635963:205-365	161	1
49552	Anna's hummingbird	LINE/CR1	CR1AVI	NW_007663605:1-95	95	1
49553	Anna's hummingbird	LINE/CR1	CR1AVI	NW_007629716:166-265	100	1
49554	Anna's hummingbird	LINE/CR1	CR1-Y1_Aves	NW_007640972:223-488	266	1
49555	Anna's hummingbird	LINE/CR1	CR1-Y2_Aves	NW_007620712:4800445-4800950	506	1
49556	Anna's hummingbird	LINE/CR1	CR1-3_Croc	NW_007619668:998504-998720	217	0.921659
49557	Anna's hummingbird	LINE/CR1	CR1-Y2_Aves	NW_007619668:998770-998839	70	1
49558	Anna's hummingbird	LINE/CR1	CR1-Y2_Aves	NW_007626521:1-124	124	1
49559	Anna's hummingbird	LINE/CR1	CR1AVI	NW_007656201:3-166	164	1
49561	Anna's hummingbird	LINE/CR1	CR1AVI	NW_007660093:1188-1293	106	1
49562	Anna's hummingbird	LINE/CR1	CR1-Y2_Aves	NW_007618627:168882-169193	312	0.967949
49563	Anna's hummingbird	LINE/CR1	CR1-Y2_Aves	NW_007624633:2-141	140	1
49564	Anna's hummingbird	LINE/CR1	CR1-3_Croc	NW_007640628:3-75	73	1
49565	Anna's hummingbird	LINE/CR1	CR1-Y1_Aves	NW_007620476:2748173-2748646	474	0.0105485
49566	Anna's hummingbird	LINE/CR1	CR1-11_Crp	NW_007670980:2010-2262	253	1
49567	Anna's hummingbird	LINE/CR1	CR1-8_Crp	NW_007670980:2548-2869	322	1
49568	Anna's hummingbird	LINE/CR1	CR1-Y2_Aves	NW_007671003:2210-2270	61	1
49569	Anna's hummingbird	LINE/CR1	CR1-8_Crp	NW_007621913:2066117-2066372	256	0.828125
49570	Anna's hummingbird	LINE/CR1	CR1-Y1_Aves	NW_007637268:35-392	358	1
49571	Anna's hummingbird	LINE/CR1	CR1-Y2_Aves	NW_007629643:44-263	220	0.318182
49575	Anna's hummingbird	LINE/CR1	CR1-Y2_Aves	NW_007651707:803-847	45	1
49576	Anna's hummingbird	LINE/CR1	CR1-Y1_Aves	NW_007666547:389-458	70	1
49577	Anna's hummingbird	LINE/CR1	CR1-Y2_Aves	NW_007633985:1-326	326	1
49578	Anna's hummingbird	LINE/CR1	CR1-Y1_Aves	NW_007643349:345-396	52	1
49579	Anna's hummingbird	LINE/CR1	CR1-Y1_Aves	NW_007649493:703-760	58	1
49580	Anna's hummingbird	LINE/CR1	CR1-Y1_Aves	NW_007620660:176413-176766	354	1
49581	Anna's hummingbird	LINE/CR1	CR1-Y1_Aves	NW_007657634:2-54	53	1
49582	Anna's hummingbird	LINE/CR1	CR1-Y2_Aves	NW_007644740:1-124	124	1
49583	Anna's hummingbird	LINE/CR1	CR1-Y2_Aves	NW_007621996:1134318-1134698	381	0.00524934
49584	Anna's hummingbird	LINE/CR1	CR1-8_Crp	NW_007668087:4-135	132	1
49586	Anna's hummingbird	LINE/CR1	CR1-Y2_Aves	NW_007669402:904-1234	331	1
49588	Anna's hummingbird	LINE/CR1	CR1-Y2_Aves	NW_007623630:6-190	185	1
49589	Anna's hummingbird	LINE/CR1	CR1-Y1_Aves	NW_007631948:1-294	294	1
49590	Anna's hummingbird	LINE/CR1	CR1-Y2_Aves	NW_007618665:683881-684208	328	0.222561
49591	Anna's hummingbird	LINE/CR1	CR1-Y2_Aves	NW_007618665:684525-684654	130	0.00769231
49592	Anna's hummingbird	LINE/CR1	CR1-Y2_Aves	NW_007664138:6-65	60	1
49593	Anna's hummingbird	LINE/CR1	CR1-3_Croc	NW_007633228:250-310	61	1
49594	Anna's hummingbird	LINE/CR1	CR1AVI	NW_007658910:2-85	84	1
49595	Anna's hummingbird	LINE/CR1	CR1-L3A_Croc	NW_007669784:1-195	195	1
49596	Anna's hummingbird	LINE/CR1	CR1-Y2_Aves	NW_007669784:2575-2682	108	1
49597	Anna's hummingbird	LINE/CR1	CR1-Y2_Aves	NW_007655363:10-122	113	1
49598	Anna's hummingbird	LINE/CR1	CR1-Y2_Aves	NW_007619219:592918-593198	281	1
49599	Anna's hummingbird	LINE/CR1	CR1-Y2_Aves	NW_007619219:593257-593769	513	1
49600	Anna's hummingbird	LINE/CR1	CR1-Y2_Aves	NW_007658656:876-1122	247	1
49601	Anna's hummingbird	LINE/CR1	CR1-Y2_Aves	NW_007641521:460-501	42	1
49602	Anna's hummingbird	LINE/CR1	CR1-8_Crp	NW_007662800:1452-1513	62	1
49603	Anna's hummingbird	LINE/CR1	CR1-Y1_Aves	NW_007637079:1-389	389	0.663239
49604	Anna's hummingbird	LINE/CR1	CR1-Y2_Aves	NW_007654947:1-113	113	1
49605	Anna's hummingbird	LINE/CR1	CR1-Y2_Aves	NW_007660508:931-1064	134	1
49606	Anna's hummingbird	LINE/CR1	CR1-Y1_Aves	NW_007656250:30-516	487	1
49607	Anna's hummingbird	LINE/CR1	CR1-Y1_Aves	NW_007663742:107-425	319	1
49608	Anna's hummingbird	LINE/CR1	CR1-Y1_Aves	NW_007667907:2032-2165	134	1
49609	Anna's hummingbird	LINE/CR1	CR1-Y1_Aves	NW_007628411:20-251	232	1
49610	Anna's hummingbird	LINE/CR1	CR1-Y1_Aves	NW_007656697:30-595	566	1
49613	Anna's hummingbird	LINE/CR1	CR1AVI	NW_007655890:463-510	48	1
49614	Anna's hummingbird	LINE/CR1	CR1AVI	NW_007655890:919-1038	120	1
49615	Anna's hummingbird	LINE/CR1	CR1-L3A_Croc	NW_007659075:5-623	619	1
49616	Anna's hummingbird	LINE/CR1	CR1-Y1_Aves	NW_007621336:3783345-3783701	357	0.109244
49617	Anna's hummingbird	LINE/CR1	CR1-Y2_Aves	NW_007649692:275-666	392	1
49618	Anna's hummingbird	LINE/CR1	CR1-8_Crp	NW_007670103:1097-1257	161	1
49619	Anna's hummingbird	LINE/CR1	CR1-Y2_Aves	NW_007659068:865-1150	286	1
49620	Anna's hummingbird	LINE/CR1	CR1-Y1_Aves	NW_007672226:1-53	53	1
49621	Anna's hummingbird	LINE/CR1	CR1-11_Crp	NW_007672226:3586-4036	451	1
49622	Anna's hummingbird	LINE/CR1	CR1-Y2_Aves	NW_007658037:3-211	209	1
49623	Anna's hummingbird	LINE/CR1	CR1-Y2_Aves	NW_007658037:329-685	357	1
49624	Anna's hummingbird	LINE/CR1	CR1-Y2_Aves	NW_007658037:817-1040	224	1
49625	Anna's hummingbird	LINE/CR1	CR1-Y1_Aves	NW_007627378:1-221	221	0.859729
49626	Anna's hummingbird	LINE/CR1	CR1-Y1_Aves	NW_007644909:1-132	132	0.765152
49627	Anna's hummingbird	LINE/CR1	CR1-Y1_Aves	NW_007644909:283-610	328	1
49628	Anna's hummingbird	LINE/CR1	CR1AVI	NW_007643010:1-158	158	1
49629	Anna's hummingbird	LINE/CR1	CR1AVI	NW_007638443:342-421	80	1
49630	Anna's hummingbird	LINE/CR1	CR1AVI	NW_007667897:1-65	65	1
49631	Anna's hummingbird	LINE/CR1	CR1-Y2_Aves	NW_007668672:685-839	155	1
49633	Anna's hummingbird	LINE/CR1	CR1-Y1_Aves	NW_007668816:1-831	831	1
49634	Anna's hummingbird	LINE/CR1	CR1-Y1_Aves	NW_007668816:832-1589	758	1
49635	Anna's hummingbird	LINE/CR1	CR1-Y1_Aves	NW_007620332:1440764-1441095	332	1
49636	Anna's hummingbird	LINE/CR1	CR1-Y1_Aves	NW_007672289:7-246	240	1
49637	Anna's hummingbird	LINE/CR1	CR1-Y1_Aves	NW_007672289:309-1046	738	1
49638	Anna's hummingbird	LINE/CR1	CR1-Y2_Aves	NW_007672289:2903-2977	75	1
49639	Anna's hummingbird	LINE/CR1	CR1-Y1_Aves	NW_007619438:8141211-8142183	973	0.709147
49640	Anna's hummingbird	LINE/CR1	CR1-Y2_Aves	NW_007660230:1-52	52	1
49641	Anna's hummingbird	LINE/CR1	CR1-Y2_Aves	NW_007668677:1933-2339	407	1
49642	Anna's hummingbird	LINE/CR1	CR1-Y2_Aves	NW_007621681:5-241	237	0.637131
49643	Anna's hummingbird	LINE/CR1	CR1-Y1_Aves	NW_007658645:398-969	572	1
49645	Anna's hummingbird	LINE/CR1	CR1-Y1_Aves	NW_007671769:3782-3866	85	1
49646	Anna's hummingbird	LINE/CR1	CR1-Y2_Aves	NW_007628403:135-251	117	1
49647	Anna's hummingbird	LINE/CR1	CR1-15_Crp	NW_007619669:497657-497867	211	0.914692
49648	Anna's hummingbird	LINE/CR1	CR1AVI	NW_007649527:354-722	369	1
49649	Anna's hummingbird	LINE/CR1	CR1-Y2_Aves	NW_007657352:784-1081	298	1
49651	Anna's hummingbird	LINE/CR1	CR1-Y2_Aves	NW_007671100:1625-1740	116	0.517241
49652	Anna's hummingbird	LINE/CR1	CR1-Y1_Aves	NW_007646109:584-648	65	1
49653	Anna's hummingbird	LINE/CR1	CR1-Y1_Aves	NW_007642153:1-524	524	0.94084
49654	Anna's hummingbird	LINE/CR1	CR1-Y1_Aves	NW_007618468:134-374	241	1
49655	Anna's hummingbird	LINE/CR1	CR1-Y1_Aves	NW_007621994:364523-365518	996	0.182731
49656	Anna's hummingbird	LINE/CR1	CR1-L3A_Croc	NW_007672474:1897-2113	217	1
49657	Anna's hummingbird	LINE/CR1	CR1AVI	NW_007619668:2199615-2199921	307	1
49658	Anna's hummingbird	LINE/CR1	CR1-Y2_Aves	NW_007619668:2199897-2200294	398	1
49659	Anna's hummingbird	LINE/CR1	CR1-Y2_Aves	NW_007623085:1-205	205	1
49660	Anna's hummingbird	LINE/CR1	CR1-Y2_Aves	NW_007657434:942-1115	174	1
49661	Anna's hummingbird	LINE/CR1	CR1-L3A_Croc	NW_007647999:98-210	113	1
49662	Anna's hummingbird	LINE/CR1	CR1-Y1_Aves	NW_007671954:1-263	263	1
49663	Anna's hummingbird	LINE/CR1	CR1-Y2_Aves	NW_007663560:5-77	73	1
49664	Anna's hummingbird	LINE/CR1	CR1-Y2_Aves	NW_007664582:9-81	73	1
49665	Anna's hummingbird	LINE/CR1	CR1-Y1_Aves	NW_007655024:131-354	224	1
49666	Anna's hummingbird	LINE/CR1	CR1-Y2_Aves	NW_007655024:364-920	557	1
49667	Anna's hummingbird	LINE/CR1	CR1AVI	NW_007655024:918-994	77	1
49668	Anna's hummingbird	LINE/CR1	CR1AVI	NW_007652345:1-122	122	1
49669	Anna's hummingbird	LINE/CR1	CR1-L3B_Croc	NW_007652345:599-689	91	1
49670	Anna's hummingbird	LINE/CR1	CR1-Y2_Aves	NW_007667361:11-150	140	1
49671	Anna's hummingbird	LINE/CR1	CR1AVI	NW_007619216:3129855-3130005	151	1
49672	Anna's hummingbird	LINE/CR1	CR1-Y2_Aves	NW_007665792:450-489	40	1
49673	Anna's hummingbird	LINE/CR1	CR1-Y2_Aves	NW_007653382:8-418	411	1
49674	Anna's hummingbird	LINE/CR1	CR1-Y1_Aves	NW_007637960:225-408	184	1
49675	Anna's hummingbird	LINE/CR1	CR1-Y2_Aves	NW_007642321:6-233	228	1
49676	Anna's hummingbird	LINE/CR1	CR1-Y1_Aves	NW_007642321:275-379	105	1
49677	Anna's hummingbird	LINE/CR1	CR1-Y2_Aves	NW_007655834:465-1020	556	1
49678	Anna's hummingbird	LINE/CR1	CR1-Y2_Aves	NW_007658938:1097-1194	98	1
49679	Anna's hummingbird	LINE/CR1	CR1-Y2_Aves	NW_007651991:180-365	186	1
49681	Anna's hummingbird	LINE/CR1	CR1-Y2_Aves	NW_007671821:3722-3916	195	1
49682	Anna's hummingbird	LINE/CR1	CR1-Y1_Aves	NW_007618302:61268-61339	72	1
49683	Anna's hummingbird	LINE/CR1	CR1-Y2_Aves	NW_007618302:63019-63418	400	1
49684	Anna's hummingbird	LINE/CR1	CR1-Y2_Aves	NW_007618302:63980-64446	467	1
49685	Anna's hummingbird	LINE/CR1	CR1-Y1_Aves	NW_007618302:67003-67156	154	1
49686	Anna's hummingbird	LINE/CR1	CR1-Y1_Aves	NW_007621409:50251-50391	141	1
49687	Anna's hummingbird	LINE/CR1	CR1-Y1_Aves	NW_007666376:1733-1925	193	1
49688	Anna's hummingbird	LINE/CR1	CR1-Y1_Aves	NW_007638243:1-41	41	1
49689	Anna's hummingbird	LINE/CR1	CR1-Y2_Aves	NW_007638243:236-416	181	0.834254
49690	Anna's hummingbird	LINE/CR1	CR1-Y1_Aves	NW_007627113:179-237	59	1
49691	Anna's hummingbird	LINE/CR1	CR1-Y1_Aves	NW_007655611:4-153	150	1
49692	Anna's hummingbird	LINE/CR1	CR1AVI	NW_007663562:1-128	128	1
49693	Anna's hummingbird	LINE/CR1	CR1-Y1_Aves	NW_007666021:1518-1581	64	1
49694	Anna's hummingbird	LINE/CR1	CR1-Y2_Aves	NW_007624344:1-55	55	1
49695	Anna's hummingbird	LINE/CR1	CR1-13_Crp	NW_007670526:1400-1665	266	1
49696	Anna's hummingbird	LINE/CR1	CR1-3_Croc	NW_007658982:463-622	160	1
49697	Anna's hummingbird	LINE/CR1	CR1-Y2_Aves	NW_007620664:3360577-3361015	439	0.505695
49698	Anna's hummingbird	LINE/CR1	CR1AVI	NW_007620664:3361428-3361524	97	1
49699	Anna's hummingbird	LINE/CR1	CR1-Y2_Aves	NW_007620664:3361615-3361965	351	1
49700	Anna's hummingbird	LINE/CR1	CR1-Y1_Aves	NW_007656517:1-73	73	1
49701	Anna's hummingbird	LINE/CR1	CR1-8_Crp	NW_007653418:1-169	169	1
49702	Anna's hummingbird	LINE/CR1	CR1-Y1_Aves	NW_007671155:2-111	110	1
49703	Anna's hummingbird	LINE/CR1	CR1-Y1_Aves	NW_007667333:1989-2065	77	1
49704	Anna's hummingbird	LINE/CR1	CR1-Y1_Aves	NW_007619031:1382-1482	101	1
49705	Anna's hummingbird	LINE/CR1	CR1AVI	NW_007619031:1913-1959	47	1
49706	Anna's hummingbird	LINE/CR1	CR1-Y2_Aves	NW_007647280:507-687	181	1
49707	Anna's hummingbird	LINE/CR1	CR1-8_Crp	NW_007657887:1097-1148	52	1
49708	Anna's hummingbird	LINE/CR1	CR1-Y1_Aves	NW_007620712:7748974-7749206	233	0.991416
49710	Anna's hummingbird	LINE/CR1	CR1-Y1_Aves	NW_007655553:446-532	87	1
49711	Anna's hummingbird	LINE/CR1	CR1-Y1_Aves	NW_007618904:953438-953908	471	1
49712	Anna's hummingbird	LINE/CR1	CR1AVI	NW_007652833:2-204	203	1
49713	Anna's hummingbird	LINE/CR1	CR1-Y1_Aves	NW_007618474:92-455	364	1
49715	Anna's hummingbird	LINE/CR1	CR1-11_Crp	NW_007672384:633-872	240	1
49717	Anna's hummingbird	LINE/CR1	CR1-L3B_Croc	NW_007671714:1-197	197	1
49718	Anna's hummingbird	LINE/CR1	CR1-L3A_Croc	NW_007671714:2737-3376	640	1
49719	Anna's hummingbird	LINE/CR1	CR1-L3A_Croc	NW_007671714:3600-3811	212	1
49720	Anna's hummingbird	LINE/CR1	CR1AVI	NW_007620664:2032055-2032265	211	1
49722	Anna's hummingbird	LINE/CR1	CR1-Y2_Aves	NW_007620664:2034410-2034812	403	1
49723	Anna's hummingbird	LINE/CR1	CR1AVI	NW_007620664:2034795-2035223	429	1
49724	Anna's hummingbird	LINE/CR1	CR1AVI	NW_007620664:2035253-2035460	208	0.995192
49725	Anna's hummingbird	LINE/CR1	CR1-Y1_Aves	NW_007668510:2044-2243	200	1
49726	Anna's hummingbird	LINE/CR1	CR1-Y2_Aves	NW_007618432:2-97	96	1
49727	Anna's hummingbird	LINE/CR1	X7A_LINE	NW_007666752:158-328	171	1
49728	Anna's hummingbird	LINE/CR1	CR1AVI	NW_007664008:1-168	168	1
49729	Anna's hummingbird	LINE/CR1	CR1AVI	NW_007637700:1-121	121	1
49730	Anna's hummingbird	LINE/CR1	CR1-Y1_Aves	NW_007632706:27-306	280	1
49731	Anna's hummingbird	LINE/CR1	CR1AVI	NW_007659165:1169-1226	58	1
49732	Anna's hummingbird	LINE/CR1	CR1-Y1_Aves	NW_007631994:3-296	294	1
49733	Anna's hummingbird	LINE/CR1	CR1-Y1_Aves	NW_007639620:1-429	429	1
49734	Anna's hummingbird	LINE/CR1	CR1-Y1_Aves	NW_007636535:123-374	252	0.904762
49735	Anna's hummingbird	LINE/CR1	CR1-8_Crp	NW_007649651:1-87	87	1
49736	Anna's hummingbird	LINE/CR1	CR1-L3B_Croc	NW_007667919:838-1127	290	1
49737	Anna's hummingbird	LINE/CR1	CR1-Y2_Aves	NW_007658447:98-257	160	1
49738	Anna's hummingbird	LINE/CR1	CR1-Y2_Aves	NW_007659684:486-780	295	1
49739	Anna's hummingbird	LINE/CR1	CR1-Y2_Aves	NW_007659684:807-1059	253	1
49740	Anna's hummingbird	LINE/CR1	CR1-Y2_Aves	NW_007618602:1485129-1485365	237	0.852321
49742	Anna's hummingbird	LINE/CR1	CR1-Y2_Aves	NW_007662532:1395-1486	92	1
49743	Anna's hummingbird	LINE/CR1	CR1-Y1_Aves	NW_007672540:1-192	192	1
49744	Anna's hummingbird	LINE/CR1	CR1AVI	NW_007641518:424-505	82	1
49746	Anna's hummingbird	LINE/CR1	CR1-Y2_Aves	NW_007662124:58-471	414	1
49747	Anna's hummingbird	LINE/CR1	CR1-Y2_Aves	NW_007638044:339-412	74	1
49748	Anna's hummingbird	LINE/CR1	CR1-Y1_Aves	NW_007620366:5020715-5021091	377	0.312997
49749	Anna's hummingbird	LINE/CR1	CR1-Y1_Aves	NW_007620366:5021655-5021773	119	0.00840336
49750	Anna's hummingbird	LINE/CR1	CR1AVI	NW_007621503:4354154-4354297	144	1
49751	Anna's hummingbird	LINE/CR1	CR1-Y1_Aves	NW_007621389:3881501-3881860	360	0.216667
49752	Anna's hummingbird	LINE/CR1	CR1-Y1_Aves	NW_007621460:366695-366811	117	0.854701
49753	Anna's hummingbird	LINE/CR1	CR1-Y2_Aves	NW_007621460:366819-367098	280	1
49754	Anna's hummingbird	LINE/CR1	CR1-Y1_Aves	NW_007621460:367104-368123	1020	0.0166667
49755	Anna's hummingbird	LINE/CR1	CR1-Y2_Aves	NW_007619506:43483-43975	493	0.474645
49756	Anna's hummingbird	LINE/CR1	CR1-Y1_Aves	NW_007665362:1736-1792	57	1
49757	Anna's hummingbird	LINE/CR1	CR1-Y2_Aves	NW_007632724:135-307	173	1
49758	Anna's hummingbird	LINE/CR1	CR1-Y2_Aves	NW_007642566:10-132	123	1
49759	Anna's hummingbird	LINE/CR1	CR1-Y2_Aves	NW_007619469:461674-461742	69	0.376812
49760	Anna's hummingbird	LINE/CR1	CR1-Y1_Aves	NW_007632147:251-295	45	1
49761	Anna's hummingbird	LINE/CR1	CR1-Y1_Aves	NW_007642570:498-537	40	1
49762	Anna's hummingbird	LINE/CR1	CR1-Y2_Aves	NW_007619675:19001511-19002002	492	1
49763	Anna's hummingbird	LINE/CR1	CR1-Y1_Aves	NW_007664076:1-92	92	1
49764	Anna's hummingbird	LINE/CR1	CR1-Y1_Aves	NW_007665756:1637-1838	202	1
49765	Anna's hummingbird	LINE/CR1	CR1-Y2_Aves	NW_007641201:1-495	495	1
49766	Anna's hummingbird	LINE/CR1	CR1-Y1_Aves	NW_007648062:1-713	713	0.788219
49767	Anna's hummingbird	LINE/CR1	CR1-Y2_Aves	NW_007658003:496-664	169	1
49768	Anna's hummingbird	LINE/CR1	CR1-Y2_Aves	NW_007656157:1001-1050	50	1
49770	Anna's hummingbird	LINE/CR1	CR1-Y1_Aves	NW_007672958:5260-5769	510	1
49771	Anna's hummingbird	LINE/CR1	CR1-Y2_Aves	NW_007620476:3785545-3785629	85	1
49772	Anna's hummingbird	LINE/CR1	CR1-11_Crp	NW_007620476:3786052-3786601	550	1
49773	Anna's hummingbird	LINE/CR1	CR1-11_Crp	NW_007620476:3786806-3787051	246	1
49774	Anna's hummingbird	LINE/CR1	CR1-11_Crp	NW_007620476:3787238-3787746	509	1
49776	Anna's hummingbird	LINE/CR1	CR1-Y2_Aves	NW_007664366:1433-1574	142	1
49777	Anna's hummingbird	LINE/CR1	CR1-Y2_Aves	NW_007647086:519-680	162	1
49778	Anna's hummingbird	LINE/CR1	CR1-Y2_Aves	NW_007638489:70-186	117	1
49779	Anna's hummingbird	LINE/CR1	CR1-13_AMi	NW_007657695:47-378	332	1
49780	Anna's hummingbird	LINE/CR1	CR1-Y2_Aves	NW_007620340:10466-10687	222	1
49781	Anna's hummingbird	LINE/CR1	CR1-Y2_Aves	NW_007620340:12011-12074	64	1
49782	Anna's hummingbird	LINE/CR1	CR1-3_Croc	NW_007620831:83106-83341	236	1
49783	Anna's hummingbird	LINE/CR1	CR1AVI	NW_007648868:663-742	80	1
49784	Anna's hummingbird	LINE/CR1	CR1-Y2_Aves	NW_007672680:5347-5496	150	1
49785	Anna's hummingbird	LINE/CR1	CR1-L3B_Croc	NW_007653521:265-496	232	1
49786	Anna's hummingbird	LINE/CR1	CR1-Y1_Aves	NW_007659496:813-1224	412	1
49787	Anna's hummingbird	LINE/CR1	CR1-Y1_Aves	NW_007665209:27-499	473	1
49788	Anna's hummingbird	LINE/CR1	CR1-Y1_Aves	NW_007633497:1-320	320	1
49789	Anna's hummingbird	LINE/CR1	CR1-Y2_Aves	NW_007671117:1-56	56	1
49790	Anna's hummingbird	LINE/CR1	CR1-8_Crp	NW_007671117:1264-1461	198	1
49791	Anna's hummingbird	LINE/CR1	CR1-L3A_Croc	NW_007643138:304-547	244	1
49792	Anna's hummingbird	LINE/CR1	CR1-15_Crp	NW_007650795:335-654	320	1
49793	Anna's hummingbird	LINE/CR1	CR1-Y1_Aves	NW_007626620:6-231	226	1
49794	Anna's hummingbird	LINE/CR1	CR1AVI	NW_007668613:2134-2304	171	1
49795	Anna's hummingbird	LINE/CR1	CR1-Y2_Aves	NW_007621656:392316-392451	136	1
49796	Anna's hummingbird	LINE/CR1	CR1-Y2_Aves	NW_007621656:393500-394018	519	1
49797	Anna's hummingbird	LINE/CR1	CR1AVI	NW_007621656:394129-394234	106	1
49798	Anna's hummingbird	LINE/CR1	CR1AVI	NW_007621863:2634136-2634242	107	1
49800	Anna's hummingbird	LINE/CR1	CR1-Y1_Aves	NW_007632284:1-300	300	0.766667
49801	Anna's hummingbird	LINE/CR1	CR1-Y2_Aves	NW_007634386:91-334	244	1
49802	Anna's hummingbird	LINE/CR1	CR1-L3B_Croc	NW_007667962:641-830	190	1
49803	Anna's hummingbird	LINE/CR1	CR1-Y1_Aves	NW_007658538:9-717	709	1
49804	Anna's hummingbird	LINE/CR1	CR1-8_Crp	NW_007646953:281-665	385	1
49805	Anna's hummingbird	LINE/CR1	CR1-Y1_Aves	NW_007659519:1-290	290	1
49806	Anna's hummingbird	LINE/CR1	CR1AVI	NW_007659519:275-384	110	1
49807	Anna's hummingbird	LINE/CR1	CR1-L3B_Croc	NW_007668916:2059-2403	345	1
49808	Anna's hummingbird	LINE/CR1	CR1-15_Crp	NW_007665211:888-1218	331	1
49809	Anna's hummingbird	LINE/CR1	CR1-Y1_Aves	NW_007629109:1-105	105	1
49810	Anna's hummingbird	LINE/CR1	CR1-Y1_Aves	NW_007629109:128-197	70	1
49811	Anna's hummingbird	LINE/CR1	CR1-Y2_Aves	NW_007645247:346-613	268	1
49813	Anna's hummingbird	LINE/CR1	CR1-Y2_Aves	NW_007619667:1087347-1087863	517	0.288201
49814	Anna's hummingbird	LINE/CR1	CR1-Y2_Aves	NW_007620071:9009405-9009595	191	0.376963
49815	Anna's hummingbird	LINE/CR1	CR1AVI	NW_007619675:20999786-20999900	115	1
49816	Anna's hummingbird	LINE/CR1	CR1-Y2_Aves	NW_007651979:703-842	140	1
49817	Anna's hummingbird	LINE/CR1	CR1-L3A_Croc	NW_007663832:219-1010	792	1
49819	Anna's hummingbird	LINE/CR1	CR1-Y1_Aves	NW_007655306:332-969	638	1
49820	Anna's hummingbird	LINE/CR1	CR1-Y1_Aves	NW_007655306:967-1007	41	1
49821	Anna's hummingbird	LINE/CR1	CR1-Y2_Aves	NW_007667245:705-831	127	1
49822	Anna's hummingbird	LINE/CR1	CR1-Y1_Aves	NW_007667245:821-1038	218	1
49823	Anna's hummingbird	LINE/CR1	CR1-Y2_Aves	NW_007666844:640-949	310	1
49824	Anna's hummingbird	LINE/CR1	CR1-Y2_Aves	NW_007666844:1177-1990	814	0.998771
49825	Anna's hummingbird	LINE/CR1	CR1-Y1_Aves	NW_007659112:399-1035	637	1
49826	Anna's hummingbird	LINE/CR1	CR1AVI	NW_007659112:1057-1226	170	1
49828	Anna's hummingbird	LINE/CR1	CR1-Y1_Aves	NW_007663243:36-261	226	1
49829	Anna's hummingbird	LINE/CR1	CR1-Y1_Aves	NW_007658624:1-128	128	1
49830	Anna's hummingbird	LINE/CR1	CR1-Y2_Aves	NW_007666358:5-77	73	1
49831	Anna's hummingbird	LINE/CR1	CR1-Y1_Aves	NW_007645253:1-593	593	1
49832	Anna's hummingbird	LINE/CR1	CR1-L3B_Croc	NW_007642047:24-346	323	1
49833	Anna's hummingbird	LINE/CR1	CR1-Y2_Aves	NW_007620353:327752-327811	60	0.483333
49834	Anna's hummingbird	LINE/CR1	CR1-Y2_Aves	NW_007620353:329647-330075	429	1
49835	Anna's hummingbird	LINE/CR1	CR1AVI	NW_007652580:1-197	197	1
49836	Anna's hummingbird	LINE/CR1	CR1-Y1_Aves	NW_007622006:250-418	169	1
49837	Anna's hummingbird	LINE/CR1	CR1-15_Crp	NW_007670901:913-1267	355	1
49838	Anna's hummingbird	LINE/CR1	CR1-Y1_Aves	NW_007619657:96579-97050	472	0.00423729
49839	Anna's hummingbird	LINE/CR1	CR1AVI	NW_007670759:3030-3119	90	1
49840	Anna's hummingbird	LINE/CR1	CR1-8_Crp	NW_007621466:405542-405601	60	0.533333
49841	Anna's hummingbird	LINE/CR1	CR1-Y2_Aves	NW_007650371:611-795	185	1
49842	Anna's hummingbird	LINE/CR1	CR1-Y2_Aves	NW_007667154:1451-1773	323	1
49843	Anna's hummingbird	LINE/CR1	CR1AVI	NW_007659695:2-60	59	1
49846	Anna's hummingbird	LINE/CR1	CR1-Y1_Aves	NW_007647422:7-403	397	1
49847	Anna's hummingbird	LINE/CR1	CR1-Y1_Aves	NW_007647422:458-691	234	1
49848	Anna's hummingbird	LINE/CR1	CR1-Y2_Aves	NW_007644927:1-81	81	1
49850	Anna's hummingbird	LINE/CR1	CR1-Y1_Aves	NW_007620332:937378-938087	710	0.914085
49851	Anna's hummingbird	LINE/CR1	CR1AVI	NW_007657262:988-1106	119	1
49852	Anna's hummingbird	LINE/CR1	CR1AVI	NW_007620384:357530-357779	250	1
49853	Anna's hummingbird	LINE/CR1	CR1AVI	NW_007659608:1162-1255	94	1
49854	Anna's hummingbird	LINE/CR1	CR1-Y1_Aves	NW_007620387:10251749-10251814	66	0.924242
49855	Anna's hummingbird	LINE/CR1	CR1-Y2_Aves	NW_007620387:10252034-10252258	225	1
49856	Anna's hummingbird	LINE/CR1	CR1-Y2_Aves	NW_007621121:132-265	134	1
49857	Anna's hummingbird	LINE/CR1	CR1-Y2_Aves	NW_007619039:9742-10073	332	1
49858	Anna's hummingbird	LINE/CR1	CR1AVI	NW_007619039:11191-11298	108	1
49859	Anna's hummingbird	LINE/CR1	CR1-8_Crp	NW_007619039:12003-12234	232	1
49860	Anna's hummingbird	LINE/CR1	CR1-Y2_Aves	NW_007671917:3035-3110	76	1
49861	Anna's hummingbird	LINE/CR1	CR1-Y1_Aves	NW_007671917:3823-4045	223	1
49862	Anna's hummingbird	LINE/CR1	CR1-Y2_Aves	NW_007670157:1094-1334	241	1
49863	Anna's hummingbird	LINE/CR1	CR1-Y1_Aves	NW_007637639:1-393	393	1
49864	Anna's hummingbird	LINE/CR1	CR1-Y1_Aves	NW_007637249:224-393	170	1
49865	Anna's hummingbird	LINE/CR1	CR1-Y2_Aves	NW_007660228:378-629	252	1
49866	Anna's hummingbird	LINE/CR1	CR1-11_Crp	NW_007619480:4875527-4875675	149	1
49867	Anna's hummingbird	LINE/CR1	CR1-Y1_Aves	NW_007621508:2299896-2300444	549	0.116576
49868	Anna's hummingbird	LINE/CR1	CR1-Y2_Aves	NW_007640260:423-467	45	1
49869	Anna's hummingbird	LINE/CR1	CR1-Y1_Aves	NW_007629595:1-203	203	0.793103
49870	Anna's hummingbird	LINE/CR1	CR1-Y1_Aves	NW_007659996:24-109	86	1
49871	Anna's hummingbird	LINE/CR1	CR1-Y2_Aves	NW_007618536:2057690-2057759	70	1
49872	Anna's hummingbird	LINE/CR1	CR1-3_Croc	NW_007663528:5-98	94	1
49873	Anna's hummingbird	LINE/CR1	CR1-Y1_Aves	NW_007621063:10042-10237	196	1
49874	Anna's hummingbird	LINE/CR1	CR1AVI	NW_007654792:7-170	164	1
49875	Anna's hummingbird	LINE/CR1	CR1-L3B_Croc	NW_007673013:6498021-6498595	575	0.0330435
49876	Anna's hummingbird	LINE/CR1	CR1-L3A_Croc	NW_007652564:604-865	262	1
49878	Anna's hummingbird	LINE/CR1	CR1-Y1_Aves	NW_007633402:1-318	318	1
49880	Anna's hummingbird	LINE/CR1	CR1-Y1_Aves	NW_007621622:764538-764622	85	1
49881	Anna's hummingbird	LINE/CR1	CR1-Y2_Aves	NW_007621622:765782-766085	304	1
49882	Anna's hummingbird	LINE/CR1	CR1-Y1_Aves	NW_007619043:2441302-2442302	1001	0.336663
49883	Anna's hummingbird	LINE/CR1	CR1-Y2_Aves	NW_007619656:3735452-3735764	313	0.14377
49885	Anna's hummingbird	LINE/CR1	CR1AVI	NW_007666884:1905-1996	92	1
49886	Anna's hummingbird	LINE/CR1	CR1-L3B_Croc	NW_007658622:357-513	157	1
49887	Anna's hummingbird	LINE/CR1	CR1-Y1_Aves	NW_007641054:436-491	56	0.553571
49888	Anna's hummingbird	LINE/CR1	CR1-Y2_Aves	NW_007654622:800-973	174	1
49889	Anna's hummingbird	LINE/CR1	CR1-Y1_Aves	NW_007665862:1766-1856	91	1
49890	Anna's hummingbird	LINE/CR1	CR1AVI	NW_007670627:1-57	57	1
49891	Anna's hummingbird	LINE/CR1	CR1AVI	NW_007668820:2290-2379	90	1
49892	Anna's hummingbird	LINE/CR1	CR1-3_Croc	NW_007656180:868-986	119	1
49893	Anna's hummingbird	LINE/CR1	CR1-Y1_Aves	NW_007620362:657919-658118	200	1
49894	Anna's hummingbird	LINE/CR1	CR1-13_AMi	NW_007657702:115-260	146	1
49895	Anna's hummingbird	LINE/CR1	CR1AVI	NW_007657983:774-919	146	1
49896	Anna's hummingbird	LINE/CR1	CR1-Y1_Aves	NW_007619668:5067032-5067428	397	1
49897	Anna's hummingbird	LINE/CR1	CR1-Y1_Aves	NW_007644044:1-98	98	1
49898	Anna's hummingbird	LINE/CR1	CR1-Y1_Aves	NW_007653571:27-92	66	1
49899	Anna's hummingbird	LINE/CR1	CR1-Y1_Aves	NW_007659306:1-51	51	1
49900	Anna's hummingbird	LINE/CR1	CR1-Y1_Aves	NW_007642218:1-51	51	1
49901	Anna's hummingbird	LINE/CR1	CR1-Y2_Aves	NW_007666032:2-49	48	1
49902	Anna's hummingbird	LINE/CR1	CR1-Y2_Aves	NW_007666032:1614-1717	104	1
49903	Anna's hummingbird	LINE/CR1	CR1-Y2_Aves	NW_007619457:1394-1522	129	1
49904	Anna's hummingbird	LINE/CR1	CR1-Y2_Aves	NW_007620330:348244-348595	352	1
49905	Anna's hummingbird	LINE/CR1	CR1-8_Crp	NW_007620330:351717-351863	147	1
49906	Anna's hummingbird	LINE/CR1	CR1-Y2_Aves	NW_007621320:2391088-2391385	298	0.979866
49907	Anna's hummingbird	LINE/CR1	CR1-Y2_Aves	NW_007622184:1796496-1796847	352	0.0880682
49908	Anna's hummingbird	LINE/CR1	CR1AVI	NW_007665139:1714-1760	47	1
49909	Anna's hummingbird	LINE/CR1	CR1AVI	NW_007663448:1-51	51	1
49910	Anna's hummingbird	LINE/CR1	CR1-Y2_Aves	NW_007621508:2013258-2013312	55	1
49911	Anna's hummingbird	LINE/CR1	CR1-Y1_Aves	NW_007619667:989462-990425	964	0.205394
49912	Anna's hummingbird	LINE/CR1	CR1-Y1_Aves	NW_007619076:296582-296826	245	1
49913	Anna's hummingbird	LINE/CR1	CR1-3_Croc	NW_007619076:296847-296934	88	1
49914	Anna's hummingbird	LINE/CR1	CR1-Y2_Aves	NW_007619076:296934-297251	318	0.433962
49916	Anna's hummingbird	LINE/CR1	CR1-Y1_Aves	NW_007621850:1981145-1981488	344	0.531977
49917	Anna's hummingbird	LINE/CR1	CR1-Y1_Aves	NW_007619437:3517050-3518194	1145	0.965939
49919	Anna's hummingbird	LINE/CR1	CR1-Y2_Aves	NW_007619034:10621266-10621391	126	1
49921	Anna's hummingbird	LINE/CR1	CR1AVI	NW_007648124:1-82	82	1
49922	Anna's hummingbird	LINE/CR1	CR1-Y2_Aves	NW_007620096:2255877-2256194	318	1
49923	Anna's hummingbird	LINE/CR1	CR1-Y1_Aves	NW_007620096:2256909-2257493	585	0.136752
49924	Anna's hummingbird	LINE/CR1	CR1-Y1_Aves	NW_007661270:62-938	877	1
49926	Anna's hummingbird	LINE/CR1	CR1AVI	NW_007646645:615-664	50	1
49927	Anna's hummingbird	LINE/CR1	CR1-Y1_Aves	NW_007629214:1-246	246	0.378049
49928	Anna's hummingbird	LINE/CR1	CR1-Y2_Aves	NW_007631940:12-294	283	1
49929	Anna's hummingbird	LINE/CR1	CR1-3_Croc	NW_007668562:501-641	141	1
49930	Anna's hummingbird	LINE/CR1	CR1-8_Crp	NW_007636460:33-139	107	1
49931	Anna's hummingbird	LINE/CR1	CR1AVI	NW_007639559:1-105	105	0.342857
49932	Anna's hummingbird	LINE/CR1	CR1-Y1_Aves	NW_007669170:1-79	79	1
49933	Anna's hummingbird	LINE/CR1	CR1-Y2_Aves	NW_007654428:585-965	381	1
49934	Anna's hummingbird	LINE/CR1	CR1-Y1_Aves	NW_007621633:457745-458612	868	0.668203
49935	Anna's hummingbird	LINE/CR1	CR1-Y2_Aves	NW_007670153:1837-2011	175	1
49936	Anna's hummingbird	LINE/CR1	CR1-Y2_Aves	NW_007670153:2050-2209	160	1
49937	Anna's hummingbird	LINE/CR1	CR1-Y2_Aves	NW_007670153:2395-2530	136	1
49938	Anna's hummingbird	LINE/CR1	CR1-Y2_Aves	NW_007670153:2616-2768	153	1
49939	Anna's hummingbird	LINE/CR1	CR1-Y2_Aves	NW_007640844:433-483	51	1
49940	Anna's hummingbird	LINE/CR1	CR1-Y2_Aves	NW_007662272:176-366	191	1
49941	Anna's hummingbird	LINE/CR1	CR1-Y1_Aves	NW_007662272:374-558	185	1
49942	Anna's hummingbird	LINE/CR1	CR1-Y1_Aves	NW_007619463:28-869	842	1
49943	Anna's hummingbird	LINE/CR1	CR1-Y2_Aves	NW_007673013:5327732-5327892	161	1
49944	Anna's hummingbird	LINE/CR1	CR1AVI	NW_007670910:1-80	80	1
49945	Anna's hummingbird	LINE/CR1	CR1-Y2_Aves	NW_007620071:3276200-3276586	387	0.00775194
49946	Anna's hummingbird	LINE/CR1	CR1-Y2_Aves	NW_007638142:200-321	122	1
49947	Anna's hummingbird	LINE/CR1	CR1-Y2_Aves	NW_007621339:69664-69857	194	0.0670103
49948	Anna's hummingbird	LINE/CR1	CR1-Y2_Aves	NW_007643337:5-104	100	1
49949	Anna's hummingbird	LINE/CR1	CR1-Y1_Aves	NW_007619734:1-399	399	1
49950	Anna's hummingbird	LINE/CR1	CR1-Y1_Aves	NW_007619689:26057-26235	179	1
49951	Anna's hummingbird	LINE/CR1	CR1-Y1_Aves	NW_007643396:1-69	69	1
49952	Anna's hummingbird	LINE/CR1	CR1-Y2_Aves	NW_007651997:7-428	422	1
49953	Anna's hummingbird	LINE/CR1	CR1-Y1_Aves	NW_007664315:20-116	97	1
49954	Anna's hummingbird	LINE/CR1	CR1-Y1_Aves	NW_007664315:113-216	104	1
49955	Anna's hummingbird	LINE/CR1	CR1AVI	NW_007619041:164065-164236	172	0.406977
49956	Anna's hummingbird	LINE/CR1	CR1-11_Crp	NW_007645011:354-610	257	1
49957	Anna's hummingbird	LINE/CR1	CR1-Y2_Aves	NW_007645196:10-197	188	1
49958	Anna's hummingbird	LINE/CR1	CR1-Y2_Aves	NW_007621698:527671-527865	195	1
49959	Anna's hummingbird	LINE/CR1	CR1-3_Croc	NW_007657255:723-1074	352	1
49960	Anna's hummingbird	LINE/CR1	CR1-Y1_Aves	NW_007638947:1-118	118	1
49961	Anna's hummingbird	LINE/CR1	CR1-Y1_Aves	NW_007638947:232-433	202	1
49962	Anna's hummingbird	LINE/CR1	CR1-Y2_Aves	NW_007640823:1-184	184	1
49963	Anna's hummingbird	LINE/CR1	CR1-Y2_Aves	NW_007621405:2553681-2553941	261	0.0191571
49964	Anna's hummingbird	LINE/CR1	CR1-Y1_Aves	NW_007648615:473-733	261	1
49966	Anna's hummingbird	LINE/CR1	CR1-8_Crp	NW_007666661:704-935	232	1
49967	Anna's hummingbird	LINE/CR1	CR1-Y1_Aves	NW_007625978:1-226	226	0.995575
49968	Anna's hummingbird	LINE/CR1	CR1-Y2_Aves	NW_007658038:714-1158	445	1
49969	Anna's hummingbird	LINE/CR1	CR1-Y2_Aves	NW_007672975:8370-8542	173	1
49970	Anna's hummingbird	LINE/CR1	CR1-Y2_Aves	NW_007649471:710-763	54	1
49971	Anna's hummingbird	LINE/CR1	CR1-11_Crp	NW_007651295:137-549	413	1
49972	Anna's hummingbird	LINE/CR1	CR1-Y1_Aves	NW_007642502:85-292	208	1
49973	Anna's hummingbird	LINE/CR1	CR1AVI	NW_007668409:1-58	58	1
49974	Anna's hummingbird	LINE/CR1	CR1-Y1_Aves	NW_007642745:453-539	87	1
49975	Anna's hummingbird	LINE/CR1	CR1-Y1_Aves	NW_007631958:58-296	239	0.995816
49976	Anna's hummingbird	LINE/CR1	CR1-Y2_Aves	NW_007654846:2-308	307	1
49977	Anna's hummingbird	LINE/CR1	CR1AVI	NW_007636843:1-154	154	1
49978	Anna's hummingbird	LINE/CR1	CR1-Y2_Aves	NW_007668373:12-127	116	1
49979	Anna's hummingbird	LINE/CR1	CR1-11_Crp	NW_007672992:4066-4449	384	1
49980	Anna's hummingbird	LINE/CR1	CR1-8_Crp	NW_007661456:6-130	125	1
49982	Anna's hummingbird	LINE/CR1	CR1-Y2_Aves	NW_007646281:1-104	104	1
49983	Anna's hummingbird	LINE/CR1	CR1-8_Crp	NW_007641579:152-347	196	1
49984	Anna's hummingbird	LINE/CR1	CR1-8_Crp	NW_007670169:99-515	417	1
49986	Anna's hummingbird	LINE/CR1	CR1-Y1_Aves	NW_007659097:37-161	125	1
49987	Anna's hummingbird	LINE/CR1	CR1AVI	NW_007646778:158-254	97	1
49988	Anna's hummingbird	LINE/CR1	CR1-Y1_Aves	NW_007671219:3236-3392	157	1
49989	Anna's hummingbird	LINE/CR1	CR1-Y2_Aves	NW_007620123:33529-33873	345	0.0144928
49990	Anna's hummingbird	LINE/CR1	CR1-Y2_Aves	NW_007667993:300-1516	1217	1
49991	Anna's hummingbird	LINE/CR1	CR1-Y2_Aves	NW_007667993:1641-1755	115	1
49992	Anna's hummingbird	LINE/CR1	CR1-Y2_Aves	NW_007667993:1834-2141	308	1
49994	Anna's hummingbird	LINE/CR1	CR1-Y2_Aves	NW_007621986:2972985-2973540	556	0.115108
49995	Anna's hummingbird	LINE/CR1	CR1-Y2_Aves	NW_007621986:2974931-2975641	711	0.691983
49996	Anna's hummingbird	LINE/CR1	CR1AVI	NW_007672246:4419-4491	73	1
49997	Anna's hummingbird	LINE/CR1	CR1-Y1_Aves	NW_007638681:9-421	413	1
49998	Anna's hummingbird	LINE/CR1	CR1-Y2_Aves	NW_007639886:409-457	49	1
49999	Anna's hummingbird	LINE/CR1	CR1-Y2_Aves	NW_007641367:2-221	220	1
50000	Anna's hummingbird	LINE/CR1	CR1AVI	NW_007666164:1770-1896	127	1
50001	Anna's hummingbird	LINE/CR1	CR1AVI	NW_007661867:1349-1433	85	1
50003	Anna's hummingbird	LINE/CR1	CR1AVI	NW_007659126:1108-1155	48	1
50004	Anna's hummingbird	LINE/CR1	CR1-Y2_Aves	NW_007659126:1156-1226	71	1
50007	Anna's hummingbird	LINE/CR1	CR1-Y2_Aves	NW_007626912:2-234	233	0.871245
50008	Anna's hummingbird	LINE/CR1	CR1AVI	NW_007618710:262-673	412	1
50009	Anna's hummingbird	LINE/CR1	CR1-Y1_Aves	NW_007618710:951-1677	727	1
50010	Anna's hummingbird	LINE/CR1	CR1AVI	NW_007648999:2-61	60	1
50011	Anna's hummingbird	LINE/CR1	CR1-Y2_Aves	NW_007672394:4443-4530	88	1
50012	Anna's hummingbird	LINE/CR1	CR1-Y2_Aves	NW_007672394:4591-4738	148	1
50013	Anna's hummingbird	LINE/CR1	CR1-Y1_Aves	NW_007637093:136-352	217	1
50014	Anna's hummingbird	LINE/CR1	CR1-Y2_Aves	NW_007635233:1-350	350	0.542857
50016	Anna's hummingbird	LINE/CR1	CR1-Y2_Aves	NW_007646671:603-666	64	1
50017	Anna's hummingbird	LINE/CR1	CR1-Y2_Aves	NW_007636734:12-108	97	1
50018	Anna's hummingbird	LINE/CR1	CR1-Y2_Aves	NW_007630158:1-271	271	0.95941
50019	Anna's hummingbird	LINE/CR1	CR1-Y1_Aves	NW_007645563:569-632	64	1
50020	Anna's hummingbird	LINE/CR1	CR1-Y2_Aves	NW_007653882:430-814	385	1
50021	Anna's hummingbird	LINE/CR1	CR1-Y2_Aves	NW_007653882:823-938	116	1
50022	Anna's hummingbird	LINE/CR1	CR1-Y1_Aves	NW_007672590:3232-3358	127	1
50023	Anna's hummingbird	LINE/CR1	CR1-Y1_Aves	NW_007640304:1-348	348	1
50024	Anna's hummingbird	LINE/CR1	CR1-Y1_Aves	NW_007644423:548-594	47	1
50025	Anna's hummingbird	LINE/CR1	CR1-Y1_Aves	NW_007633293:51-265	215	1
50026	Anna's hummingbird	LINE/CR1	CR1-Y2_Aves	NW_007645428:497-627	131	1
50027	Anna's hummingbird	LINE/CR1	CR1-Y2_Aves	NW_007670611:2971-3051	81	1
50028	Anna's hummingbird	LINE/CR1	CR1-8_Crp	NW_007666315:1544-1805	262	1
50029	Anna's hummingbird	LINE/CR1	CR1-Y1_Aves	NW_007618617:485117-485459	343	0.892128
50030	Anna's hummingbird	LINE/CR1	CR1AVI	NW_007619709:1874078-1874217	140	1
50031	Anna's hummingbird	LINE/CR1	CR1-Y1_Aves	NW_007618952:2188414-2189064	651	0.267281
50032	Anna's hummingbird	LINE/CR1	CR1-Y1_Aves	NW_007638191:252-414	163	1
50033	Anna's hummingbird	LINE/CR1	CR1-Y2_Aves	NW_007657795:1083-1143	61	1
50034	Anna's hummingbird	LINE/CR1	CR1-Y2_Aves	NW_007661226:465-557	93	1
50035	Anna's hummingbird	LINE/CR1	CR1-Y2_Aves	NW_007661226:1338-1378	41	1
50036	Anna's hummingbird	LINE/CR1	CR1-Y2_Aves	NW_007666174:888-1012	125	1
50037	Anna's hummingbird	LINE/CR1	CR1-Y1_Aves	NW_007653394:88-165	78	1
50038	Anna's hummingbird	LINE/CR1	CR1-Y2_Aves	NW_007619226:2332335-2332761	427	0.0819672
50039	Anna's hummingbird	LINE/CR1	CR1-Y1_Aves	NW_007671624:2082-2290	209	1
50040	Anna's hummingbird	LINE/CR1	CR1-Y1_Aves	NW_007671624:2319-2522	204	1
50041	Anna's hummingbird	LINE/CR1	CR1-Y2_Aves	NW_007620099:1033480-1034077	598	0.866221
50042	Anna's hummingbird	LINE/CR1	CR1-3_Croc	NW_007663136:1-310	310	1
50043	Anna's hummingbird	LINE/CR1	CR1-Y1_Aves	NW_007660104:1184-1289	106	1
50045	Anna's hummingbird	LINE/CR1	CR1-Y2_Aves	NW_007670289:19-405	387	1
50046	Anna's hummingbird	LINE/CR1	CR1AVI	NW_007658250:1-59	59	1
50047	Anna's hummingbird	LINE/CR1	CR1-Y1_Aves	NW_007650074:1-784	784	0.464286
50048	Anna's hummingbird	LINE/CR1	CR1AVI	NW_007645386:2-626	625	1
50049	Anna's hummingbird	LINE/CR1	CR1-8_Crp	NW_007618529:40352-40608	257	0.715953
50051	Anna's hummingbird	LINE/CR1	CR1-Y2_Aves	NW_007620071:2269543-2270042	500	0.084
50052	Anna's hummingbird	LINE/CR1	CR1-Y1_Aves	NW_007655882:1-960	960	0.597917
50054	Anna's hummingbird	LINE/CR1	CR1-Y2_Aves	NW_007665868:3-172	170	1
50055	Anna's hummingbird	LINE/CR1	CR1AVI	NW_007629532:45-263	219	1
50056	Anna's hummingbird	LINE/CR1	CR1-Y2_Aves	NW_007621934:511183-511386	204	0.313725
50057	Anna's hummingbird	LINE/CR1	CR1AVI	NW_007621934:511409-511635	227	1
50058	Anna's hummingbird	LINE/CR1	CR1-Y2_Aves	NW_007621934:511660-511885	226	0.70354
50059	Anna's hummingbird	LINE/CR1	CR1-L3B_Croc	NW_007666284:256-479	224	1
50060	Anna's hummingbird	LINE/CR1	CR1-L3B_Croc	NW_007666284:553-775	223	1
50061	Anna's hummingbird	LINE/CR1	CR1-L3B_Croc	NW_007666284:1074-1564	491	1
50062	Anna's hummingbird	LINE/CR1	CR1AVI	NW_007635378:240-352	113	1
50063	Anna's hummingbird	LINE/CR1	CR1-Y2_Aves	NW_007638680:1-138	138	1
50064	Anna's hummingbird	LINE/CR1	CR1-Y2_Aves	NW_007653318:1-55	55	1
50065	Anna's hummingbird	LINE/CR1	CR1-Y2_Aves	NW_007620712:6452752-6453099	348	0.853448
50066	Anna's hummingbird	LINE/CR1	CR1-11_Crp	NW_007657470:35-241	207	1
50067	Anna's hummingbird	LINE/CR1	CR1-Y1_Aves	NW_007645310:7-105	99	0.414141
50068	Anna's hummingbird	LINE/CR1	CR1-Y1_Aves	NW_007635680:1-340	340	1
50069	Anna's hummingbird	LINE/CR1	CR1-Y2_Aves	NW_007658573:48-114	67	1
50070	Anna's hummingbird	LINE/CR1	CR1-15_Crp	NW_007660921:416-961	546	1
50071	Anna's hummingbird	LINE/CR1	CR1-Y1_Aves	NW_007663195:227-289	63	1
50072	Anna's hummingbird	LINE/CR1	CR1-Y2_Aves	NW_007657424:10-1109	1100	1
50073	Anna's hummingbird	LINE/CR1	CR1-8_Crp	NW_007661063:386-1348	963	1
50074	Anna's hummingbird	LINE/CR1	CR1-Y1_Aves	NW_007633329:1-312	312	1
50075	Anna's hummingbird	LINE/CR1	CR1-Y1_Aves	NW_007654274:1181334-1181393	60	1
50076	Anna's hummingbird	LINE/CR1	CR1-Y1_Aves	NW_007620052:2440327-2440664	338	0.914201
50077	Anna's hummingbird	LINE/CR1	CR1-Y2_Aves	NW_007620688:547296-547392	97	1
50078	Anna's hummingbird	LINE/CR1	CR1-Y1_Aves	NW_007620688:547421-547677	257	1
50079	Anna's hummingbird	LINE/CR1	CR1-13_AMi	NW_007660005:582-666	85	1
50080	Anna's hummingbird	LINE/CR1	CR1-13_AMi	NW_007660005:851-1012	162	1
50081	Anna's hummingbird	LINE/CR1	CR1-Y1_Aves	NW_007621317:381976-382530	555	1
50082	Anna's hummingbird	LINE/CR1	CR1-Y1_Aves	NW_007621317:382537-384501	1965	0.00101781
50083	Anna's hummingbird	LINE/CR1	CR1-Y1_Aves	NW_007649189:640-738	99	1
50084	Anna's hummingbird	LINE/CR1	CR1-Y2_Aves	NW_007620332:1577032-1577507	476	0.457983
50085	Anna's hummingbird	LINE/CR1	CR1-Y2_Aves	NW_007663714:3-60	58	1
50086	Anna's hummingbird	LINE/CR1	CR1-Y1_Aves	NW_007660257:267-448	182	1
50087	Anna's hummingbird	LINE/CR1	CR1-Y1_Aves	NW_007660257:496-1304	809	1
50088	Anna's hummingbird	LINE/CR1	CR1-Y1_Aves	NW_007639324:323-404	82	1
50089	Anna's hummingbird	LINE/CR1	CR1-Y1_Aves	NW_007654301:1-613	613	1
50090	Anna's hummingbird	LINE/CR1	CR1-Y2_Aves	NW_007665690:206-978	773	1
50091	Anna's hummingbird	LINE/CR1	CR1-Y1_Aves	NW_007665690:994-1037	44	1
50092	Anna's hummingbird	LINE/CR1	CR1-L3A_Croc	NW_007647466:82-332	251	1
50093	Anna's hummingbird	LINE/CR1	CR1-Y1_Aves	NW_007669994:2682-2768	87	1
50094	Anna's hummingbird	LINE/CR1	CR1-Y1_Aves	NW_007635463:1-174	174	1
50095	Anna's hummingbird	LINE/CR1	CR1-Y1_Aves	NW_007635463:179-355	177	0.864407
50096	Anna's hummingbird	LINE/CR1	CR1-15_Crp	NW_007670481:851-1100	250	1
50097	Anna's hummingbird	LINE/CR1	CR1-Y1_Aves	NW_007652408:734-876	143	1
50098	Anna's hummingbird	LINE/CR1	CR1AVI	NW_007664413:1593-1674	82	1
50099	Anna's hummingbird	LINE/CR1	CR1-Y2_Aves	NW_007642890:86-446	361	1
50100	Anna's hummingbird	LINE/CR1	CR1-Y2_Aves	NW_007635517:1-59	59	1
50101	Anna's hummingbird	LINE/CR1	CR1-Y1_Aves	NW_007619656:4431001-4432121	1121	1
50102	Anna's hummingbird	LINE/CR1	CR1-Y2_Aves	NW_007619656:4432290-4432347	58	1
50103	Anna's hummingbird	LINE/CR1	CR1-11_Crp	NW_007670856:1155-1330	176	1
50104	Anna's hummingbird	LINE/CR1	CR1-Y1_Aves	NW_007626717:3-230	228	1
50105	Anna's hummingbird	LINE/CR1	CR1-Y2_Aves	NW_007618926:241-544	304	1
50106	Anna's hummingbird	LINE/CR1	CR1-Y2_Aves	NW_007667676:124-410	287	1
50108	Anna's hummingbird	LINE/CR1	CR1-L3A_Croc	NW_007659633:930-1239	310	1
50109	Anna's hummingbird	LINE/CR1	CR1-11_Crp	NW_007651250:383-698	316	1
50110	Anna's hummingbird	LINE/CR1	CR1-15_Crp	NW_007664048:612-823	212	1
50111	Anna's hummingbird	LINE/CR1	CR1-Y1_Aves	NW_007670955:3180-3234	55	1
50112	Anna's hummingbird	LINE/CR1	CR1-Y2_Aves	NW_007618608:829278-829347	70	0.257143
50113	Anna's hummingbird	LINE/CR1	CR1-Y2_Aves	NW_007620071:13052285-13052799	515	0.708738
50114	Anna's hummingbird	LINE/CR1	CR1-Y1_Aves	NW_007620071:13052796-13053216	421	0.0142518
50115	Anna's hummingbird	LINE/CR1	CR1-Y1_Aves	NW_007654274:4460853-4461631	779	0.0282413
50116	Anna's hummingbird	LINE/CR1	CR1-Y2_Aves	NW_007665269:1406-1769	364	1
50117	Anna's hummingbird	LINE/CR1	CR1-8_Crp	NW_007655637:747-890	144	1
50118	Anna's hummingbird	LINE/CR1	CR1-Y1_Aves	NW_007655637:967-1025	59	1
50119	Anna's hummingbird	LINE/CR1	CR1-Y2_Aves	NW_007637713:5-119	115	1
50120	Anna's hummingbird	LINE/CR1	CR1-Y2_Aves	NW_007618952:2193596-2193722	127	0.00787402
50121	Anna's hummingbird	LINE/CR1	CR1-Y1_Aves	NW_007647722:16-298	283	1
50122	Anna's hummingbird	LINE/CR1	CR1-Y1_Aves	NW_007647722:439-565	127	1
50123	Anna's hummingbird	LINE/CR1	CR1-Y1_Aves	NW_007621398:795292-795761	470	0.00638298
50124	Anna's hummingbird	LINE/CR1	CR1-Y1_Aves	NW_007636371:5-374	370	0.0567568
50125	Anna's hummingbird	LINE/CR1	CR1AVI	NW_007662276:2-84	83	1
50126	Anna's hummingbird	LINE/CR1	CR1-Y1_Aves	NW_007620943:71-293	223	0.793722
50127	Anna's hummingbird	LINE/CR1	CR1-Y1_Aves	NW_007644908:404-593	190	1
50128	Anna's hummingbird	LINE/CR1	CR1-Y1_Aves	NW_007623112:1-157	157	0.324841
50129	Anna's hummingbird	LINE/CR1	CR1-Y2_Aves	NW_007662324:1401-1467	67	1
50130	Anna's hummingbird	LINE/CR1	CR1-8_Crp	NW_007652402:474-780	307	1
50131	Anna's hummingbird	LINE/CR1	CR1-Y1_Aves	NW_007652402:802-876	75	1
50132	Anna's hummingbird	LINE/CR1	CR1-Y1_Aves	NW_007630848:1-276	276	0.938406
50133	Anna's hummingbird	LINE/CR1	CR1-Y1_Aves	NW_007672439:1073-1266	194	1
50134	Anna's hummingbird	LINE/CR1	CR1-Y1_Aves	NW_007627340:2-213	212	1
50135	Anna's hummingbird	LINE/CR1	CR1-Y1_Aves	NW_007620053:1665106-1666536	1431	0.202655
50136	Anna's hummingbird	LINE/CR1	CR1AVI	NW_007641455:417-502	86	0.976744
50137	Anna's hummingbird	LINE/CR1	CR1-Y2_Aves	NW_007621830:3723509-3724024	516	1
50138	Anna's hummingbird	LINE/CR1	CR1AVI	NW_007638183:6-193	188	1
50139	Anna's hummingbird	LINE/CR1	CR1-Y1_Aves	NW_007657037:1-79	79	1
50141	Anna's hummingbird	LINE/CR1	CR1AVI	NW_007620115:24161-24428	268	1
50142	Anna's hummingbird	LINE/CR1	CR1AVI	NW_007634467:5-105	101	1
50143	Anna's hummingbird	LINE/CR1	CR1-Y1_Aves	NW_007620095:1027522-1028391	870	0.168966
50144	Anna's hummingbird	LINE/CR1	CR1-Y1_Aves	NW_007666418:1-71	71	1
50145	Anna's hummingbird	LINE/CR1	CR1-8_Crp	NW_007646893:775250-775424	175	1
50146	Anna's hummingbird	LINE/CR1	X2_LINE	NW_007652764:109-588	480	1
50147	Anna's hummingbird	LINE/CR1	CR1AVI	NW_007671880:1-99	99	1
50148	Anna's hummingbird	LINE/CR1	CR1AVI	NW_007658607:3-104	102	1
50149	Anna's hummingbird	LINE/CR1	CR1-Y2_Aves	NW_007666215:1635-1724	90	1
50150	Anna's hummingbird	LINE/CR1	CR1-Y2_Aves	NW_007666215:1721-1893	173	1
50151	Anna's hummingbird	LINE/CR1	CR1-Y1_Aves	NW_007665795:221-265	45	1
50152	Anna's hummingbird	LINE/CR1	CR1-Y1_Aves	NW_007665795:250-810	561	1
50153	Anna's hummingbird	LINE/CR1	CR1-Y1_Aves	NW_007621379:36118-36626	509	1
50154	Anna's hummingbird	LINE/CR1	CR1AVI	NW_007621379:37936-37980	45	1
50155	Anna's hummingbird	LINE/CR1	CR1-Y1_Aves	NW_007621379:37962-38660	699	0.69814
50156	Anna's hummingbird	LINE/CR1	CR1-Y2_Aves	NW_007642552:1-150	150	1
50157	Anna's hummingbird	LINE/CR1	CR1-Y1_Aves	NW_007619697:2469185-2469549	365	0.539726
50158	Anna's hummingbird	LINE/CR1	CR1-Y2_Aves	NW_007620055:1262698-1263202	505	0.370297
50159	Anna's hummingbird	LINE/CR1	CR1-Y2_Aves	NW_007661549:1-381	381	1
50160	Anna's hummingbird	LINE/CR1	CR1-Y1_Aves	NW_007621452:244149-245548	1400	0.142857
50161	Anna's hummingbird	LINE/CR1	CR1-Y2_Aves	NW_007634695:18-340	323	1
50162	Anna's hummingbird	LINE/CR1	CR1-Y1_Aves	NW_007619479:2520075-2520447	373	0.402145
50164	Anna's hummingbird	LINE/CR1	CR1AVI	NW_007659549:1174-1253	80	1
50165	Anna's hummingbird	LINE/CR1	CR1-Y2_Aves	NW_007649388:425-577	153	1
50166	Anna's hummingbird	LINE/CR1	CR1-Y1_Aves	NW_007665665:1754-1827	74	1
50167	Anna's hummingbird	LINE/CR1	CR1AVI	NW_007665857:1805-1851	47	1
50168	Anna's hummingbird	LINE/CR1	CR1-Y1_Aves	NW_007640576:428-477	50	1
50169	Anna's hummingbird	LINE/CR1	CR1-Y2_Aves	NW_007650775:696-796	101	1
50170	Anna's hummingbird	LINE/CR1	CR1-Y1_Aves	NW_007621348:137183-137764	582	0.295533
50171	Anna's hummingbird	LINE/CR1	CR1-15_Crp	NW_007666998:999-1125	127	1
50172	Anna's hummingbird	LINE/CR1	CR1-Y2_Aves	NW_007642297:1-518	518	0.971042
50173	Anna's hummingbird	LINE/CR1	CR1-Y2_Aves	NW_007672431:1656-2117	462	1
50174	Anna's hummingbird	LINE/CR1	CR1-Y2_Aves	NW_007672431:2645-3043	399	1
50175	Anna's hummingbird	LINE/CR1	CR1-13_AMi	NW_007672431:4414-4461	48	1
50176	Anna's hummingbird	LINE/CR1	CR1-Y1_Aves	NW_007673005:11341-11476	136	1
50177	Anna's hummingbird	LINE/CR1	CR1-Y1_Aves	NW_007631321:1-264	264	1
50178	Anna's hummingbird	LINE/CR1	CR1-Y2_Aves	NW_007656395:742-1023	282	1
50179	Anna's hummingbird	LINE/CR1	CR1-Y2_Aves	NW_007620258:4968075-4968323	249	0.0160643
50181	Anna's hummingbird	LINE/CR1	CR1-Y2_Aves	NW_007667219:16-180	165	1
50182	Anna's hummingbird	LINE/CR1	X7B_LINE	NW_007653360:697-893	197	1
50183	Anna's hummingbird	LINE/CR1	CR1-Y2_Aves	NW_007662958:1486-1527	42	1
50184	Anna's hummingbird	LINE/CR1	CR1AVI	NW_007659625:1178-1247	70	1
50185	Anna's hummingbird	LINE/CR1	CR1-Y2_Aves	NW_007663485:1397-1579	183	1
50186	Anna's hummingbird	LINE/CR1	CR1-Y1_Aves	NW_007629351:27-211	185	1
50187	Anna's hummingbird	LINE/CR1	CR1-Y2_Aves	NW_007653704:219-919	701	1
50188	Anna's hummingbird	LINE/CR1	CR1-Y1_Aves	NW_007651461:761-834	74	1
50189	Anna's hummingbird	LINE/CR1	CR1-Y2_Aves	NW_007671914:1741-2315	575	1
50190	Anna's hummingbird	LINE/CR1	CR1-Y1_Aves	NW_007619313:9143-9301	159	1
50191	Anna's hummingbird	LINE/CR1	CR1-8_Crp	NW_007655950:130-187	58	1
50193	Anna's hummingbird	LINE/CR1	CR1-L3A_Croc	NW_007672711:2265-2652	388	1
50194	Anna's hummingbird	LINE/CR1	CR1-Y1_Aves	NW_007626764:1-234	234	0.517094
50195	Anna's hummingbird	LINE/CR1	CR1AVI	NW_007671719:1-105	105	1
50197	Anna's hummingbird	LINE/CR1	CR1-Y1_Aves	NW_007671719:3732-3816	85	1
50198	Anna's hummingbird	LINE/CR1	CR1-Y1_Aves	NW_007630580:117-275	159	1
50199	Anna's hummingbird	LINE/CR1	CR1-Y2_Aves	NW_007631309:1-281	281	1
50200	Anna's hummingbird	LINE/CR1	CR1-8_Crp	NW_007667496:1-483	483	1
50201	Anna's hummingbird	LINE/CR1	CR1-Y1_Aves	NW_007619325:232-419	188	1
50202	Anna's hummingbird	LINE/CR1	CR1-Y1_Aves	NW_007671755:3558-3851	294	1
50203	Anna's hummingbird	LINE/CR1	CR1-Y2_Aves	NW_007669228:1574-2042	469	1
50204	Anna's hummingbird	LINE/CR1	CR1-3_Croc	NW_007672601:5000-5219	220	1
50205	Anna's hummingbird	LINE/CR1	CR1-Y2_Aves	NW_007666230:1849-1906	58	1
50206	Anna's hummingbird	LINE/CR1	CR1-Y1_Aves	NW_007620094:6454535-6455160	626	0.552716
50207	Anna's hummingbird	LINE/CR1	CR1AVI	NW_007621286:699633-699928	296	0.679054
50208	Anna's hummingbird	LINE/CR1	CR1-8_Crp	NW_007619468:401651-401979	329	1
50209	Anna's hummingbird	LINE/CR1	CR1-Y2_Aves	NW_007668529:286-342	57	1
50210	Anna's hummingbird	LINE/CR1	CR1-Y1_Aves	NW_007668529:2160-2301	142	1
50211	Anna's hummingbird	LINE/CR1	CR1AVI	NW_007620750:1157-1253	97	1
50212	Anna's hummingbird	LINE/CR1	CR1-Y2_Aves	NW_007665065:570-876	307	1
50213	Anna's hummingbird	LINE/CR1	CR1AVI	NW_007630835:165-279	115	0.973913
50214	Anna's hummingbird	LINE/CR1	CR1AVI	NW_007643975:529-580	52	1
50215	Anna's hummingbird	LINE/CR1	CR1AVI	NW_007638247:256-411	156	1
50216	Anna's hummingbird	LINE/CR1	CR1-Y2_Aves	NW_007666562:1778-1949	172	1
50217	Anna's hummingbird	LINE/CR1	CR1-8_Crp	NW_007666626:1808-1894	87	1
50218	Anna's hummingbird	LINE/CR1	CR1-Y1_Aves	NW_007621973:17406-17870	465	1
50219	Anna's hummingbird	LINE/CR1	CR1AVI	NW_007621973:19592-19681	90	1
50220	Anna's hummingbird	LINE/CR1	CR1AVI	NW_007621973:20778-20820	43	1
50221	Anna's hummingbird	LINE/CR1	CR1-Y1_Aves	NW_007621973:22437-22880	444	1
50222	Anna's hummingbird	LINE/CR1	CR1-Y1_Aves	NW_007621973:22878-22990	113	1
50223	Anna's hummingbird	LINE/CR1	CR1AVI	NW_007621973:24248-24346	99	1
50224	Anna's hummingbird	LINE/CR1	CR1-Y1_Aves	NW_007621973:26105-26206	102	1
50225	Anna's hummingbird	LINE/CR1	CR1-16_AMi	NW_007635216:52-195	144	1
50226	Anna's hummingbird	LINE/CR1	CR1-Y1_Aves	NW_007618905:3161-3735	575	0.72
50227	Anna's hummingbird	LINE/CR1	CR1-Y2_Aves	NW_007636185:149-330	182	1
50228	Anna's hummingbird	LINE/CR1	CR1-Y1_Aves	NW_007660014:1-387	387	1
50229	Anna's hummingbird	LINE/CR1	CR1AVI	NW_007638734:369-427	59	1
50231	Anna's hummingbird	LINE/CR1	CR1-Y2_Aves	NW_007647130:63-330	268	1
50232	Anna's hummingbird	LINE/CR1	CR1-Y2_Aves	NW_007661163:931-1254	324	1
50233	Anna's hummingbird	LINE/CR1	CR1AVI	NW_007659733:1-121	121	1
50234	Anna's hummingbird	LINE/CR1	CR1-Y2_Aves	NW_007642351:2-531	530	1
50235	Anna's hummingbird	LINE/CR1	CR1-Y2_Aves	NW_007657436:871-1115	245	1
50237	Anna's hummingbird	LINE/CR1	CR1-3_Croc	NW_007652192:4-236	233	0.896996
50238	Anna's hummingbird	LINE/CR1	CR1-Y2_Aves	NW_007652192:231-632	402	1
50239	Anna's hummingbird	LINE/CR1	CR1-Y2_Aves	NW_007668214:1781-2223	443	1
50240	Anna's hummingbird	LINE/CR1	CR1-8_Crp	NW_007638033:64-373	310	1
50241	Anna's hummingbird	LINE/CR1	CR1-Y2_Aves	NW_007622871:1-202	202	0.49505
50242	Anna's hummingbird	LINE/CR1	CR1-Y1_Aves	NW_007623527:1-208	208	1
50243	Anna's hummingbird	LINE/CR1	CR1-11_Crp	NW_007670914:647-944	298	1
50244	Anna's hummingbird	LINE/CR1	CR1-Y1_Aves	NW_007670914:3162-3210	49	1
50245	Anna's hummingbird	LINE/CR1	CR1-Y2_Aves	NW_007666510:1-66	66	1
50246	Anna's hummingbird	LINE/CR1	CR1-Y1_Aves	NW_007636320:1-265	265	1
50247	Anna's hummingbird	LINE/CR1	CR1-Y1_Aves	NW_007636320:317-373	57	1
50248	Anna's hummingbird	LINE/CR1	CR1-Y1_Aves	NW_007669027:1966-2406	441	1
50249	Anna's hummingbird	LINE/CR1	CR1-Y1_Aves	NW_007631868:1-294	294	1
50250	Anna's hummingbird	LINE/CR1	CR1AVI	NW_007645569:1-80	80	1
50251	Anna's hummingbird	LINE/CR1	CR1AVI	NW_007648658:653-732	80	1
50252	Anna's hummingbird	LINE/CR1	CR1-Y2_Aves	NW_007661798:156-255	100	1
50253	Anna's hummingbird	LINE/CR1	CR1-Y2_Aves	NW_007620123:981-1597	617	0.692058
50254	Anna's hummingbird	LINE/CR1	CR1AVI	NW_007668971:2312-2420	109	1
50255	Anna's hummingbird	LINE/CR1	CR1-Y2_Aves	NW_007640242:395-448	54	1
50256	Anna's hummingbird	LINE/CR1	CR1-Y2_Aves	NW_007619153:349-571	223	1
50257	Anna's hummingbird	LINE/CR1	CR1-Y1_Aves	NW_007621745:556053-556418	366	0.0218579
50258	Anna's hummingbird	LINE/CR1	CR1-Y2_Aves	NW_007621745:556959-557455	497	0.00201207
50259	Anna's hummingbird	LINE/CR1	CR1-Y2_Aves	NW_007620668:8469685-8469752	68	1
50260	Anna's hummingbird	LINE/CR1	CR1-Y2_Aves	NW_007620668:8473032-8473117	86	1
50261	Anna's hummingbird	LINE/CR1	CR1-15_Crp	NW_007665277:41-254	214	1
50262	Anna's hummingbird	LINE/CR1	CR1-Y1_Aves	NW_007662884:56-185	130	1
50263	Anna's hummingbird	LINE/CR1	CR1-Y2_Aves	NW_007645349:15-625	611	1
50264	Anna's hummingbird	LINE/CR1	CR1AVI	NW_007654655:541-632	92	1
50265	Anna's hummingbird	LINE/CR1	CR1-Y2_Aves	NW_007671675:2838-3779	942	0.285563
50266	Anna's hummingbird	LINE/CR1	CR1-8_Crp	NW_007629361:103-237	135	1
50267	Anna's hummingbird	LINE/CR1	CR1-Y1_Aves	NW_007662855:1-172	172	1
50268	Anna's hummingbird	LINE/CR1	CR1-Y1_Aves	NW_007672264:3994-4058	65	1
50269	Anna's hummingbird	LINE/CR1	CR1AVI	NW_007662043:1368-1441	74	1
50270	Anna's hummingbird	LINE/CR1	CR1-Y2_Aves	NW_007648997:2-103	102	1
50271	Anna's hummingbird	LINE/CR1	CR1-Y1_Aves	NW_007645026:504-614	111	1
50272	Anna's hummingbird	LINE/CR1	CR1-15_Crp	NW_007647847:213-377	165	1
50273	Anna's hummingbird	LINE/CR1	CR1-Y2_Aves	NW_007619084:1210856-1211600	745	0.0590604
50274	Anna's hummingbird	LINE/CR1	CR1-Y2_Aves	NW_007656714:782-871	90	1
50277	Anna's hummingbird	LINE/CR1	CR1-Y2_Aves	NW_007636882:70-383	314	1
50278	Anna's hummingbird	LINE/CR1	CR1-Y2_Aves	NW_007666081:1-67	67	1
50279	Anna's hummingbird	LINE/CR1	CR1-Y2_Aves	NW_007646074:6-647	642	1
50280	Anna's hummingbird	LINE/CR1	CR1-13_AMi	NW_007620269:2378222-2378283	62	1
50281	Anna's hummingbird	LINE/CR1	CR1-Y1_Aves	NW_007664171:1172-1468	297	1
50282	Anna's hummingbird	LINE/CR1	CR1-Y1_Aves	NW_007670708:3025-3089	65	1
50283	Anna's hummingbird	LINE/CR1	CR1-13_AMi	NW_007635800:3-297	295	0.447458
50284	Anna's hummingbird	LINE/CR1	CR1-Y2_Aves	NW_007621376:1633011-1633291	281	1
50285	Anna's hummingbird	LINE/CR1	CR1-Y2_Aves	NW_007650654:16-188	173	1
50286	Anna's hummingbird	LINE/CR1	CR1-Y1_Aves	NW_007618565:2599316-2599500	185	1
50287	Anna's hummingbird	LINE/CR1	CR1-Y2_Aves	NW_007647652:36-440	405	1
50288	Anna's hummingbird	LINE/CR1	CR1-Y2_Aves	NW_007647652:413-570	158	1
50289	Anna's hummingbird	LINE/CR1	CR1-Y1_Aves	NW_007619326:1042-1349	308	1
50290	Anna's hummingbird	LINE/CR1	CR1-8_Crp	NW_007652565:583-792	210	1
50291	Anna's hummingbird	LINE/CR1	CR1-Y2_Aves	NW_007651688:95-843	749	1
50292	Anna's hummingbird	LINE/CR1	CR1AVI	NW_007661411:3-57	55	1
50293	Anna's hummingbird	LINE/CR1	CR1-8_Crp	NW_007661411:1017-1190	174	1
50294	Anna's hummingbird	LINE/CR1	CR1-Y1_Aves	NW_007661411:1201-1394	194	1
50296	Anna's hummingbird	LINE/CR1	CR1AVI	NW_007668314:2-96	95	1
50297	Anna's hummingbird	LINE/CR1	CR1AVI	NW_007623287:91-206	116	1
50298	Anna's hummingbird	LINE/CR1	CR1-Y2_Aves	NW_007658262:1-122	122	1
50301	Anna's hummingbird	LINE/CR1	CR1-L3B_Croc	NW_007649391:174-622	449	1
50302	Anna's hummingbird	LINE/CR1	CR1-Y2_Aves	NW_007662790:1-87	87	1
50303	Anna's hummingbird	LINE/CR1	CR1-Y1_Aves	NW_007621850:2599094-2599640	547	0.575868
50304	Anna's hummingbird	LINE/CR1	CR1-Y2_Aves	NW_007619438:8150246-8152434	2189	0.000913659
50305	Anna's hummingbird	LINE/CR1	CR1-Y1_Aves	NW_007668876:2259-2325	67	1
50306	Anna's hummingbird	LINE/CR1	CR1-Y1_Aves	NW_007620055:1963770-1963887	118	1
50307	Anna's hummingbird	LINE/CR1	CR1-Y2_Aves	NW_007663876:1574-1619	46	1
50308	Anna's hummingbird	LINE/CR1	CR1-L3B_Croc	NW_007621337:1766961-1767161	201	1
50309	Anna's hummingbird	LINE/CR1	CR1-Y2_Aves	NW_007671692:469-595	127	1
50310	Anna's hummingbird	LINE/CR1	CR1-Y2_Aves	NW_007672863:3060-3314	255	1
50311	Anna's hummingbird	LINE/CR1	CR1-Y2_Aves	NW_007672863:3316-3873	558	1
50312	Anna's hummingbird	LINE/CR1	CR1-Y1_Aves	NW_007621340:364462-365027	566	0.00353357
50313	Anna's hummingbird	LINE/CR1	CR1AVI	NW_007669623:1-115	115	1
50314	Anna's hummingbird	LINE/CR1	CR1-Y1_Aves	NW_007620712:6651046-6651210	165	0.357576
50315	Anna's hummingbird	LINE/CR1	CR1-Y1_Aves	NW_007627022:56-231	176	1
50316	Anna's hummingbird	LINE/CR1	CR1-8_Crp	NW_007669997:2641-2769	129	1
50317	Anna's hummingbird	LINE/CR1	CR1-Y1_Aves	NW_007643641:1-123	123	1
50318	Anna's hummingbird	LINE/CR1	CR1-Y1_Aves	NW_007621065:724-1140	417	1
50319	Anna's hummingbird	LINE/CR1	CR1-Y2_Aves	NW_007663187:404-1298	895	1
50320	Anna's hummingbird	LINE/CR1	CR1-Y2_Aves	NW_007666577:1-131	131	1
50322	Anna's hummingbird	LINE/CR1	CR1-Y1_Aves	NW_007659729:4-197	194	1
50323	Anna's hummingbird	LINE/CR1	CR1AVI	NW_007659729:1132-1264	133	1
50324	Anna's hummingbird	LINE/CR1	CR1-Y1_Aves	NW_007645220:295-621	327	1
50325	Anna's hummingbird	LINE/CR1	CR1AVI	NW_007639711:1-60	60	0.866667
50326	Anna's hummingbird	LINE/CR1	CR1-Y2_Aves	NW_007648141:20-81	62	1
50328	Anna's hummingbird	LINE/CR1	CR1-Y1_Aves	NW_007654274:995173-995900	728	0.717033
50330	Anna's hummingbird	LINE/CR1	CR1-Y2_Aves	NW_007642610:437-538	102	1
50331	Anna's hummingbird	LINE/CR1	CR1-Y1_Aves	NW_007671942:1-338	338	1
50332	Anna's hummingbird	LINE/CR1	CR1-Y1_Aves	NW_007671942:331-395	65	1
50333	Anna's hummingbird	LINE/CR1	CR1-Y2_Aves	NW_007660807:88-268	181	1
50334	Anna's hummingbird	LINE/CR1	CR1-Y2_Aves	NW_007621336:3683573-3683975	403	0.531017
50335	Anna's hummingbird	LINE/CR1	CR1-8_Crp	NW_007635061:310-347	38	1
50336	Anna's hummingbird	LINE/CR1	CR1-3_Croc	NW_007640111:174-461	288	1
50338	Anna's hummingbird	LINE/CR1	CR1-Y1_Aves	NW_007670642:1761-1823	63	1
50339	Anna's hummingbird	LINE/CR1	CR1-Y2_Aves	NW_007670642:3011-3063	53	1
50340	Anna's hummingbird	LINE/CR1	CR1AVI	NW_007640949:1-51	51	1
50341	Anna's hummingbird	LINE/CR1	CR1-Y2_Aves	NW_007656502:1-150	150	1
50342	Anna's hummingbird	LINE/CR1	CR1-Y2_Aves	NW_007619502:938108-938480	373	0.294906
50343	Anna's hummingbird	LINE/CR1	CR1-Y2_Aves	NW_007656051:334-506	173	1
50344	Anna's hummingbird	LINE/CR1	CR1-Y2_Aves	NW_007662222:531-650	120	1
50345	Anna's hummingbird	LINE/CR1	CR1-8_Crp	NW_007620384:258656-258715	60	0.233333
50346	Anna's hummingbird	LINE/CR1	CR1-Y1_Aves	NW_007620387:10471543-10472735	1193	0.189438
50347	Anna's hummingbird	LINE/CR1	CR1-Y2_Aves	NW_007665950:1034-1234	201	1
50348	Anna's hummingbird	LINE/CR1	CR1AVI	NW_007665601:1759-1818	60	1
50349	Anna's hummingbird	LINE/CR1	CR1-Y1_Aves	NW_007620096:547538-548369	832	0.383413
50350	Anna's hummingbird	LINE/CR1	CR1-Y2_Aves	NW_007669016:510-1315	806	0.997519
50351	Anna's hummingbird	LINE/CR1	CR1-Y2_Aves	NW_007620721:58324-58522	199	1
50352	Anna's hummingbird	LINE/CR1	CR1-Y1_Aves	NW_007620721:58575-58665	91	1
50353	Anna's hummingbird	LINE/CR1	CR1-Y2_Aves	NW_007619872:5609-5743	135	1
50354	Anna's hummingbird	LINE/CR1	CR1-8_Crp	NW_007638992:359-434	76	1
50355	Anna's hummingbird	LINE/CR1	CR1-Y1_Aves	NW_007657322:751-1114	364	1
50357	Anna's hummingbird	LINE/CR1	CR1-Y1_Aves	NW_007620053:1579285-1579541	257	1
50358	Anna's hummingbird	LINE/CR1	CR1-Y2_Aves	NW_007620053:1582812-1583079	268	1
50359	Anna's hummingbird	LINE/CR1	CR1AVI	NW_007619226:961088-961194	107	1
50360	Anna's hummingbird	LINE/CR1	CR1AVI	NW_007641651:1-153	153	1
50362	Anna's hummingbird	LINE/CR1	CR1-Y2_Aves	NW_007672881:6725-6790	66	1
50363	Anna's hummingbird	LINE/CR1	CR1-Y2_Aves	NW_007626614:1-147	147	1
50364	Anna's hummingbird	LINE/CR1	CR1-Y1_Aves	NW_007640166:3-431	429	1
50365	Anna's hummingbird	LINE/CR1	CR1-Y2_Aves	NW_007646056:559-614	56	1
50366	Anna's hummingbird	LINE/CR1	CR1-L3A_Croc	NW_007640184:15-304	290	1
50367	Anna's hummingbird	LINE/CR1	CR1-Y2_Aves	NW_007640184:331-464	134	1
50368	Anna's hummingbird	LINE/CR1	CR1-Y1_Aves	NW_007670468:2555-2840	286	1
50369	Anna's hummingbird	LINE/CR1	CR1-Y2_Aves	NW_007670468:2840-2939	100	1
50370	Anna's hummingbird	LINE/CR1	CR1-Y2_Aves	NW_007643342:3-134	132	1
50371	Anna's hummingbird	LINE/CR1	CR1-Y2_Aves	NW_007621072:146912-147956	1045	0.238278
50372	Anna's hummingbird	LINE/CR1	CR1-Y2_Aves	NW_007638937:23-433	411	1
50373	Anna's hummingbird	LINE/CR1	CR1-Y1_Aves	NW_007639846:3-344	342	1
50374	Anna's hummingbird	LINE/CR1	CR1-Y1_Aves	NW_007639846:343-457	115	1
50375	Anna's hummingbird	LINE/CR1	CR1AVI	NW_007624002:142-211	70	1
50376	Anna's hummingbird	LINE/CR1	CR1-Y2_Aves	NW_007670300:5-133	129	1
50377	Anna's hummingbird	LINE/CR1	CR1-Y2_Aves	NW_007670300:121-342	222	1
50378	Anna's hummingbird	LINE/CR1	CR1AVI	NW_007670300:2776-2901	126	1
50379	Anna's hummingbird	LINE/CR1	CR1-Y2_Aves	NW_007625548:160-223	64	1
50380	Anna's hummingbird	LINE/CR1	CR1-Y1_Aves	NW_007620093:682992-683052	61	1
50381	Anna's hummingbird	LINE/CR1	CR1-8_Crp	NW_007626980:103-235	133	1
50382	Anna's hummingbird	LINE/CR1	CR1-L3A_Croc	NW_007628430:91-194	104	1
50383	Anna's hummingbird	LINE/CR1	CR1-Y2_Aves	NW_007620086:1793809-1794199	391	0.143223
50384	Anna's hummingbird	LINE/CR1	CR1-Y2_Aves	NW_007662448:1389-1484	96	1
50385	Anna's hummingbird	LINE/CR1	CR1-Y2_Aves	NW_007619034:10398505-10398775	271	0.376384
50386	Anna's hummingbird	LINE/CR1	CR1-Y2_Aves	NW_007643766:1-94	94	1
50387	Anna's hummingbird	LINE/CR1	CR1-Y1_Aves	NW_007632004:37-208	172	0.988372
50388	Anna's hummingbird	LINE/CR1	CR1-Y1_Aves	NW_007632004:221-296	76	0.263158
50389	Anna's hummingbird	LINE/CR1	CR1AVI	NW_007635496:267-356	90	1
50390	Anna's hummingbird	LINE/CR1	CR1-Y1_Aves	NW_007655434:3-508	506	1
50391	Anna's hummingbird	LINE/CR1	CR1-Y1_Aves	NW_007646173:295-650	356	1
50392	Anna's hummingbird	LINE/CR1	CR1-Y2_Aves	NW_007664546:1-579	579	1
50393	Anna's hummingbird	LINE/CR1	CR1-8_Crp	NW_007665932:1557-1720	164	1
50394	Anna's hummingbird	LINE/CR1	CR1-L3A_Croc	NW_007657481:425-492	68	1
50395	Anna's hummingbird	LINE/CR1	CR1-Y2_Aves	NW_007620052:3314955-3315087	133	1
50396	Anna's hummingbird	LINE/CR1	CR1AVI	NW_007631308:5-76	72	1
50397	Anna's hummingbird	LINE/CR1	CR1AVI	NW_007634202:13-98	86	1
50398	Anna's hummingbird	LINE/CR1	CR1AVI	NW_007634202:100-331	232	1
50399	Anna's hummingbird	LINE/CR1	CR1-Y2_Aves	NW_007620119:2463465-2463647	183	0.229508
50400	Anna's hummingbird	LINE/CR1	CR1-Y2_Aves	NW_007618900:186510-187344	835	1
50401	Anna's hummingbird	LINE/CR1	CR1-Y2_Aves	NW_007618900:187765-188830	1066	0.859287
50402	Anna's hummingbird	LINE/CR1	CR1-Y2_Aves	NW_007664102:479-665	187	1
50403	Anna's hummingbird	LINE/CR1	CR1-3_Croc	NW_007666738:1-59	59	1
50404	Anna's hummingbird	LINE/CR1	CR1-11_Crp	NW_007672016:1864-2126	263	1
50405	Anna's hummingbird	LINE/CR1	CR1-Y2_Aves	NW_007669211:2-115	114	1
50406	Anna's hummingbird	LINE/CR1	CR1AVI	NW_007638023:3-69	67	0.0149254
50407	Anna's hummingbird	LINE/CR1	CR1-Y1_Aves	NW_007654085:716-945	230	1
50408	Anna's hummingbird	LINE/CR1	CR1AVI	NW_007648030:1-179	179	1
50409	Anna's hummingbird	LINE/CR1	CR1AVI	NW_007663156:1-64	64	1
50410	Anna's hummingbird	LINE/CR1	CR1-Y2_Aves	NW_007641708:1-486	486	1
50412	Anna's hummingbird	LINE/CR1	CR1-Y2_Aves	NW_007618536:2534871-2535073	203	1
50413	Anna's hummingbird	LINE/CR1	CR1AVI	NW_007672041:4108-4214	107	1
50414	Anna's hummingbird	LINE/CR1	CR1-Y1_Aves	NW_007638080:31-239	209	1
50415	Anna's hummingbird	LINE/CR1	CR1-Y2_Aves	NW_007638080:233-412	180	1
50416	Anna's hummingbird	LINE/CR1	CR1AVI	NW_007634935:1-120	120	1
50417	Anna's hummingbird	LINE/CR1	CR1-8_Crp	NW_007657339:1033-1114	82	1
50418	Anna's hummingbird	LINE/CR1	CR1-15_Crp	NW_007638252:26-367	342	1
50420	Anna's hummingbird	LINE/CR1	CR1AVI	NW_007649829:671-776	106	1
50422	Anna's hummingbird	LINE/CR1	CR1-Y2_Aves	NW_007621340:346102-346309	208	1
50423	Anna's hummingbird	LINE/CR1	CR1AVI	NW_007638017:1-121	121	1
50424	Anna's hummingbird	LINE/CR1	CR1-Y2_Aves	NW_007643246:412-557	146	1
50425	Anna's hummingbird	LINE/CR1	CR1-1_Amn	NW_007672216:2197-2291	95	1
50426	Anna's hummingbird	LINE/CR1	CR1-8_Crp	NW_007672216:2314-2506	193	1
50427	Anna's hummingbird	LINE/CR1	CR1-Y1_Aves	NW_007670122:798-1568	771	1
50428	Anna's hummingbird	LINE/CR1	CR1-Y1_Aves	NW_007670122:1565-1757	193	1
50429	Anna's hummingbird	LINE/CR1	CR1-Y2_Aves	NW_007670358:1-70	70	1
50430	Anna's hummingbird	LINE/CR1	CR1AVI	NW_007620583:1-341	341	1
50431	Anna's hummingbird	LINE/CR1	CR1-Y1_Aves	NW_007620340:71528-71932	405	1
50432	Anna's hummingbird	LINE/CR1	CR1AVI	NW_007620340:74974-75178	205	1
50433	Anna's hummingbird	LINE/CR1	CR1-3_Croc	NW_007659928:690-1024	335	1
50434	Anna's hummingbird	LINE/CR1	CR1-Y1_Aves	NW_007621506:27625-28381	757	0.214003
50435	Anna's hummingbird	LINE/CR1	CR1-Y2_Aves	NW_007669510:600-894	295	1
50436	Anna's hummingbird	LINE/CR1	CR1-Y2_Aves	NW_007665915:34-232	199	1
50437	Anna's hummingbird	LINE/CR1	CR1-Y2_Aves	NW_007620071:1731221-1732046	826	0.100484
50438	Anna's hummingbird	LINE/CR1	CR1-Y2_Aves	NW_007618895:154161-154252	92	1
50439	Anna's hummingbird	LINE/CR1	CR1-L3B_Croc	NW_007651601:381-569	189	1
50440	Anna's hummingbird	LINE/CR1	CR1-Y1_Aves	NW_007662465:9-181	173	1
50441	Anna's hummingbird	LINE/CR1	CR1-Y1_Aves	NW_007655267:958-1005	48	1
50442	Anna's hummingbird	LINE/CR1	CR1AVI	NW_007664358:2-165	164	1
50443	Anna's hummingbird	LINE/CR1	CR1-Y1_Aves	NW_007664358:182-311	130	1
50444	Anna's hummingbird	LINE/CR1	CR1-Y1_Aves	NW_007622192:693167-693636	470	0.121277
50445	Anna's hummingbird	LINE/CR1	CR1-Y2_Aves	NW_007664707:636-801	166	1
50446	Anna's hummingbird	LINE/CR1	CR1-Y2_Aves	NW_007664707:792-870	79	1
50447	Anna's hummingbird	LINE/CR1	CR1-Y2_Aves	NW_007664707:911-1309	399	1
50448	Anna's hummingbird	LINE/CR1	CR1-Y1_Aves	NW_007663894:2-155	154	1
50449	Anna's hummingbird	LINE/CR1	CR1-Y1_Aves	NW_007660182:260-530	271	1
50450	Anna's hummingbird	LINE/CR1	CR1-Y1_Aves	NW_007660182:578-1299	722	1
50451	Anna's hummingbird	LINE/CR1	CR1-Y1_Aves	NW_007668069:1-241	241	1
50452	Anna's hummingbird	LINE/CR1	CR1-Y2_Aves	NW_007668069:264-341	78	1
50453	Anna's hummingbird	LINE/CR1	CR1-Y1_Aves	NW_007632550:1-305	305	1
50454	Anna's hummingbird	LINE/CR1	CR1AVI	NW_007621312:345970-346131	162	0.00617284
50455	Anna's hummingbird	LINE/CR1	CR1-L3A_Croc	NW_007660074:379-651	273	1
50456	Anna's hummingbird	LINE/CR1	CR1-Y2_Aves	NW_007665584:1750-1819	70	1
50459	Anna's hummingbird	LINE/CR1	CR1AVI	NW_007619675:21302901-21302985	85	0.0823529
50460	Anna's hummingbird	LINE/CR1	CR1-11_Crp	NW_007670608:2306-2452	147	1
50461	Anna's hummingbird	LINE/CR1	CR1-Y2_Aves	NW_007671754:3775-3853	79	1
50462	Anna's hummingbird	LINE/CR1	CR1-8_Crp	NW_007625855:7-221	215	1
50463	Anna's hummingbird	LINE/CR1	CR1-Y1_Aves	NW_007619667:2992640-2993096	457	0.00875274
50464	Anna's hummingbird	LINE/CR1	CR1-Y2_Aves	NW_007627638:2-243	242	1
50465	Anna's hummingbird	LINE/CR1	CR1-Y2_Aves	NW_007661321:1-161	161	1
50467	Anna's hummingbird	LINE/CR1	CR1AVI	NW_007661321:1313-1383	71	1
50468	Anna's hummingbird	LINE/CR1	CR1-Y2_Aves	NW_007636965:1-140	140	1
50469	Anna's hummingbird	LINE/CR1	CR1-Y1_Aves	NW_007636965:330-387	58	1
50470	Anna's hummingbird	LINE/CR1	CR1-3_Croc	NW_007641697:2-111	110	1
50471	Anna's hummingbird	LINE/CR1	CR1-Y1_Aves	NW_007621376:695010-695447	438	0.924658
50472	Anna's hummingbird	LINE/CR1	CR1-Y2_Aves	NW_007619491:156973-157087	115	1
50473	Anna's hummingbird	LINE/CR1	CR1-Y2_Aves	NW_007637656:338-394	57	1
50474	Anna's hummingbird	LINE/CR1	CR1-Y1_Aves	NW_007639130:7-436	430	1
50475	Anna's hummingbird	LINE/CR1	CR1-13_AMi	NW_007658172:444-543	100	1
50476	Anna's hummingbird	LINE/CR1	CR1-Y1_Aves	NW_007669288:1-90	90	1
50477	Anna's hummingbird	LINE/CR1	CR1-L3B_Croc	NW_007663755:52-119	68	1
50479	Anna's hummingbird	LINE/CR1	CR1-Y2_Aves	NW_007629086:47-184	138	1
50480	Anna's hummingbird	LINE/CR1	CR1-Y1_Aves	NW_007669794:984-1055	72	1
50481	Anna's hummingbird	LINE/CR1	CR1-Y2_Aves	NW_007671510:3477-3611	135	1
50483	Anna's hummingbird	LINE/CR1	CR1-Y2_Aves	NW_007668364:1-59	59	1
50484	Anna's hummingbird	LINE/CR1	CR1-8_Crp	NW_007661700:608-1209	602	1
50485	Anna's hummingbird	LINE/CR1	CR1-Y2_Aves	NW_007661700:1296-1417	122	1
50486	Anna's hummingbird	LINE/CR1	CR1AVI	NW_007649204:691-754	64	1
50488	Anna's hummingbird	LINE/CR1	CR1-L3B_Croc	NW_007643133:40-403	364	0.483516
50489	Anna's hummingbird	LINE/CR1	CR1-Y2_Aves	NW_007622244:2908011-2908179	169	0.00591716
50490	Anna's hummingbird	LINE/CR1	CR1-Y1_Aves	NW_007621521:179261-179612	352	0.40625
50491	Anna's hummingbird	LINE/CR1	CR1-Y2_Aves	NW_007621521:179894-180158	265	1
50492	Anna's hummingbird	LINE/CR1	CR1-Y1_Aves	NW_007621521:181002-181228	227	1
50493	Anna's hummingbird	LINE/CR1	CR1-L3B_Croc	NW_007621521:182148-182701	554	1
50494	Anna's hummingbird	LINE/CR1	CR1-Y2_Aves	NW_007621521:182976-183052	77	1
50495	Anna's hummingbird	LINE/CR1	CR1-Y1_Aves	NW_007621521:184108-184325	218	1
50496	Anna's hummingbird	LINE/CR1	CR1-Y2_Aves	NW_007621521:185337-185705	369	1
50497	Anna's hummingbird	LINE/CR1	CR1-Y2_Aves	NW_007621521:185984-186185	202	1
50498	Anna's hummingbird	LINE/CR1	CR1AVI	NW_007621521:186939-187110	172	1
50499	Anna's hummingbird	LINE/CR1	CR1-Y2_Aves	NW_007621521:187372-187661	290	1
50500	Anna's hummingbird	LINE/CR1	CR1-Y2_Aves	NW_007621521:187730-188089	360	1
50501	Anna's hummingbird	LINE/CR1	CR1AVI	NW_007621521:188572-188897	326	1
50502	Anna's hummingbird	LINE/CR1	CR1-Y1_Aves	NW_007621521:189669-190102	434	1
50503	Anna's hummingbird	LINE/CR1	CR1-8_Crp	NW_007621521:191015-191074	60	1
50504	Anna's hummingbird	LINE/CR1	CR1-Y1_Aves	NW_007629458:1-115	115	1
50505	Anna's hummingbird	LINE/CR1	CR1-Y2_Aves	NW_007621405:4926326-4926943	618	0.898058
50506	Anna's hummingbird	LINE/CR1	CR1-Y2_Aves	NW_007621405:4928309-4928735	427	0.962529
50507	Anna's hummingbird	LINE/CR1	CR1-8_Crp	NW_007653811:551-782	232	1
50508	Anna's hummingbird	LINE/CR1	CR1-Y1_Aves	NW_007670472:2887-2975	89	1
50509	Anna's hummingbird	LINE/CR1	CR1-Y1_Aves	NW_007620258:4374193-4374465	273	0.996337
50510	Anna's hummingbird	LINE/CR1	CR1AVI	NW_007621750:3587869-3587995	127	0.669291
50511	Anna's hummingbird	LINE/CR1	CR1AVI	NW_007621750:3588476-3588562	87	0.0229885
50512	Anna's hummingbird	LINE/CR1	CR1-8_Crp	NW_007663673:490-820	331	1
50513	Anna's hummingbird	LINE/CR1	CR1-Y2_Aves	NW_007663673:1475-1522	48	1
50514	Anna's hummingbird	LINE/CR1	CR1AVI	NW_007668693:11-146	136	1
50515	Anna's hummingbird	LINE/CR1	CR1-8_Crp	NW_007654884:63-774	712	1
50516	Anna's hummingbird	LINE/CR1	CR1-Y2_Aves	NW_007670959:14-148	135	1
50518	Anna's hummingbird	LINE/CR1	CR1-Y2_Aves	NW_007663636:1536-1587	52	1
50519	Anna's hummingbird	LINE/CR1	CR1-Y2_Aves	NW_007658268:792-990	199	1
50520	Anna's hummingbird	LINE/CR1	CR1AVI	NW_007669058:2-93	92	1
50521	Anna's hummingbird	LINE/CR1	CR1-Y2_Aves	NW_007646372:337-492	156	1
50524	Anna's hummingbird	LINE/CR1	CR1-8_Crp	NW_007618905:66926-67073	148	0.952703
50525	Anna's hummingbird	LINE/CR1	CR1-Y2_Aves	NW_007620099:2350544-2350657	114	0.991228
50526	Anna's hummingbird	LINE/CR1	CR1-Y2_Aves	NW_007649302:497-757	261	1
50527	Anna's hummingbird	LINE/CR1	CR1-Y2_Aves	NW_007626292:155-229	75	1
50528	Anna's hummingbird	LINE/CR1	CR1-8_Crp	NW_007671265:3239-3417	179	1
50529	Anna's hummingbird	LINE/CR1	CR1-Y2_Aves	NW_007637086:1-390	390	1
50530	Anna's hummingbird	LINE/CR1	CR1AVI	NW_007648014:1-131	131	1
50531	Anna's hummingbird	LINE/CR1	CR1-Y2_Aves	NW_007659546:1049-1183	135	1
50532	Anna's hummingbird	LINE/CR1	CR1AVI	NW_007648183:635-717	83	1
50533	Anna's hummingbird	LINE/CR1	CR1-8_Crp	NW_007623776:164-209	46	1
50534	Anna's hummingbird	LINE/CR1	CR1-Y2_Aves	NW_007671069:3100-3294	195	1
50535	Anna's hummingbird	LINE/CR1	CR1-Y1_Aves	NW_007620682:1048362-1048419	58	0.551724
50536	Anna's hummingbird	LINE/CR1	CR1-Y1_Aves	NW_007666813:2-110	109	1
50537	Anna's hummingbird	LINE/CR1	CR1-L3B_Croc	NW_007666813:1686-1908	223	1
50538	Anna's hummingbird	LINE/CR1	CR1-11_Crp	NW_007644559:108-174	67	1
50539	Anna's hummingbird	LINE/CR1	CR1AVI	NW_007662177:1199-1459	261	1
50540	Anna's hummingbird	LINE/CR1	CR1-Y1_Aves	NW_007664485:1-425	425	1
50541	Anna's hummingbird	LINE/CR1	CR1AVI	NW_007657377:130-254	125	1
50542	Anna's hummingbird	LINE/CR1	CR1-Y1_Aves	NW_007620476:3815544-3815617	74	0.027027
50543	Anna's hummingbird	LINE/CR1	CR1-L3B_Croc	NW_007669207:172-381	210	1
50544	Anna's hummingbird	LINE/CR1	CR1-Y1_Aves	NW_007621863:2340845-2341150	306	0.683007
50545	Anna's hummingbird	LINE/CR1	CR1-Y2_Aves	NW_007623137:7-201	195	0.425641
50546	Anna's hummingbird	LINE/CR1	CR1-Y1_Aves	NW_007627770:5-244	240	0.995833
50547	Anna's hummingbird	LINE/CR1	CR1AVI	NW_007620580:53-176	124	1
50548	Anna's hummingbird	LINE/CR1	CR1-Y2_Aves	NW_007619666:744508-745271	764	0.0575916
50549	Anna's hummingbird	LINE/CR1	CR1AVI	NW_007647250:1-81	81	1
50550	Anna's hummingbird	LINE/CR1	CR1-8_Crp	NW_007666059:6-342	337	1
50552	Anna's hummingbird	LINE/CR1	CR1-Y1_Aves	NW_007619209:974853-974986	134	1
50553	Anna's hummingbird	LINE/CR1	CR1-Y2_Aves	NW_007670127:314-495	182	1
50554	Anna's hummingbird	LINE/CR1	CR1-Y2_Aves	NW_007622187:1201283-1201909	627	0.00637959
50555	Anna's hummingbird	LINE/CR1	CR1-L3A_Croc	NW_007657271:1029-1112	84	1
50556	Anna's hummingbird	LINE/CR1	CR1-Y2_Aves	NW_007667024:1269-1682	414	1
50557	Anna's hummingbird	LINE/CR1	CR1-Y1_Aves	NW_007658737:1134-1201	68	1
50558	Anna's hummingbird	LINE/CR1	CR1-Y1_Aves	NW_007630393:20-273	254	1
50560	Anna's hummingbird	LINE/CR1	CR1-Y2_Aves	NW_007662767:306-425	120	1
50561	Anna's hummingbird	LINE/CR1	CR1-Y1_Aves	NW_007662767:466-534	69	1
50562	Anna's hummingbird	LINE/CR1	CR1-Y2_Aves	NW_007648122:353-484	132	1
50563	Anna's hummingbird	LINE/CR1	CR1-Y1_Aves	NW_007660327:9-92	84	1
50564	Anna's hummingbird	LINE/CR1	CR1-15_Crp	NW_007668209:140-716	577	1
50565	Anna's hummingbird	LINE/CR1	CR1-Y1_Aves	NW_007645722:12-82	71	1
50566	Anna's hummingbird	LINE/CR1	CR1-Y1_Aves	NW_007664762:1626-1711	86	1
50567	Anna's hummingbird	LINE/CR1	CR1-11_Crp	NW_007667479:647-904	258	1
50568	Anna's hummingbird	LINE/CR1	CR1-Y1_Aves	NW_007670485:2895-2982	88	1
50569	Anna's hummingbird	LINE/CR1	CR1-Y2_Aves	NW_007662342:1315-1472	158	1
50570	Anna's hummingbird	LINE/CR1	CR1-Y2_Aves	NW_007659420:1017-1095	79	1
50571	Anna's hummingbird	LINE/CR1	CR1-8_Crp	NW_007663542:1-704	704	1
50572	Anna's hummingbird	LINE/CR1	CR1-Y1_Aves	NW_007628857:16-244	229	1
50573	Anna's hummingbird	LINE/CR1	CR1AVI	NW_007653854:865-937	73	0.835616
50574	Anna's hummingbird	LINE/CR1	CR1-Y1_Aves	NW_007651434:14-96	83	1
50575	Anna's hummingbird	LINE/CR1	CR1-8_Crp	NW_007624904:6-218	213	0.901408
50576	Anna's hummingbird	LINE/CR1	CR1AVI	NW_007664205:1522-1654	133	1
50577	Anna's hummingbird	LINE/CR1	CR1-Y1_Aves	NW_007660749:865-951	87	1
50578	Anna's hummingbird	LINE/CR1	CR1-Y1_Aves	NW_007645333:11-89	79	1
50579	Anna's hummingbird	LINE/CR1	CR1-8_Crp	NW_007669918:1-59	59	1
50580	Anna's hummingbird	LINE/CR1	CR1AVI	NW_007624454:1-201	201	0.950249
50581	Anna's hummingbird	LINE/CR1	CR1-15_Crp	NW_007649769:334-675	342	1
50582	Anna's hummingbird	LINE/CR1	CR1-Y1_Aves	NW_007633513:250-320	71	0.830986
50583	Anna's hummingbird	LINE/CR1	CR1-Y1_Aves	NW_007639199:4-440	437	1
50584	Anna's hummingbird	LINE/CR1	CR1-11_Crp	NW_007668856:755-836	82	1
50585	Anna's hummingbird	LINE/CR1	CR1-Y1_Aves	NW_007657301:1-189	189	1
50586	Anna's hummingbird	LINE/CR1	CR1-Y1_Aves	NW_007648717:1-201	201	1
50587	Anna's hummingbird	LINE/CR1	CR1-Y1_Aves	NW_007648717:514-736	223	1
50588	Anna's hummingbird	LINE/CR1	CR1-Y2_Aves	NW_007620091:83663-83947	285	0.677193
50589	Anna's hummingbird	LINE/CR1	CR1-Y2_Aves	NW_007671654:1-137	137	1
50590	Anna's hummingbird	LINE/CR1	CR1-8_Crp	NW_007672800:5974-6081	108	1
50592	Anna's hummingbird	LINE/CR1	CR1AVI	NW_007661853:273-352	80	1
50593	Anna's hummingbird	LINE/CR1	CR1-Y1_Aves	NW_007660846:1029-1350	322	1
50595	Anna's hummingbird	LINE/CR1	CR1-Y1_Aves	NW_007620823:14996-15480	485	1
50596	Anna's hummingbird	LINE/CR1	CR1-Y1_Aves	NW_007620823:15473-15629	157	1
50597	Anna's hummingbird	LINE/CR1	CR1-Y1_Aves	NW_007620823:15597-15690	94	1
50598	Anna's hummingbird	LINE/CR1	CR1-Y1_Aves	NW_007665189:1424-1767	344	1
50599	Anna's hummingbird	LINE/CR1	CR1-Y1_Aves	NW_007647617:3-518	516	1
50600	Anna's hummingbird	LINE/CR1	CR1-Y1_Aves	NW_007665996:1-284	284	1
50601	Anna's hummingbird	LINE/CR1	CR1-Y2_Aves	NW_007663968:11-220	210	1
50602	Anna's hummingbird	LINE/CR1	CR1-Y2_Aves	NW_007658797:48-118	71	1
50603	Anna's hummingbird	LINE/CR1	CR1-8_Crp	NW_007668306:1365-1432	68	1
50604	Anna's hummingbird	LINE/CR1	CR1-Y1_Aves	NW_007620867:52-306	255	1
50605	Anna's hummingbird	LINE/CR1	CR1-Y2_Aves	NW_007644728:1-119	119	1
50606	Anna's hummingbird	LINE/CR1	CR1AVI	NW_007620372:1784462-1784734	273	0.417582
50607	Anna's hummingbird	LINE/CR1	CR1AVI	NW_007635462:35-351	317	1
50608	Anna's hummingbird	LINE/CR1	CR1-Y1_Aves	NW_007619348:746-805	60	1
50609	Anna's hummingbird	LINE/CR1	CR1-Y2_Aves	NW_007660740:101-1078	978	1
50610	Anna's hummingbird	LINE/CR1	CR1-Y1_Aves	NW_007639833:305-457	153	1
50611	Anna's hummingbird	LINE/CR1	CR1-Y1_Aves	NW_007650252:5294353-5295180	828	0.0326087
50612	Anna's hummingbird	LINE/CR1	CR1-Y1_Aves	NW_007662055:1-378	378	1
50613	Anna's hummingbird	LINE/CR1	CR1AVI	NW_007662055:400-460	61	1
50614	Anna's hummingbird	LINE/CR1	CR1-Y2_Aves	NW_007662055:427-704	278	1
50615	Anna's hummingbird	LINE/CR1	CR1-Y1_Aves	NW_007621398:514056-514114	59	0.389831
50616	Anna's hummingbird	LINE/CR1	CR1-Y2_Aves	NW_007661834:4-308	305	1
50617	Anna's hummingbird	LINE/CR1	CR1-8_Crp	NW_007661834:1169-1385	217	1
50619	Anna's hummingbird	LINE/CR1	CR1AVI	NW_007634678:133-256	124	1
50621	Anna's hummingbird	LINE/CR1	CR1-Y1_Aves	NW_007621508:195319-195858	540	0.037037
50622	Anna's hummingbird	LINE/CR1	CR1-Y1_Aves	NW_007671292:643-919	277	1
50623	Anna's hummingbird	LINE/CR1	CR1AVI	NW_007648199:385-452	68	1
50624	Anna's hummingbird	LINE/CR1	CR1-Y2_Aves	NW_007653462:14-522	509	1
50625	Anna's hummingbird	LINE/CR1	CR1-Y1_Aves	NW_007643064:478-543	66	1
50626	Anna's hummingbird	LINE/CR1	CR1-8_Crp	NW_007654345:1-68	68	1
50627	Anna's hummingbird	LINE/CR1	CR1-Y1_Aves	NW_007654345:913-961	49	1
50629	Anna's hummingbird	LINE/CR1	CR1-Y1_Aves	NW_007642531:1-58	58	1
50630	Anna's hummingbird	LINE/CR1	CR1-L3A_Croc	NW_007656392:2-127	126	1
50631	Anna's hummingbird	LINE/CR1	CR1-Y1_Aves	NW_007620697:1783438-1784398	961	1
50632	Anna's hummingbird	LINE/CR1	CR1-8_Crp	NW_007670009:1220-1291	72	1
50633	Anna's hummingbird	LINE/CR1	CR1-Y1_Aves	NW_007667796:1669-2099	431	1
50634	Anna's hummingbird	LINE/CR1	CR1-Y2_Aves	NW_007632899:1-310	310	1
50635	Anna's hummingbird	LINE/CR1	CR1-L3A_Croc	NW_007619476:8283728-8283965	238	1
50636	Anna's hummingbird	LINE/CR1	CR1-Y2_Aves	NW_007667282:1-204	204	1
50637	Anna's hummingbird	LINE/CR1	CR1-Y1_Aves	NW_007629557:1-123	123	0.829268
50639	Anna's hummingbird	LINE/CR1	CR1-Y2_Aves	NW_007657717:2-144	143	1
50640	Anna's hummingbird	LINE/CR1	CR1-8_Crp	NW_007622158:1-253	253	1
50641	Anna's hummingbird	LINE/CR1	CR1-Y2_Aves	NW_007667585:643-958	316	1
50642	Anna's hummingbird	LINE/CR1	CR1AVI	NW_007666471:676-771	96	1
50643	Anna's hummingbird	LINE/CR1	CR1-Y1_Aves	NW_007620256:76812-77608	797	1
50644	Anna's hummingbird	LINE/CR1	CR1AVI	NW_007662225:1-105	105	1
50645	Anna's hummingbird	LINE/CR1	CR1-Y1_Aves	NW_007638786:1-79	79	1
50646	Anna's hummingbird	LINE/CR1	CR1-Y2_Aves	NW_007671180:317-402	86	1
50647	Anna's hummingbird	LINE/CR1	CR1-Y2_Aves	NW_007656206:1-240	240	1
50648	Anna's hummingbird	LINE/CR1	CR1-Y1_Aves	NW_007622209:1261851-1262366	516	0.350775
50649	Anna's hummingbird	LINE/CR1	CR1AVI	NW_007622209:1265563-1265869	307	1
50650	Anna's hummingbird	LINE/CR1	CR1-Y1_Aves	NW_007622209:1266306-1266728	423	1
50651	Anna's hummingbird	LINE/CR1	CR1AVI	NW_007628002:200-241	42	1
50652	Anna's hummingbird	LINE/CR1	CR1AVI	NW_007619490:834048-834179	132	0.393939
50653	Anna's hummingbird	LINE/CR1	CR1AVI	NW_007619490:834206-834344	139	1
50658	Anna's hummingbird	LINE/CR1	CR1-Y1_Aves	NW_007667928:2035-2170	136	1
50659	Anna's hummingbird	LINE/CR1	CR1AVI	NW_007649215:1-380	380	1
50660	Anna's hummingbird	LINE/CR1	CR1-Y2_Aves	NW_007619079:3388905-3389288	384	0.494792
50661	Anna's hummingbird	LINE/CR1	CR1-Y1_Aves	NW_007640002:175-240	66	1
50662	Anna's hummingbird	LINE/CR1	CR1-Y1_Aves	NW_007640002:254-462	209	1
50663	Anna's hummingbird	LINE/CR1	CR1-8_Crp	NW_007654447:721-853	133	1
50664	Anna's hummingbird	LINE/CR1	CR1-1_Amn	NW_007670806:808-857	50	1
50665	Anna's hummingbird	LINE/CR1	CR1-Y2_Aves	NW_007621330:14-201	188	0.0957447
50666	Anna's hummingbird	LINE/CR1	CR1-Y2_Aves	NW_007631636:39-252	214	1
50667	Anna's hummingbird	LINE/CR1	CR1-Y1_Aves	NW_007620686:5815290-5815826	537	1
50668	Anna's hummingbird	LINE/CR1	CR1-Y1_Aves	NW_007620263:795329-795717	389	0.501285
50669	Anna's hummingbird	LINE/CR1	CR1-Y1_Aves	NW_007620263:796107-796302	196	0.00510204
50670	Anna's hummingbird	LINE/CR1	CR1-8_Crp	NW_007654307:159-568	410	1
50672	Anna's hummingbird	LINE/CR1	CR1-Y1_Aves	NW_007620337:207109-207184	76	1
50673	Anna's hummingbird	LINE/CR1	CR1-Y1_Aves	NW_007649811:540-692	153	1
50674	Anna's hummingbird	LINE/CR1	CR1AVI	NW_007618581:14532-14624	93	1
50675	Anna's hummingbird	LINE/CR1	CR1-Y2_Aves	NW_007618581:15391-15486	96	1
50676	Anna's hummingbird	LINE/CR1	CR1-Y1_Aves	NW_007619480:7820514-7821010	497	0.0100604
50677	Anna's hummingbird	LINE/CR1	CR1-Y1_Aves	NW_007660636:501-633	133	1
50678	Anna's hummingbird	LINE/CR1	CR1-Y1_Aves	NW_007660636:703-1097	395	1
50679	Anna's hummingbird	LINE/CR1	CR1-Y2_Aves	NW_007659799:5-149	145	1
50680	Anna's hummingbird	LINE/CR1	CR1-Y2_Aves	NW_007644352:3-591	589	1
50681	Anna's hummingbird	LINE/CR1	CR1-Y2_Aves	NW_007640053:3-201	199	1
50682	Anna's hummingbird	LINE/CR1	CR1AVI	NW_007618617:247913-248304	392	0.0102041
50683	Anna's hummingbird	LINE/CR1	CR1AVI	NW_007618302:2893-3080	188	1
50684	Anna's hummingbird	LINE/CR1	CR1-Y1_Aves	NW_007618302:3134-3270	137	1
50685	Anna's hummingbird	LINE/CR1	CR1-Y2_Aves	NW_007619434:2180598-2180885	288	0.5
50686	Anna's hummingbird	LINE/CR1	CR1-Y1_Aves	NW_007628303:1-250	250	0.92
50687	Anna's hummingbird	LINE/CR1	CR1-Y2_Aves	NW_007641622:106-238	133	1
50689	Anna's hummingbird	LINE/CR1	CR1-Y1_Aves	NW_007665454:27-78	52	1
50691	Anna's hummingbird	LINE/CR1	CR1-Y2_Aves	NW_007666585:1-263	263	1
50692	Anna's hummingbird	LINE/CR1	CR1AVI	NW_007666585:1848-1952	105	1
50693	Anna's hummingbird	LINE/CR1	CR1AVI	NW_007665479:1424-1670	247	1
50694	Anna's hummingbird	LINE/CR1	CR1-Y2_Aves	NW_007619095:2053-2548	496	1
50695	Anna's hummingbird	LINE/CR1	CR1-Y1_Aves	NW_007618535:252219-252767	549	0.797814
50696	Anna's hummingbird	LINE/CR1	CR1AVI	NW_007658412:1057-1181	125	1
50698	Anna's hummingbird	LINE/CR1	CR1-L3B_Croc	NW_007619480:12341495-12341647	153	1
50699	Anna's hummingbird	LINE/CR1	CR1-Y1_Aves	NW_007640415:41-473	433	0.621247
50700	Anna's hummingbird	LINE/CR1	CR1-Y2_Aves	NW_007622185:500103-500596	494	0.37247
50701	Anna's hummingbird	LINE/CR1	CR1-Y1_Aves	NW_007630722:1-275	275	0.901818
50702	Anna's hummingbird	LINE/CR1	CR1-Y2_Aves	NW_007670730:1-906	906	1
50703	Anna's hummingbird	LINE/CR1	CR1AVI	NW_007671693:2-84	83	1
50705	Anna's hummingbird	LINE/CR1	CR1-Y2_Aves	NW_007621521:6797-7332	536	1
50706	Anna's hummingbird	LINE/CR1	CR1-Y2_Aves	NW_007621521:9819-10123	305	1
50707	Anna's hummingbird	LINE/CR1	CR1AVI	NW_007621521:13281-13410	130	1
50708	Anna's hummingbird	LINE/CR1	CR1AVI	NW_007621521:14066-14440	375	1
50709	Anna's hummingbird	LINE/CR1	CR1AVI	NW_007621521:15130-15280	151	1
50710	Anna's hummingbird	LINE/CR1	CR1AVI	NW_007632883:1-172	172	1
50711	Anna's hummingbird	LINE/CR1	CR1AVI	NW_007620350:101202-101386	185	1
50712	Anna's hummingbird	LINE/CR1	CR1-Y1_Aves	NW_007659085:1030-1223	194	1
50713	Anna's hummingbird	LINE/CR1	CR1-Y1_Aves	NW_007620172:3015764-3015819	56	1
50714	Anna's hummingbird	LINE/CR1	CR1-Y2_Aves	NW_007620662:631615-631804	190	0.0368421
50715	Anna's hummingbird	LINE/CR1	CR1-Y2_Aves	NW_007620662:632028-632209	182	1
50716	Anna's hummingbird	LINE/CR1	CR1-Y2_Aves	NW_007620662:634994-635303	310	0.590323
50717	Anna's hummingbird	LINE/CR1	CR1-Y1_Aves	NW_007619671:1352136-1352693	558	0.0555556
50718	Anna's hummingbird	LINE/CR1	CR1-Y1_Aves	NW_007657338:334-460	127	1
50719	Anna's hummingbird	LINE/CR1	CR1-11_Crp	NW_007646922:59-163	105	1
50721	Anna's hummingbird	LINE/CR1	CR1-Y1_Aves	NW_007638634:25-385	361	1
50722	Anna's hummingbird	LINE/CR1	CR1-Y1_Aves	NW_007658516:1095-1187	93	1
50723	Anna's hummingbird	LINE/CR1	CR1-Y1_Aves	NW_007632662:115-306	192	1
50724	Anna's hummingbird	LINE/CR1	CR1-Y2_Aves	NW_007619227:1931-2175	245	1
50725	Anna's hummingbird	LINE/CR1	CR1-Y1_Aves	NW_007654412:804-962	159	1
50726	Anna's hummingbird	LINE/CR1	CR1AVI	NW_007642686:3-143	141	1
50727	Anna's hummingbird	LINE/CR1	CR1AVI	NW_007660479:648-1320	673	1
50728	Anna's hummingbird	LINE/CR1	CR1-Y1_Aves	NW_007668256:1357-2173	817	1
50729	Anna's hummingbird	LINE/CR1	CR1-Y2_Aves	NW_007661527:1-171	171	1
50730	Anna's hummingbird	LINE/CR1	CR1-Y2_Aves	NW_007661527:229-619	391	1
50731	Anna's hummingbird	LINE/CR1	CR1-Y1_Aves	NW_007632797:3-302	300	1
50732	Anna's hummingbird	LINE/CR1	CR1-Y1_Aves	NW_007654903:4-988	985	1
50733	Anna's hummingbird	LINE/CR1	CR1-Y2_Aves	NW_007649742:677-773	97	1
50734	Anna's hummingbird	LINE/CR1	CR1-Y2_Aves	NW_007660945:1224-1358	135	1
50735	Anna's hummingbird	LINE/CR1	CR1-Y1_Aves	NW_007653215:1-370	370	1
50736	Anna's hummingbird	LINE/CR1	CR1-8_Crp	NW_007650549:731-801	71	1
50737	Anna's hummingbird	LINE/CR1	CR1-Y1_Aves	NW_007648563:169-361	193	1
50738	Anna's hummingbird	LINE/CR1	CR1-Y1_Aves	NW_007648563:622-730	109	1
50739	Anna's hummingbird	LINE/CR1	CR1AVI	NW_007639497:332-448	117	1
50740	Anna's hummingbird	LINE/CR1	CR1AVI	NW_007665943:4-66	63	1
50741	Anna's hummingbird	LINE/CR1	CR1-Y1_Aves	NW_007671817:2680-2843	164	1
50742	Anna's hummingbird	LINE/CR1	CR1AVI	NW_007620863:1147-1420	274	0.29562
50743	Anna's hummingbird	LINE/CR1	CR1AVI	NW_007629718:6-265	260	0.946154
50744	Anna's hummingbird	LINE/CR1	CR1-Y2_Aves	NW_007668981:165-502	338	1
50745	Anna's hummingbird	LINE/CR1	CR1-Y2_Aves	NW_007666148:7-84	78	1
50746	Anna's hummingbird	LINE/CR1	CR1AVI	NW_007621336:1332594-1332796	203	0.660099
50747	Anna's hummingbird	LINE/CR1	CR1-Y1_Aves	NW_007631912:1-81	81	1
50748	Anna's hummingbird	LINE/CR1	CR1-Y1_Aves	NW_007626389:1-230	230	0.891304
50749	Anna's hummingbird	LINE/CR1	CR1-Y1_Aves	NW_007632518:225-304	80	1
50750	Anna's hummingbird	LINE/CR1	CR1-Y2_Aves	NW_007651051:29-819	791	1
50751	Anna's hummingbird	LINE/CR1	CR1-Y1_Aves	NW_007620490:473-921	449	1
50752	Anna's hummingbird	LINE/CR1	CR1-Y1_Aves	NW_007624522:3-215	213	0.765258
50753	Anna's hummingbird	LINE/CR1	CR1AVI	NW_007620357:777618-777723	106	0.169811
50754	Anna's hummingbird	LINE/CR1	CR1AVI	NW_007623326:1-74	74	1
50755	Anna's hummingbird	LINE/CR1	CR1-L3B_Croc	NW_007669670:1710-1820	111	1
50756	Anna's hummingbird	LINE/CR1	CR1-L3B_Croc	NW_007669670:2165-2276	112	1
50757	Anna's hummingbird	LINE/CR1	CR1-Y1_Aves	NW_007649761:390-773	384	1
50758	Anna's hummingbird	LINE/CR1	CR1-Y1_Aves	NW_007620559:4614-5297	684	0.00730994
50759	Anna's hummingbird	LINE/CR1	CR1-Y2_Aves	NW_007639001:287-433	147	1
50760	Anna's hummingbird	LINE/CR1	CR1-Y1_Aves	NW_007653325:1-121	121	1
50761	Anna's hummingbird	LINE/CR1	CR1AVI	NW_007669800:2617-2692	76	1
50762	Anna's hummingbird	LINE/CR1	CR1-Y1_Aves	NW_007619673:786189-786566	378	0.100529
50763	Anna's hummingbird	LINE/CR1	CR1-Y1_Aves	NW_007669141:5-278	274	1
50764	Anna's hummingbird	LINE/CR1	CR1-Y2_Aves	NW_007619054:120360-120582	223	0.340807
50765	Anna's hummingbird	LINE/CR1	CR1-Y2_Aves	NW_007619054:120594-120801	208	0.620192
50766	Anna's hummingbird	LINE/CR1	CR1-Y2_Aves	NW_007654733:368-962	595	1
50767	Anna's hummingbird	LINE/CR1	CR1-Y1_Aves	NW_007620831:112543-112700	158	1
50768	Anna's hummingbird	LINE/CR1	CR1-8_Crp	NW_007620096:4957887-4958179	293	0.467577
50769	Anna's hummingbird	LINE/CR1	CR1-Y1_Aves	NW_007633528:1-31	31	1
50770	Anna's hummingbird	LINE/CR1	CR1-Y1_Aves	NW_007620059:1770-2015	246	1
50771	Anna's hummingbird	LINE/CR1	CR1-Y2_Aves	NW_007620059:5013-5214	202	1
50772	Anna's hummingbird	LINE/CR1	CR1-Y1_Aves	NW_007667042:1-141	141	1
50773	Anna's hummingbird	LINE/CR1	CR1-8_Crp	NW_007667042:509-1270	762	1
50775	Anna's hummingbird	LINE/CR1	CR1-Y2_Aves	NW_007655300:51-278	228	1
50776	Anna's hummingbird	LINE/CR1	CR1AVI	NW_007631405:188-288	101	1
50777	Anna's hummingbird	LINE/CR1	CR1AVI	NW_007663799:1465-1604	140	1
50778	Anna's hummingbird	LINE/CR1	CR1-Y2_Aves	NW_007619033:586459-586608	150	0.893333
50779	Anna's hummingbird	LINE/CR1	CR1-L3B_Croc	NW_007656906:8-347	340	1
50780	Anna's hummingbird	LINE/CR1	CR1-L3B_Croc	NW_007656906:436-585	150	1
50781	Anna's hummingbird	LINE/CR1	CR1-Y1_Aves	NW_007638364:3-107	105	1
50782	Anna's hummingbird	LINE/CR1	CR1-Y1_Aves	NW_007661052:920-1366	447	1
50783	Anna's hummingbird	LINE/CR1	CR1-Y2_Aves	NW_007619671:668299-668584	286	0.171329
50784	Anna's hummingbird	LINE/CR1	CR1-Y2_Aves	NW_007665898:1779-1862	84	1
50785	Anna's hummingbird	LINE/CR1	CR1-Y2_Aves	NW_007644147:1-418	418	1
50786	Anna's hummingbird	LINE/CR1	CR1-Y1_Aves	NW_007641710:447-511	65	1
50787	Anna's hummingbird	LINE/CR1	CR1-13_AMi	NW_007652471:485-805	321	1
50788	Anna's hummingbird	LINE/CR1	CR1-Y1_Aves	NW_007622599:5-146	142	0.943662
50789	Anna's hummingbird	LINE/CR1	CR1-Y2_Aves	NW_007618897:9653003-9653207	205	0.565854
50790	Anna's hummingbird	LINE/CR1	CR1-Y2_Aves	NW_007652387:20-875	856	1
50791	Anna's hummingbird	LINE/CR1	CR1-Y2_Aves	NW_007659609:1-77	77	1
50792	Anna's hummingbird	LINE/CR1	CR1-Y2_Aves	NW_007634104:1-202	202	1
50793	Anna's hummingbird	LINE/CR1	CR1-Y1_Aves	NW_007619668:1443524-1444063	540	0.335185
50794	Anna's hummingbird	LINE/CR1	CR1-Y1_Aves	NW_007659904:257-392	136	1
50795	Anna's hummingbird	LINE/CR1	CR1-Y1_Aves	NW_007621514:1677004-1677514	511	0.121331
50796	Anna's hummingbird	LINE/CR1	CR1AVI	NW_007662806:2-75	74	1
50797	Anna's hummingbird	LINE/CR1	CR1-Y1_Aves	NW_007623273:2-205	204	1
50798	Anna's hummingbird	LINE/CR1	CR1-Y2_Aves	NW_007654436:1-58	58	1
50799	Anna's hummingbird	LINE/CR1	CR1-8_Crp	NW_007628458:1-250	250	1
50800	Anna's hummingbird	LINE/CR1	CR1-Y1_Aves	NW_007620688:628725-628860	136	1
50801	Anna's hummingbird	LINE/CR1	CR1-Y1_Aves	NW_007619924:3385108-3385321	214	0.579439
50802	Anna's hummingbird	LINE/CR1	CR1-Y2_Aves	NW_007672691:2529-2662	134	1
50803	Anna's hummingbird	LINE/CR1	CR1-Y1_Aves	NW_007672723:3062-3138	77	1
50804	Anna's hummingbird	LINE/CR1	CR1-Y2_Aves	NW_007662695:191-630	440	1
50805	Anna's hummingbird	LINE/CR1	CR1-Y1_Aves	NW_007663271:196-478	283	1
50806	Anna's hummingbird	LINE/CR1	CR1-Y2_Aves	NW_007653263:1-85	85	1
50807	Anna's hummingbird	LINE/CR1	CR1-Y2_Aves	NW_007671070:2-357	356	1
50808	Anna's hummingbird	LINE/CR1	CR1AVI	NW_007657807:3-91	89	1
50809	Anna's hummingbird	LINE/CR1	CR1-Y2_Aves	NW_007657493:31-162	132	1
50811	Anna's hummingbird	LINE/CR1	CR1-Y1_Aves	NW_007652579:6-152	147	1
50813	Anna's hummingbird	LINE/CR1	CR1-Y2_Aves	NW_007670060:29-555	527	1
50815	Anna's hummingbird	LINE/CR1	CR1-Y2_Aves	NW_007647425:584-690	107	1
50816	Anna's hummingbird	LINE/CR1	CR1-Y1_Aves	NW_007669396:2-785	784	1
50817	Anna's hummingbird	LINE/CR1	CR1-Y1_Aves	NW_007644021:1-104	104	1
50818	Anna's hummingbird	LINE/CR1	CR1-Y2_Aves	NW_007644021:132-349	218	1
50819	Anna's hummingbird	LINE/CR1	CR1-Y1_Aves	NW_007638506:333-418	86	1
50820	Anna's hummingbird	LINE/CR1	CR1AVI	NW_007668476:3-113	111	1
50821	Anna's hummingbird	LINE/CR1	CR1AVI	NW_007669377:1-169	169	1
50822	Anna's hummingbird	LINE/CR1	CR1-L3B_Croc	NW_007669377:779-1113	335	1
50823	Anna's hummingbird	LINE/CR1	CR1-Y2_Aves	NW_007651608:76-719	644	1
50824	Anna's hummingbird	LINE/CR1	CR1-Y2_Aves	NW_007646513:1-208	208	1
50825	Anna's hummingbird	LINE/CR1	CR1-8_Crp	NW_007663059:1129-1407	279	1
50827	Anna's hummingbird	LINE/CR1	CR1-8_Crp	NW_007630680:4-45	42	1
50828	Anna's hummingbird	LINE/CR1	CR1-Y2_Aves	NW_007667000:1880-2009	130	1
50829	Anna's hummingbird	LINE/CR1	CR1-Y2_Aves	NW_007661955:55-1018	964	1
50832	Anna's hummingbird	LINE/CR1	CR1-Y2_Aves	NW_007657014:984-1097	114	1
50834	Anna's hummingbird	LINE/CR1	CR1-Y1_Aves	NW_007655522:965-1019	55	1
50836	Anna's hummingbird	LINE/CR1	CR1-L3B_Croc	NW_007645232:234-582	349	1
50837	Anna's hummingbird	LINE/CR1	CR1-Y1_Aves	NW_007621913:341418-342137	720	0.943056
50838	Anna's hummingbird	LINE/CR1	CR1AVI	NW_007664935:1617-1736	120	1
50839	Anna's hummingbird	LINE/CR1	CR1-Y2_Aves	NW_007664378:6-874	869	1
50840	Anna's hummingbird	LINE/CR1	CR1-L3B_Croc	NW_007667270:1107-1308	202	1
50841	Anna's hummingbird	LINE/CR1	CR1-Y1_Aves	NW_007667270:1468-1787	320	1
50842	Anna's hummingbird	LINE/CR1	CR1-Y2_Aves	NW_007645214:97-270	174	1
50843	Anna's hummingbird	LINE/CR1	CR1-Y2_Aves	NW_007637619:9-96	88	1
50844	Anna's hummingbird	LINE/CR1	CR1-Y2_Aves	NW_007637619:154-392	239	1
50845	Anna's hummingbird	LINE/CR1	CR1-Y2_Aves	NW_007658719:1133-1199	67	1
50846	Anna's hummingbird	LINE/CR1	CR1-Y2_Aves	NW_007618602:537740-539303	1564	0.0805627
50847	Anna's hummingbird	LINE/CR1	CR1-Y2_Aves	NW_007665964:1698-1869	172	1
50848	Anna's hummingbird	LINE/CR1	CR1AVI	NW_007640064:2-126	125	1
50849	Anna's hummingbird	LINE/CR1	CR1-Y1_Aves	NW_007643738:437-565	129	1
50851	Anna's hummingbird	LINE/CR1	CR1-Y1_Aves	NW_007657365:961-1118	158	1
50852	Anna's hummingbird	LINE/CR1	CR1-Y1_Aves	NW_007619669:488338-488522	185	0.918919
50853	Anna's hummingbird	LINE/CR1	CR1AVI	NW_007619490:218882-219031	150	0.913333
50854	Anna's hummingbird	LINE/CR1	CR1AVI	NW_007667258:4-163	160	1
50855	Anna's hummingbird	LINE/CR1	CR1-Y1_Aves	NW_007620387:6634472-6634754	283	0.961131
50856	Anna's hummingbird	LINE/CR1	CR1AVI	NW_007654208:851-954	104	1
50857	Anna's hummingbird	LINE/CR1	CR1-Y1_Aves	NW_007643627:197-386	190	1
50858	Anna's hummingbird	LINE/CR1	CR1-Y1_Aves	NW_007621934:752052-752504	453	0.222958
50859	Anna's hummingbird	LINE/CR1	CR1-Y1_Aves	NW_007646703:400-667	268	1
50860	Anna's hummingbird	LINE/CR1	CR1-Y2_Aves	NW_007640605:231-400	170	1
50861	Anna's hummingbird	LINE/CR1	CR1-Y1_Aves	NW_007622111:102-272	171	1
50862	Anna's hummingbird	LINE/CR1	CR1-8_Crp	NW_007621507:1129143-1129272	130	1
50863	Anna's hummingbird	LINE/CR1	CR1-L3B_Croc	NW_007670811:133-309	177	1
50864	Anna's hummingbird	LINE/CR1	CR1-Y1_Aves	NW_007620251:368523-368632	110	0.0363636
50865	Anna's hummingbird	LINE/CR1	CR1-Y2_Aves	NW_007619474:5286673-5286762	90	0.0666667
50866	Anna's hummingbird	LINE/CR1	CR1AVI	NW_007633616:261-321	61	1
50867	Anna's hummingbird	LINE/CR1	CR1-Y1_Aves	NW_007621627:644583-644683	101	1
50868	Anna's hummingbird	LINE/CR1	CR1-Y1_Aves	NW_007649837:340-422	83	1
50869	Anna's hummingbird	LINE/CR1	CR1-Y1_Aves	NW_007649837:434-776	343	1
50871	Anna's hummingbird	LINE/CR1	CR1AVI	NW_007671490:3420-3511	92	1
50872	Anna's hummingbird	LINE/CR1	CR1AVI	NW_007652787:835-890	56	1
50874	Anna's hummingbird	LINE/CR1	CR1AVI	NW_007660254:1-76	76	1
50875	Anna's hummingbird	LINE/CR1	CR1AVI	NW_007659407:1-104	104	1
50876	Anna's hummingbird	LINE/CR1	CR1-Y1_Aves	NW_007620096:394938-395941	1004	0.00398406
50877	Anna's hummingbird	LINE/CR1	CR1-Y2_Aves	NW_007657801:1103-1143	41	1
50878	Anna's hummingbird	LINE/CR1	CR1-Y1_Aves	NW_007634930:2-113	112	0.741071
50881	Anna's hummingbird	LINE/CR1	CR1-Y1_Aves	NW_007672630:4282-4558	277	1
50882	Anna's hummingbird	LINE/CR1	CR1-Y2_Aves	NW_007670184:4-228	225	1
50883	Anna's hummingbird	LINE/CR1	CR1-Y1_Aves	NW_007639119:1-137	137	1
50884	Anna's hummingbird	LINE/CR1	CR1-Y1_Aves	NW_007669057:2231-2449	219	1
50885	Anna's hummingbird	LINE/CR1	CR1-Y2_Aves	NW_007620476:4135993-4136297	305	0.914754
50886	Anna's hummingbird	LINE/CR1	CR1-L3B_Croc	NW_007669267:1125-1515	391	1
50887	Anna's hummingbird	LINE/CR1	CR1-Y2_Aves	NW_007620377:535158-535659	502	0.416335
50888	Anna's hummingbird	LINE/CR1	CR1-Y1_Aves	NW_007644064:1-73	73	1
50889	Anna's hummingbird	LINE/CR1	CR1-Y2_Aves	NW_007644064:467-529	63	1
50890	Anna's hummingbird	LINE/CR1	CR1AVI	NW_007668996:1-67	67	1
50891	Anna's hummingbird	LINE/CR1	CR1-L3A_Croc	NW_007651602:613-735	123	1
50892	Anna's hummingbird	LINE/CR1	CR1-Y2_Aves	NW_007659215:1-105	105	1
50893	Anna's hummingbird	LINE/CR1	CR1-Y1_Aves	NW_007627610:1-243	243	0.864198
50894	Anna's hummingbird	LINE/CR1	CR1-8_Crp	NW_007655399:33-676	644	1
50895	Anna's hummingbird	LINE/CR1	CR1-Y2_Aves	NW_007651027:431-485	55	1
50896	Anna's hummingbird	LINE/CR1	CR1-8_Crp	NW_007671940:1880-1953	74	1
50898	Anna's hummingbird	LINE/CR1	CR1-Y1_Aves	NW_007669133:2113-2473	361	1
50899	Anna's hummingbird	LINE/CR1	CR1-Y2_Aves	NW_007657910:25-1150	1126	1
50900	Anna's hummingbird	LINE/CR1	CR1-Y1_Aves	NW_007637522:1-383	383	0.798956
50901	Anna's hummingbird	LINE/CR1	CR1-Y1_Aves	NW_007652417:2-91	90	1
50902	Anna's hummingbird	LINE/CR1	CR1-Y1_Aves	NW_007646508:2-56	55	1
50903	Anna's hummingbird	LINE/CR1	CR1AVI	NW_007620302:159774-159885	112	1
50905	Anna's hummingbird	LINE/CR1	CR1-Y2_Aves	NW_007619667:2850663-2851029	367	1
50906	Anna's hummingbird	LINE/CR1	CR1AVI	NW_007628728:205-254	50	1
50907	Anna's hummingbird	LINE/CR1	CR1-Y2_Aves	NW_007664179:964-1023	60	1
50908	Anna's hummingbird	LINE/CR1	CR1-Y1_Aves	NW_007618707:30348-32304	1957	0.184977
50909	Anna's hummingbird	LINE/CR1	CR1-Y1_Aves	NW_007618707:32289-32385	97	0.0103093
50910	Anna's hummingbird	LINE/CR1	CR1-Y2_Aves	NW_007638378:1-419	419	1
50911	Anna's hummingbird	LINE/CR1	CR1-8_Crp	NW_007647317:152-337	186	1
50912	Anna's hummingbird	LINE/CR1	CR1-Y2_Aves	NW_007647662:1-91	91	1
50913	Anna's hummingbird	LINE/CR1	CR1-Y1_Aves	NW_007642288:333-526	194	1
50914	Anna's hummingbird	LINE/CR1	CR1-Y1_Aves	NW_007664712:36-101	66	1
50915	Anna's hummingbird	LINE/CR1	CR1-Y2_Aves	NW_007670085:31-338	308	1
50916	Anna's hummingbird	LINE/CR1	CR1-Y1_Aves	NW_007620258:4296570-4297324	755	0.109934
50917	Anna's hummingbird	LINE/CR1	CR1-Y1_Aves	NW_007618532:1026792-1027113	322	1
50918	Anna's hummingbird	LINE/CR1	CR1-Y2_Aves	NW_007655841:339-815	477	1
50919	Anna's hummingbird	LINE/CR1	CR1-L3A_Croc	NW_007655841:853-1035	183	1
50920	Anna's hummingbird	LINE/CR1	CR1-Y2_Aves	NW_007650810:724-811	88	1
50921	Anna's hummingbird	LINE/CR1	CR1-Y2_Aves	NW_007619675:11329942-11330143	202	0.455446
50922	Anna's hummingbird	LINE/CR1	CR1-Y2_Aves	NW_007669344:3-135	133	1
50923	Anna's hummingbird	LINE/CR1	CR1-Y2_Aves	NW_007620342:379256-379760	505	0.00990099
50924	Anna's hummingbird	LINE/CR1	CR1-Y2_Aves	NW_007618617:2931618-2931791	174	0.994253
50925	Anna's hummingbird	LINE/CR1	CR1-Y2_Aves	NW_007619668:3635540-3636046	507	1
50926	Anna's hummingbird	LINE/CR1	CR1AVI	NW_007619667:302858-302968	111	0.72973
50927	Anna's hummingbird	LINE/CR1	CR1-L3B_Croc	NW_007630011:82-207	126	1
50928	Anna's hummingbird	LINE/CR1	CR1-Y2_Aves	NW_007660115:504-655	152	1
50929	Anna's hummingbird	LINE/CR1	CR1-Y2_Aves	NW_007660115:825-910	86	1
50930	Anna's hummingbird	LINE/CR1	CR1-Y2_Aves	NW_007660115:916-1294	379	1
50931	Anna's hummingbird	LINE/CR1	CR1-Y2_Aves	NW_007672663:1-1126	1126	1
50932	Anna's hummingbird	LINE/CR1	CR1-Y2_Aves	NW_007672663:1146-1537	392	1
50933	Anna's hummingbird	LINE/CR1	CR1-Y2_Aves	NW_007672663:1582-1736	155	1
50934	Anna's hummingbird	LINE/CR1	CR1-Y1_Aves	NW_007670551:45-867	823	1
50935	Anna's hummingbird	LINE/CR1	CR1AVI	NW_007619506:203481-203619	139	1
50936	Anna's hummingbird	LINE/CR1	CR1AVI	NW_007619506:203613-203660	48	1
50937	Anna's hummingbird	LINE/CR1	CR1AVI	NW_007619506:203855-203902	48	1
50938	Anna's hummingbird	LINE/CR1	CR1-Y2_Aves	NW_007619506:204139-204194	56	1
50939	Anna's hummingbird	LINE/CR1	CR1-Y1_Aves	NW_007619506:204193-204252	60	1
50940	Anna's hummingbird	LINE/CR1	CR1-Y2_Aves	NW_007643944:491-579	89	1
50941	Anna's hummingbird	LINE/CR1	CR1-Y2_Aves	NW_007671074:2470-3030	561	1
50942	Anna's hummingbird	LINE/CR1	CR1-Y1_Aves	NW_007671074:3032-3271	240	1
50943	Anna's hummingbird	LINE/CR1	CR1-Y1_Aves	NW_007671444:5-238	234	1
50944	Anna's hummingbird	LINE/CR1	CR1-Y2_Aves	NW_007628889:2-256	255	0.941176
50945	Anna's hummingbird	LINE/CR1	CR1AVI	NW_007665451:1720-1804	85	1
50946	Anna's hummingbird	LINE/CR1	CR1-L3A_Croc	NW_007664603:72-130	59	1
50947	Anna's hummingbird	LINE/CR1	CR1-Y2_Aves	NW_007672703:1-77	77	1
50948	Anna's hummingbird	LINE/CR1	CR1-Y2_Aves	NW_007625038:27-219	193	0.927461
50949	Anna's hummingbird	LINE/CR1	CR1-Y2_Aves	NW_007647318:626-688	63	1
50950	Anna's hummingbird	LINE/CR1	CR1-Y1_Aves	NW_007621385:228064-228210	147	1
50951	Anna's hummingbird	LINE/CR1	CR1-Y2_Aves	NW_007650252:179586-179731	146	1
50953	Anna's hummingbird	LINE/CR1	CR1-Y1_Aves	NW_007666845:384-690	307	1
50954	Anna's hummingbird	LINE/CR1	CR1-Y2_Aves	NW_007672380:4475-4741	267	1
50955	Anna's hummingbird	LINE/CR1	CR1-Y2_Aves	NW_007619204:358991-359615	625	0.24
50956	Anna's hummingbird	LINE/CR1	CR1AVI	NW_007622969:115-204	90	0.766667
50957	Anna's hummingbird	LINE/CR1	CR1-Y1_Aves	NW_007634739:2-341	340	0.920588
50958	Anna's hummingbird	LINE/CR1	CR1-Y1_Aves	NW_007626458:1-201	201	1
50959	Anna's hummingbird	LINE/CR1	CR1AVI	NW_007637916:1-126	126	1
50960	Anna's hummingbird	LINE/CR1	CR1-Y2_Aves	NW_007661151:5-104	100	1
50962	Anna's hummingbird	LINE/CR1	CR1-Y1_Aves	NW_007634416:21-335	315	1
50963	Anna's hummingbird	LINE/CR1	X1_LINE	NW_007671800:339-430	92	1
50964	Anna's hummingbird	LINE/CR1	CR1-Y2_Aves	NW_007645676:2-364	363	1
50965	Anna's hummingbird	LINE/CR1	CR1-1_Amn	NW_007664202:993-1076	84	1
50966	Anna's hummingbird	LINE/CR1	CR1-Y1_Aves	NW_007638025:1-69	69	1
50967	Anna's hummingbird	LINE/CR1	CR1-Y2_Aves	NW_007664109:1400-1569	170	1
50968	Anna's hummingbird	LINE/CR1	CR1-Y2_Aves	NW_007626402:1-227	227	1
50969	Anna's hummingbird	LINE/CR1	CR1-Y2_Aves	NW_007652267:334-619	286	1
50970	Anna's hummingbird	LINE/CR1	CR1-Y1_Aves	NW_007652267:669-779	111	1
50971	Anna's hummingbird	LINE/CR1	CR1AVI	NW_007654339:52-178	127	1
50972	Anna's hummingbird	LINE/CR1	CR1-Y2_Aves	NW_007619438:3450088-3451073	986	0.382353
50973	Anna's hummingbird	LINE/CR1	CR1-Y1_Aves	NW_007642799:17-71	55	1
50975	Anna's hummingbird	LINE/CR1	CR1-Y2_Aves	NW_007649023:489-645	157	1
50977	Anna's hummingbird	LINE/CR1	CR1-Y1_Aves	NW_007621450:6510268-6510795	528	0.183712
50978	Anna's hummingbird	LINE/CR1	CR1-Y2_Aves	NW_007665489:211-600	390	1
50979	Anna's hummingbird	LINE/CR1	CR1-Y2_Aves	NW_007650650:7-794	788	1
50980	Anna's hummingbird	LINE/CR1	CR1AVI	NW_007621863:1540775-1540950	176	0.471591
50981	Anna's hummingbird	LINE/CR1	CR1AVI	NW_007646614:1-121	121	1
50983	Anna's hummingbird	LINE/CR1	CR1AVI	NW_007642732:3-94	92	1
50984	Anna's hummingbird	LINE/CR1	CR1-Y2_Aves	NW_007646893:570462-571241	780	0.658974
50985	Anna's hummingbird	LINE/CR1	CR1-Y2_Aves	NW_007664083:7-241	235	1
50986	Anna's hummingbird	LINE/CR1	CR1-Y1_Aves	NW_007664083:1346-1634	289	1
50987	Anna's hummingbird	LINE/CR1	CR1-Y1_Aves	NW_007660030:228-331	104	1
50988	Anna's hummingbird	LINE/CR1	CR1-Y2_Aves	NW_007666064:3-177	175	1
50989	Anna's hummingbird	LINE/CR1	CR1-Y1_Aves	NW_007633149:1-106	106	1
50990	Anna's hummingbird	LINE/CR1	CR1-L3A_Croc	NW_007637090:74-137	64	1
50991	Anna's hummingbird	LINE/CR1	CR1AVI	NW_007660009:1-82	82	1
50993	Anna's hummingbird	LINE/CR1	CR1-Y2_Aves	NW_007658841:977-1182	206	1
50994	Anna's hummingbird	LINE/CR1	CR1-Y2_Aves	NW_007623857:1-203	203	0.275862
50995	Anna's hummingbird	LINE/CR1	CR1-Y2_Aves	NW_007649026:698-748	51	1
50996	Anna's hummingbird	LINE/CR1	CR1-3_Croc	NW_007622804:1-160	160	0.9625
50997	Anna's hummingbird	LINE/CR1	CR1-Y2_Aves	NW_007626627:1-68	68	1
50998	Anna's hummingbird	LINE/CR1	CR1-Y1_Aves	NW_007656511:1-331	331	1
50999	Anna's hummingbird	LINE/CR1	CR1-Y2_Aves	NW_007634080:277-329	53	1
51000	Anna's hummingbird	LINE/CR1	CR1-Y1_Aves	NW_007620366:3475033-3475570	538	0.00557621
51001	Anna's hummingbird	LINE/CR1	CR1-Y1_Aves	NW_007623584:28-86	59	1
51004	Anna's hummingbird	LINE/CR1	CR1-Y1_Aves	NW_007659957:1-31	31	1
51005	Anna's hummingbird	LINE/CR1	CR1-Y1_Aves	NW_007641567:24-506	483	1
51006	Anna's hummingbird	LINE/CR1	CR1-Y1_Aves	NW_007620172:1919355-1919425	71	1
51007	Anna's hummingbird	LINE/CR1	CR1-Y1_Aves	NW_007618418:49-188	140	1
51008	Anna's hummingbird	LINE/CR1	CR1-Y2_Aves	NW_007621520:47215-47391	177	1
51009	Anna's hummingbird	LINE/CR1	CR1-Y2_Aves	NW_007621520:49328-50094	767	1
51010	Anna's hummingbird	LINE/CR1	CR1-Y1_Aves	NW_007663800:1516-1611	96	1
51011	Anna's hummingbird	LINE/CR1	CR1AVI	NW_007649599:1-75	75	1
51012	Anna's hummingbird	LINE/CR1	CR1-Y2_Aves	NW_007660597:1-72	72	1
51013	Anna's hummingbird	LINE/CR1	CR1-Y1_Aves	NW_007672608:3502-3696	195	1
51014	Anna's hummingbird	LINE/CR1	CR1-Y2_Aves	NW_007647723:46-276	231	1
51015	Anna's hummingbird	LINE/CR1	CR1AVI	NW_007619221:176447-176567	121	1
51016	Anna's hummingbird	LINE/CR1	CR1-Y1_Aves	NW_007627240:3-239	237	1
51017	Anna's hummingbird	LINE/CR1	CR1-Y2_Aves	NW_007653749:18-140	123	1
51018	Anna's hummingbird	LINE/CR1	CR1-Y1_Aves	NW_007628151:181-248	68	1
51019	Anna's hummingbird	LINE/CR1	CR1-Y1_Aves	NW_007620845:603072-604011	940	0.26383
51020	Anna's hummingbird	LINE/CR1	CR1-Y2_Aves	NW_007620845:604196-604799	604	1
51021	Anna's hummingbird	LINE/CR1	CR1-Y2_Aves	NW_007620845:604928-605157	230	1
51022	Anna's hummingbird	LINE/CR1	CR1-Y2_Aves	NW_007641621:406-508	103	1
51024	Anna's hummingbird	LINE/CR1	CR1-Y1_Aves	NW_007655001:1-48	48	1
51025	Anna's hummingbird	LINE/CR1	CR1AVI	NW_007651485:784-840	57	1
51026	Anna's hummingbird	LINE/CR1	CR1-Y2_Aves	NW_007666554:1-152	152	1
51027	Anna's hummingbird	LINE/CR1	CR1-Y2_Aves	NW_007619480:284611-285082	472	0.137712
51028	Anna's hummingbird	LINE/CR1	CR1AVI	NW_007620716:1605758-1605955	198	1
51029	Anna's hummingbird	LINE/CR1	CR1AVI	NW_007618334:244-456	213	1
51030	Anna's hummingbird	LINE/CR1	CR1-Y1_Aves	NW_007660356:1278-1312	35	1
51031	Anna's hummingbird	LINE/CR1	CR1-13_AMi	NW_007646635:137-387	251	0.605578
51032	Anna's hummingbird	LINE/CR1	CR1-Y1_Aves	NW_007649611:654-769	116	1
51033	Anna's hummingbird	LINE/CR1	CR1AVI	NW_007669426:2447-2569	123	1
51034	Anna's hummingbird	LINE/CR1	CR1-Y1_Aves	NW_007632975:5-310	306	1
51035	Anna's hummingbird	LINE/CR1	CR1AVI	NW_007669681:3-54	52	1
51036	Anna's hummingbird	LINE/CR1	CR1-Y1_Aves	NW_007618634:62346-62460	115	1
51037	Anna's hummingbird	LINE/CR1	CR1-Y1_Aves	NW_007618634:62646-62831	186	1
51038	Anna's hummingbird	LINE/CR1	CR1-Y1_Aves	NW_007648808:687-740	54	1
51039	Anna's hummingbird	LINE/CR1	CR1-Y1_Aves	NW_007636298:28-372	345	1
51040	Anna's hummingbird	LINE/CR1	CR1-8_Crp	NW_007643630:290-363	74	1
51041	Anna's hummingbird	LINE/CR1	CR1-Y1_Aves	NW_007643630:459-569	111	1
51042	Anna's hummingbird	LINE/CR1	CR1-Y1_Aves	NW_007621849:624014-624298	285	0.77193
51043	Anna's hummingbird	LINE/CR1	CR1-Y1_Aves	NW_007630281:1-187	187	1
51044	Anna's hummingbird	LINE/CR1	CR1-L3B_Croc	NW_007652970:752-848	97	1
51045	Anna's hummingbird	LINE/CR1	CR1-L3A_Croc	NW_007666320:758-981	224	1
51046	Anna's hummingbird	LINE/CR1	CR1-L3B_Croc	NW_007666320:1179-1362	184	1
51047	Anna's hummingbird	LINE/CR1	CR1-8_Crp	NW_007660596:1-60	60	1
51048	Anna's hummingbird	LINE/CR1	CR1-Y1_Aves	NW_007657862:1-173	173	1
51049	Anna's hummingbird	LINE/CR1	CR1-8_Crp	NW_007657862:1039-1147	109	1
51050	Anna's hummingbird	LINE/CR1	X2_LINE	NW_007649672:177-518	342	1
51051	Anna's hummingbird	LINE/CR1	CR1-8_Crp	NW_007637972:2-83	82	1
51052	Anna's hummingbird	LINE/CR1	CR1-Y2_Aves	NW_007637972:91-409	319	0.598746
51053	Anna's hummingbird	LINE/CR1	CR1AVI	NW_007651534:772-841	70	1
51054	Anna's hummingbird	LINE/CR1	CR1-Y2_Aves	NW_007626973:2-236	235	1
51055	Anna's hummingbird	LINE/CR1	CR1-Y2_Aves	NW_007653707:363-732	370	1
51056	Anna's hummingbird	LINE/CR1	CR1-Y2_Aves	NW_007629820:1-266	266	1
51057	Anna's hummingbird	LINE/CR1	CR1-Y1_Aves	NW_007654685:31-181	151	1
51058	Anna's hummingbird	LINE/CR1	CR1-Y2_Aves	NW_007653123:93-372	280	1
51059	Anna's hummingbird	LINE/CR1	CR1-Y2_Aves	NW_007621996:1330083-1330423	341	0.478006
51060	Anna's hummingbird	LINE/CR1	CR1-L3A_Croc	NW_007664120:1401-1533	133	1
51062	Anna's hummingbird	LINE/CR1	CR1-Y1_Aves	NW_007656897:1-171	171	1
51063	Anna's hummingbird	LINE/CR1	CR1-8_Crp	NW_007662113:18-396	379	1
51064	Anna's hummingbird	LINE/CR1	CR1-Y1_Aves	NW_007626387:1-228	228	1
51065	Anna's hummingbird	LINE/CR1	CR1-Y2_Aves	NW_007619206:1735674-1736097	424	0.653302
51066	Anna's hummingbird	LINE/CR1	CR1-Y2_Aves	NW_007619670:823771-823874	104	1
51068	Anna's hummingbird	LINE/CR1	CR1-Y1_Aves	NW_007635902:1-364	364	1
51069	Anna's hummingbird	LINE/CR1	CR1-Y2_Aves	NW_007620366:437999-438678	680	0.885294
51070	Anna's hummingbird	LINE/CR1	CR1AVI	NW_007619689:34965-35123	159	1
51071	Anna's hummingbird	LINE/CR1	CR1-Y2_Aves	NW_007619689:35238-35635	398	1
51072	Anna's hummingbird	LINE/CR1	CR1-Y1_Aves	NW_007619689:37748-37969	222	1
51073	Anna's hummingbird	LINE/CR1	CR1-Y2_Aves	NW_007623452:3-206	204	0.872549
51074	Anna's hummingbird	LINE/CR1	CR1-Y1_Aves	NW_007666598:1-79	79	1
51075	Anna's hummingbird	LINE/CR1	CR1-Y1_Aves	NW_007620115:34922-35154	233	1
51076	Anna's hummingbird	LINE/CR1	CR1AVI	NW_007620115:36198-36383	186	1
51077	Anna's hummingbird	LINE/CR1	CR1-L3B_Croc	NW_007664062:367-742	376	1
51078	Anna's hummingbird	LINE/CR1	CR1AVI	NW_007664290:4-61	58	1
51079	Anna's hummingbird	LINE/CR1	CR1AVI	NW_007652788:1-334	334	1
51080	Anna's hummingbird	LINE/CR1	CR1-Y1_Aves	NW_007652788:765-838	74	1
51081	Anna's hummingbird	LINE/CR1	CR1-Y1_Aves	NW_007656107:4-107	104	1
51082	Anna's hummingbird	LINE/CR1	CR1-Y2_Aves	NW_007670381:116-606	491	1
51083	Anna's hummingbird	LINE/CR1	CR1-Y2_Aves	NW_007637283:324-381	58	1
51085	Anna's hummingbird	LINE/CR1	CR1-Y1_Aves	NW_007621336:3938227-3938357	131	0.916031
51086	Anna's hummingbird	LINE/CR1	CR1-Y1_Aves	NW_007621336:3938355-3938494	140	1
51087	Anna's hummingbird	LINE/CR1	CR1-Y1_Aves	NW_007650905:177-685	509	1
51088	Anna's hummingbird	LINE/CR1	CR1-Y2_Aves	NW_007621391:1841642-1842140	499	0.00200401
51089	Anna's hummingbird	LINE/CR1	CR1-Y1_Aves	NW_007648428:60-126	67	1
51090	Anna's hummingbird	LINE/CR1	CR1-Y1_Aves	NW_007632401:1-296	296	1
51091	Anna's hummingbird	LINE/CR1	CR1-Y1_Aves	NW_007665990:1754-1873	120	1
51092	Anna's hummingbird	LINE/CR1	CR1-Y1_Aves	NW_007620845:805862-807274	1413	0.602265
51094	Anna's hummingbird	LINE/CR1	CR1-Y1_Aves	NW_007618646:14163-14422	260	1
51095	Anna's hummingbird	LINE/CR1	CR1-Y2_Aves	NW_007629128:40-258	219	0.885845
51096	Anna's hummingbird	LINE/CR1	CR1-Y2_Aves	NW_007662906:1419-1511	93	1
51097	Anna's hummingbird	LINE/CR1	CR1-Y2_Aves	NW_007620959:6294-6643	350	1
51098	Anna's hummingbird	LINE/CR1	CR1AVI	NW_007644520:3-96	94	1
51099	Anna's hummingbird	LINE/CR1	CR1-15_Crp	NW_007671270:1050-1277	228	1
51100	Anna's hummingbird	LINE/CR1	CR1-Y2_Aves	NW_007621615:369164-369380	217	0.0138249
51101	Anna's hummingbird	LINE/CR1	CR1AVI	NW_007665369:706-766	61	1
51103	Anna's hummingbird	LINE/CR1	CR1-Y1_Aves	NW_007669814:2293-2484	192	1
51104	Anna's hummingbird	LINE/CR1	CR1-Y2_Aves	NW_007653955:759-940	182	1
51105	Anna's hummingbird	LINE/CR1	CR1-Y1_Aves	NW_007619033:800713-801245	533	0.341463
51106	Anna's hummingbird	LINE/CR1	CR1-Y2_Aves	NW_007619657:29810-30310	501	0.00998004
51107	Anna's hummingbird	LINE/CR1	CR1-Y1_Aves	NW_007645723:1-364	364	1
51108	Anna's hummingbird	LINE/CR1	CR1-Y2_Aves	NW_007654615:2-124	123	1
51109	Anna's hummingbird	LINE/CR1	CR1AVI	NW_007637885:300-408	109	1
51110	Anna's hummingbird	LINE/CR1	CR1-Y1_Aves	NW_007627565:141-234	94	1
51111	Anna's hummingbird	LINE/CR1	CR1-Y1_Aves	NW_007630524:1-147	147	1
51112	Anna's hummingbird	LINE/CR1	CR1AVI	NW_007630524:157-264	108	1
51113	Anna's hummingbird	LINE/CR1	CR1-3_Croc	NW_007669602:2548-2619	72	1
51114	Anna's hummingbird	LINE/CR1	CR1-8_Crp	NW_007619709:1401940-1402133	194	1
51115	Anna's hummingbird	LINE/CR1	CR1AVI	NW_007653799:1-99	99	1
51116	Anna's hummingbird	LINE/CR1	CR1-Y1_Aves	NW_007661773:1310-1422	113	1
51117	Anna's hummingbird	LINE/CR1	CR1-Y2_Aves	NW_007666183:850-1283	434	1
51118	Anna's hummingbird	LINE/CR1	CR1AVI	NW_007621336:434166-434308	143	0.594406
51119	Anna's hummingbird	LINE/CR1	CR1-3_Croc	NW_007669631:463-567	105	1
51120	Anna's hummingbird	LINE/CR1	CR1-Y1_Aves	NW_007632430:3-146	144	1
51121	Anna's hummingbird	LINE/CR1	CR1-Y2_Aves	NW_007672360:4464-4706	243	1
51122	Anna's hummingbird	LINE/CR1	CR1-Y1_Aves	NW_007656197:1-85	85	1
51123	Anna's hummingbird	LINE/CR1	CR1-Y2_Aves	NW_007654494:566-735	170	1
51124	Anna's hummingbird	LINE/CR1	CR1-Y1_Aves	NW_007622191:3456947-3457304	358	0.0139665
51125	Anna's hummingbird	LINE/CR1	CR1-Y2_Aves	NW_007650928:1-286	286	1
51126	Anna's hummingbird	LINE/CR1	CR1-Y2_Aves	NW_007619474:2823215-2823388	174	0.885057
51127	Anna's hummingbird	LINE/CR1	CR1-Y2_Aves	NW_007631703:5-79	75	1
51128	Anna's hummingbird	LINE/CR1	CR1-8_Crp	NW_007650252:2228606-2228663	58	0.741379
51129	Anna's hummingbird	LINE/CR1	CR1-Y1_Aves	NW_007650252:2228694-2228759	66	1
51130	Anna's hummingbird	LINE/CR1	CR1-Y1_Aves	NW_007620831:78010-78158	149	1
51131	Anna's hummingbird	LINE/CR1	CR1-Y1_Aves	NW_007620831:81053-81183	131	1
51132	Anna's hummingbird	LINE/CR1	CR1-Y1_Aves	NW_007620055:2491959-2492134	176	1
51133	Anna's hummingbird	LINE/CR1	CR1-Y2_Aves	NW_007670655:3-598	596	1
51134	Anna's hummingbird	LINE/CR1	CR1-Y2_Aves	NW_007670655:627-818	192	1
51135	Anna's hummingbird	LINE/CR1	CR1-Y1_Aves	NW_007670655:881-1097	217	1
51136	Anna's hummingbird	LINE/CR1	CR1-Y2_Aves	NW_007670655:1202-1673	472	1
51137	Anna's hummingbird	LINE/CR1	CR1-Y2_Aves	NW_007642450:1-371	371	1
51138	Anna's hummingbird	LINE/CR1	CR1-Y2_Aves	NW_007669188:224-623	400	1
51139	Anna's hummingbird	LINE/CR1	CR1-8_Crp	NW_007660064:6-61	56	1
51140	Anna's hummingbird	LINE/CR1	CR1-Y2_Aves	NW_007660064:71-272	202	1
51141	Anna's hummingbird	LINE/CR1	CR1-Y2_Aves	NW_007670074:8-2055	2048	1
51142	Anna's hummingbird	LINE/CR1	CR1AVI	NW_007619479:3076364-3076438	75	1
51143	Anna's hummingbird	LINE/CR1	CR1AVI	NW_007619479:3077016-3077144	129	1
51144	Anna's hummingbird	LINE/CR1	CR1-Y2_Aves	NW_007653841:759-912	154	1
51145	Anna's hummingbird	LINE/CR1	CR1-Y1_Aves	NW_007624586:4-213	210	1
51146	Anna's hummingbird	LINE/CR1	CR1-Y1_Aves	NW_007621656:325136-325895	760	0.318421
51147	Anna's hummingbird	LINE/CR1	CR1-Y2_Aves	NW_007620844:32-265	234	1
51148	Anna's hummingbird	LINE/CR1	CR1-Y1_Aves	NW_007620844:291-517	227	1
51149	Anna's hummingbird	LINE/CR1	CR1-Y1_Aves	NW_007630905:6-280	275	0.0654545
51150	Anna's hummingbird	LINE/CR1	CR1-Y1_Aves	NW_007660452:32-1318	1287	1
51151	Anna's hummingbird	LINE/CR1	CR1-Y1_Aves	NW_007651248:1-155	155	0.774194
51152	Anna's hummingbird	LINE/CR1	CR1-Y2_Aves	NW_007621068:4423268-4423333	66	1
51153	Anna's hummingbird	LINE/CR1	CR1AVI	NW_007664012:1-129	129	1
51154	Anna's hummingbird	LINE/CR1	CR1-Y1_Aves	NW_007635392:19-215	197	1
51155	Anna's hummingbird	LINE/CR1	CR1AVI	NW_007619709:5353280-5353487	208	0.961538
51156	Anna's hummingbird	LINE/CR1	CR1-L3A_Croc	NW_007660529:1-76	76	1
51157	Anna's hummingbird	LINE/CR1	CR1-Y1_Aves	NW_007620366:2595116-2595158	43	1
51158	Anna's hummingbird	LINE/CR1	CR1AVI	NW_007643947:3-141	139	1
51159	Anna's hummingbird	LINE/CR1	CR1-Y1_Aves	NW_007619438:10889040-10889099	60	1
51160	Anna's hummingbird	LINE/CR1	CR1AVI	NW_007661008:1-94	94	1
51161	Anna's hummingbird	LINE/CR1	CR1-Y2_Aves	NW_007667813:42-233	192	1
51162	Anna's hummingbird	LINE/CR1	CR1-Y2_Aves	NW_007667813:233-1024	792	1
51163	Anna's hummingbird	LINE/CR1	CR1-Y2_Aves	NW_007667813:1232-2085	854	1
51164	Anna's hummingbird	LINE/CR1	CR1-Y2_Aves	NW_007637419:1-269	269	0.884758
51165	Anna's hummingbird	LINE/CR1	CR1AVI	NW_007660605:747-797	51	1
51166	Anna's hummingbird	LINE/CR1	CR1-Y1_Aves	NW_007663632:4-89	86	1
51167	Anna's hummingbird	LINE/CR1	CR1-Y2_Aves	NW_007619210:69142-69370	229	1
51168	Anna's hummingbird	LINE/CR1	CR1-Y2_Aves	NW_007619210:73545-74035	491	1
51169	Anna's hummingbird	LINE/CR1	CR1-Y1_Aves	NW_007619210:74118-75041	924	1
51170	Anna's hummingbird	LINE/CR1	CR1-1_Amn	NW_007619210:76659-76744	86	1
51171	Anna's hummingbird	LINE/CR1	CR1-Y2_Aves	NW_007619210:77550-77678	129	1
51172	Anna's hummingbird	LINE/CR1	CR1AVI	NW_007657518:3-58	56	1
51174	Anna's hummingbird	LINE/CR1	CR1-Y1_Aves	NW_007668765:60-562	503	1
51175	Anna's hummingbird	LINE/CR1	CR1-Y2_Aves	NW_007625678:1-221	221	1
51176	Anna's hummingbird	LINE/CR1	CR1-Y1_Aves	NW_007672569:1-313	313	0.968051
51177	Anna's hummingbird	LINE/CR1	CR1AVI	NW_007668948:2374-2415	42	1
51178	Anna's hummingbird	LINE/CR1	CR1-Y2_Aves	NW_007618897:3819144-3819392	249	0.0361446
51179	Anna's hummingbird	LINE/CR1	CR1-11_Crp	NW_007649570:324-598	275	1
51180	Anna's hummingbird	LINE/CR1	CR1AVI	NW_007670396:624-784	161	1
51181	Anna's hummingbird	LINE/CR1	CR1-L3B_Croc	NW_007668737:57-367	311	1
51182	Anna's hummingbird	LINE/CR1	CR1-Y2_Aves	NW_007665099:1614-1759	146	1
51183	Anna's hummingbird	LINE/CR1	CR1AVI	NW_007650994:2-70	69	1
51184	Anna's hummingbird	LINE/CR1	CR1-Y1_Aves	NW_007650994:579-817	239	1
51185	Anna's hummingbird	LINE/CR1	CR1-Y1_Aves	NW_007633499:272-320	49	1
51186	Anna's hummingbird	LINE/CR1	CR1-Y1_Aves	NW_007650854:75-740	666	1
51187	Anna's hummingbird	LINE/CR1	CR1AVI	NW_007656356:1-54	54	1
51188	Anna's hummingbird	LINE/CR1	CR1-L3A_Croc	NW_007664548:1621-1689	69	1
51189	Anna's hummingbird	LINE/CR1	CR1-Y2_Aves	NW_007645755:578-638	61	1
51192	Anna's hummingbird	LINE/CR1	CR1AVI	NW_007667819:3-52	50	1
51193	Anna's hummingbird	LINE/CR1	CR1AVI	NW_007667819:2087-2152	66	1
51194	Anna's hummingbird	LINE/CR1	CR1-8_Crp	NW_007645112:28-85	58	1
51195	Anna's hummingbird	LINE/CR1	CR1-8_Crp	NW_007645112:166-238	73	1
51196	Anna's hummingbird	LINE/CR1	CR1-Y2_Aves	NW_007655462:1-49	49	1
51197	Anna's hummingbird	LINE/CR1	CR1-Y1_Aves	NW_007618627:188513-188996	484	0.803719
51198	Anna's hummingbird	LINE/CR1	CR1-Y1_Aves	NW_007622184:3325996-3326172	177	0.412429
51199	Anna's hummingbird	LINE/CR1	CR1-Y2_Aves	NW_007642834:8-484	477	1
51200	Anna's hummingbird	LINE/CR1	CR1-Y2_Aves	NW_007670953:14-343	330	1
51201	Anna's hummingbird	LINE/CR1	CR1-11_Crp	NW_007657440:297-461	165	1
51202	Anna's hummingbird	LINE/CR1	CR1-Y1_Aves	NW_007635181:24-269	246	1
51203	Anna's hummingbird	LINE/CR1	CR1-Y2_Aves	NW_007663602:1089-1569	481	1
51206	Anna's hummingbird	LINE/CR1	CR1-Y1_Aves	NW_007618904:4162478-4164489	2012	0.115308
51207	Anna's hummingbird	LINE/CR1	CR1-Y1_Aves	NW_007619675:22809577-22809666	90	0.0777778
51208	Anna's hummingbird	LINE/CR1	CR1-Y1_Aves	NW_007648075:46-652	607	1
51209	Anna's hummingbird	LINE/CR1	CR1AVI	NW_007619469:43548-43713	166	1
51210	Anna's hummingbird	LINE/CR1	CR1-Y1_Aves	NW_007619469:44963-45093	131	1
51211	Anna's hummingbird	LINE/CR1	CR1-8_Crp	NW_007625665:126-204	79	0.151899
51212	Anna's hummingbird	LINE/CR1	CR1-Y1_Aves	NW_007639056:8-75	68	1
51213	Anna's hummingbird	LINE/CR1	CR1-Y2_Aves	NW_007620915:87-121	35	1
51214	Anna's hummingbird	LINE/CR1	CR1-Y1_Aves	NW_007667693:1171-1976	806	1
51216	Anna's hummingbird	LINE/CR1	CR1-Y1_Aves	NW_007638473:350-422	73	1
51217	Anna's hummingbird	LINE/CR1	CR1-Y2_Aves	NW_007666740:1127-1398	272	1
51218	Anna's hummingbird	LINE/CR1	CR1-Y1_Aves	NW_007666740:1824-1974	151	1
51219	Anna's hummingbird	LINE/CR1	CR1-Y1_Aves	NW_007621066:1824762-1825249	488	0.516393
51220	Anna's hummingbird	LINE/CR1	CR1-Y2_Aves	NW_007620697:1569165-1569658	494	0.388664
51221	Anna's hummingbird	LINE/CR1	CR1-Y1_Aves	NW_007621383:465912-466044	133	0.112782
51222	Anna's hummingbird	LINE/CR1	CR1-Y1_Aves	NW_007670698:3001-3082	82	1
51223	Anna's hummingbird	LINE/CR1	CR1-Y2_Aves	NW_007671456:2155-2279	125	1
51224	Anna's hummingbird	LINE/CR1	CR1-3_Croc	NW_007631210:5-284	280	1
51225	Anna's hummingbird	LINE/CR1	CR1-Y2_Aves	NW_007671599:1641-1808	168	1
51226	Anna's hummingbird	LINE/CR1	CR1-Y1_Aves	NW_007640670:178-474	297	1
51227	Anna's hummingbird	LINE/CR1	CR1-Y2_Aves	NW_007672274:4496-4535	40	1
51228	Anna's hummingbird	LINE/CR1	CR1-Y1_Aves	NW_007618536:1626519-1627009	491	0.211813
51229	Anna's hummingbird	LINE/CR1	CR1-Y2_Aves	NW_007649689:724-771	48	1
51230	Anna's hummingbird	LINE/CR1	CR1-L3A_Croc	NW_007663228:1311-1530	220	1
51231	Anna's hummingbird	LINE/CR1	CR1-Y1_Aves	NW_007620665:1348200-1348573	374	0.026738
51232	Anna's hummingbird	LINE/CR1	CR1-8_Crp	NW_007620665:1350470-1350736	267	1
51233	Anna's hummingbird	LINE/CR1	CR1-Y1_Aves	NW_007667439:1-128	128	1
51234	Anna's hummingbird	LINE/CR1	CR1-Y1_Aves	NW_007667439:885-1149	265	1
51235	Anna's hummingbird	LINE/CR1	CR1-Y2_Aves	NW_007651033:1-540	540	1
51237	Anna's hummingbird	LINE/CR1	CR1-Y2_Aves	NW_007651380:727-835	109	1
51238	Anna's hummingbird	LINE/CR1	CR1-Y2_Aves	NW_007630721:1-102	102	0.95098
51239	Anna's hummingbird	LINE/CR1	CR1-Y1_Aves	NW_007630721:97-278	182	0.00549451
51240	Anna's hummingbird	LINE/CR1	CR1-Y2_Aves	NW_007654297:684-958	275	1
51241	Anna's hummingbird	LINE/CR1	CR1-Y1_Aves	NW_007627659:2-243	242	0.917355
51242	Anna's hummingbird	LINE/CR1	CR1AVI	NW_007619203:2670934-2671011	78	1
51243	Anna's hummingbird	LINE/CR1	CR1-Y2_Aves	NW_007671815:2208-2270	63	1
51244	Anna's hummingbird	LINE/CR1	CR1-Y2_Aves	NW_007649792:1-774	774	1
51245	Anna's hummingbird	LINE/CR1	CR1-Y1_Aves	NW_007620123:402270-402632	363	0.0110193
51246	Anna's hummingbird	LINE/CR1	CR1-Y2_Aves	NW_007620123:403670-403911	242	0.318182
51247	Anna's hummingbird	LINE/CR1	CR1-Y1_Aves	NW_007647408:1-57	57	0.526316
51248	Anna's hummingbird	LINE/CR1	CR1-Y2_Aves	NW_007657468:655-1123	469	1
51249	Anna's hummingbird	LINE/CR1	CR1-3_Croc	NW_007645936:1-141	141	1
51250	Anna's hummingbird	LINE/CR1	CR1-16_Crp	NW_007668865:2204-2388	185	1
51251	Anna's hummingbird	LINE/CR1	CR1-Y2_Aves	NW_007642912:415-546	132	1
51252	Anna's hummingbird	LINE/CR1	CR1-Y2_Aves	NW_007658112:1108-1159	52	1
51253	Anna's hummingbird	LINE/CR1	CR1-Y2_Aves	NW_007669206:2418-2493	76	1
51254	Anna's hummingbird	LINE/CR1	CR1-8_Crp	NW_007621646:180605-180717	113	1
51255	Anna's hummingbird	LINE/CR1	CR1-Y2_Aves	NW_007643516:20-518	499	1
51257	Anna's hummingbird	LINE/CR1	CR1AVI	NW_007666039:1725-1817	93	1
51258	Anna's hummingbird	LINE/CR1	CR1-Y2_Aves	NW_007649592:51-436	386	1
51259	Anna's hummingbird	LINE/CR1	CR1AVI	NW_007649592:431-766	336	1
51261	Anna's hummingbird	LINE/CR1	CR1-11_Crp	NW_007671759:2572-2771	200	1
51262	Anna's hummingbird	LINE/CR1	CR1-Y2_Aves	NW_007671759:3287-3464	178	1
51263	Anna's hummingbird	LINE/CR1	CR1-Y1_Aves	NW_007644759:126-597	472	1
51264	Anna's hummingbird	LINE/CR1	CR1-Y2_Aves	NW_007646488:564-660	97	1
51266	Anna's hummingbird	LINE/CR1	CR1-Y2_Aves	NW_007664711:1381-1707	327	1
51267	Anna's hummingbird	LINE/CR1	CR1-Y1_Aves	NW_007620831:7541-7983	443	1
51268	Anna's hummingbird	LINE/CR1	CR1-Y2_Aves	NW_007620831:9046-9567	522	1
51269	Anna's hummingbird	LINE/CR1	CR1-Y1_Aves	NW_007620831:10456-10851	396	1
51270	Anna's hummingbird	LINE/CR1	CR1-8_Crp	NW_007672778:540-905	366	1
51271	Anna's hummingbird	LINE/CR1	CR1-Y2_Aves	NW_007618613:32996-33359	364	0.00824176
51272	Anna's hummingbird	LINE/CR1	CR1-Y1_Aves	NW_007641682:445-510	66	1
51273	Anna's hummingbird	LINE/CR1	CR1AVI	NW_007658098:1090-1162	73	1
51274	Anna's hummingbird	LINE/CR1	CR1-Y1_Aves	NW_007658582:1029-1190	162	1
51275	Anna's hummingbird	LINE/CR1	CR1-3_Croc	NW_007667078:59-245	187	1
51276	Anna's hummingbird	LINE/CR1	CR1AVI	NW_007640534:427-474	48	1
51277	Anna's hummingbird	LINE/CR1	CR1-Y2_Aves	NW_007668732:2149-2353	205	1
51278	Anna's hummingbird	LINE/CR1	CR1-L3B_Croc	NW_007671157:3199-3352	154	1
51279	Anna's hummingbird	LINE/CR1	CR1-Y1_Aves	NW_007619470:8355317-8355634	318	1
51280	Anna's hummingbird	LINE/CR1	CR1-Y2_Aves	NW_007662042:1-51	51	1
51281	Anna's hummingbird	LINE/CR1	CR1AVI	NW_007653430:120-255	136	1
51282	Anna's hummingbird	LINE/CR1	CR1-Y2_Aves	NW_007639146:1-88	88	0.0113636
51283	Anna's hummingbird	LINE/CR1	CR1-Y1_Aves	NW_007668417:1457-1519	63	1
51284	Anna's hummingbird	LINE/CR1	CR1-Y1_Aves	NW_007666427:1697-1932	236	1
51285	Anna's hummingbird	LINE/CR1	CR1AVI	NW_007618848:299-375	77	1
51286	Anna's hummingbird	LINE/CR1	CR1-Y1_Aves	NW_007650220:645-789	145	1
51287	Anna's hummingbird	LINE/CR1	CR1-Y1_Aves	NW_007672061:1254-1910	657	1
51288	Anna's hummingbird	LINE/CR1	CR1-Y1_Aves	NW_007618679:266968-267128	161	0.149068
51289	Anna's hummingbird	LINE/CR1	CR1AVI	NW_007659639:5-114	110	1
51290	Anna's hummingbird	LINE/CR1	CR1-Y2_Aves	NW_007619515:947863-948032	170	1
51291	Anna's hummingbird	LINE/CR1	CR1-Y1_Aves	NW_007620258:6248313-6248375	63	0.428571
51292	Anna's hummingbird	LINE/CR1	CR1-Y1_Aves	NW_007670113:2659-2814	156	1
51295	Anna's hummingbird	LINE/CR1	CR1-Y1_Aves	NW_007621863:1674369-1674879	511	0.465753
51296	Anna's hummingbird	LINE/CR1	CR1-Y2_Aves	NW_007619675:22722309-22722550	242	0.46281
51297	Anna's hummingbird	LINE/CR1	CR1-3_Croc	NW_007669701:2-67	66	1
51298	Anna's hummingbird	LINE/CR1	CR1-Y2_Aves	NW_007652988:522-859	338	0.920118
51299	Anna's hummingbird	LINE/CR1	CR1-Y2_Aves	NW_007670176:2649-2847	199	1
51300	Anna's hummingbird	LINE/CR1	CR1AVI	NW_007654434:878-965	88	1
51301	Anna's hummingbird	LINE/CR1	CR1-Y1_Aves	NW_007648330:500-705	206	1
51303	Anna's hummingbird	LINE/CR1	CR1AVI	NW_007650322:1-161	161	1
51304	Anna's hummingbird	LINE/CR1	CR1-Y2_Aves	NW_007650322:167-267	101	1
51305	Anna's hummingbird	LINE/CR1	CR1-Y2_Aves	NW_007618897:996327-996485	159	1
51306	Anna's hummingbird	LINE/CR1	CR1-Y1_Aves	NW_007658700:1054-1198	145	1
51307	Anna's hummingbird	LINE/CR1	CR1-8_Crp	NW_007664297:48-265	218	1
51308	Anna's hummingbird	LINE/CR1	CR1AVI	NW_007636642:281-379	99	1
51309	Anna's hummingbird	LINE/CR1	CR1-Y2_Aves	NW_007670070:1-140	140	1
51310	Anna's hummingbird	LINE/CR1	CR1-13_AMi	NW_007620672:1032935-1033236	302	0.781457
51311	Anna's hummingbird	LINE/CR1	CR1AVI	NW_007629156:1-102	102	1
51312	Anna's hummingbird	LINE/CR1	CR1AVI	NW_007652789:826-886	61	1
51313	Anna's hummingbird	LINE/CR1	CR1-Y2_Aves	NW_007664094:7-61	55	1
51314	Anna's hummingbird	LINE/CR1	CR1-Y2_Aves	NW_007639713:1-230	230	1
51315	Anna's hummingbird	LINE/CR1	CR1-Y1_Aves	NW_007646419:586-657	72	1
51316	Anna's hummingbird	LINE/CR1	CR1AVI	NW_007672153:3-108	106	1
51317	Anna's hummingbird	LINE/CR1	CR1-Y2_Aves	NW_007665072:454-652	199	1
51318	Anna's hummingbird	LINE/CR1	CR1AVI	NW_007665072:1669-1756	88	1
51319	Anna's hummingbird	LINE/CR1	CR1AVI	NW_007623571:67-208	142	1
51320	Anna's hummingbird	LINE/CR1	CR1-Y2_Aves	NW_007648145:1-53	53	1
51321	Anna's hummingbird	LINE/CR1	CR1-8_Crp	NW_007630874:102-279	178	0.702247
51322	Anna's hummingbird	LINE/CR1	CR1-8_Crp	NW_007655196:949-1001	53	1
51323	Anna's hummingbird	LINE/CR1	CR1-Y1_Aves	NW_007639809:1-432	432	1
51324	Anna's hummingbird	LINE/CR1	CR1-Y2_Aves	NW_007621448:67-133	67	0.880597
51326	Anna's hummingbird	LINE/CR1	CR1AVI	NW_007639000:7-435	429	1
51327	Anna's hummingbird	LINE/CR1	CR1-Y2_Aves	NW_007671261:2800-3116	317	1
51328	Anna's hummingbird	LINE/CR1	CR1AVI	NW_007666610:570-668	99	1
51329	Anna's hummingbird	LINE/CR1	CR1-Y1_Aves	NW_007665540:1-85	85	1
51331	Anna's hummingbird	LINE/CR1	CR1-11_Crp	NW_007672669:1709-1801	93	1
51332	Anna's hummingbird	LINE/CR1	CR1-Y2_Aves	NW_007668067:2118-2197	80	1
51333	Anna's hummingbird	LINE/CR1	CR1-Y1_Aves	NW_007639239:5-124	120	1
51334	Anna's hummingbird	LINE/CR1	CR1-Y2_Aves	NW_007664175:15-1421	1407	1
51335	Anna's hummingbird	LINE/CR1	CR1-Y1_Aves	NW_007671230:3175-3396	222	1
51336	Anna's hummingbird	LINE/CR1	CR1-Y1_Aves	NW_007657811:277-939	663	1
51337	Anna's hummingbird	LINE/CR1	CR1-3_Croc	NW_007630998:106-202	97	1
51338	Anna's hummingbird	LINE/CR1	CR1-Y1_Aves	NW_007655352:470-688	219	1
51339	Anna's hummingbird	LINE/CR1	CR1-Y2_Aves	NW_007650698:1-68	68	1
51340	Anna's hummingbird	LINE/CR1	CR1-Y2_Aves	NW_007651307:781-831	51	1
51341	Anna's hummingbird	LINE/CR1	CR1-Y1_Aves	NW_007623840:2-209	208	0.884615
51342	Anna's hummingbird	LINE/CR1	CR1AVI	NW_007664511:23-143	121	1
51343	Anna's hummingbird	LINE/CR1	CR1-8_Crp	NW_007666003:721-921	201	1
51344	Anna's hummingbird	LINE/CR1	CR1-Y2_Aves	NW_007644867:193-386	194	1
51345	Anna's hummingbird	LINE/CR1	CR1-Y1_Aves	NW_007642504:1-83	83	1
51346	Anna's hummingbird	LINE/CR1	CR1-Y1_Aves	NW_007644451:50-168	119	1
51347	Anna's hummingbird	LINE/CR1	CR1-Y1_Aves	NW_007673013:2782371-2782506	136	1
51348	Anna's hummingbird	LINE/CR1	CR1AVI	NW_007673013:2782668-2783278	611	1
51349	Anna's hummingbird	LINE/CR1	CR1-Y2_Aves	NW_007659080:920-1222	303	1
51350	Anna's hummingbird	LINE/CR1	CR1-Y2_Aves	NW_007620096:414152-415253	1102	0.212341
51351	Anna's hummingbird	LINE/CR1	CR1-Y2_Aves	NW_007620096:415582-415726	145	1
51352	Anna's hummingbird	LINE/CR1	CR1-Y2_Aves	NW_007620096:415931-416131	201	1
51353	Anna's hummingbird	LINE/CR1	CR1-Y2_Aves	NW_007620096:416362-416480	119	1
51354	Anna's hummingbird	LINE/CR1	CR1-Y1_Aves	NW_007626239:80-229	150	1
51355	Anna's hummingbird	LINE/CR1	CR1-L3A_Croc	NW_007661844:1308-1431	124	1
51357	Anna's hummingbird	LINE/CR1	CR1-Y2_Aves	NW_007653237:829-909	81	1
51358	Anna's hummingbird	LINE/CR1	CR1AVI	NW_007670554:1-84	84	1
51359	Anna's hummingbird	LINE/CR1	CR1-Y2_Aves	NW_007668501:527-747	221	1
51360	Anna's hummingbird	LINE/CR1	CR1AVI	NW_007639892:1-44	44	1
51361	Anna's hummingbird	LINE/CR1	CR1-Y2_Aves	NW_007647584:1-697	697	1
51362	Anna's hummingbird	LINE/CR1	CR1-Y2_Aves	NW_007659441:77-168	92	1
51363	Anna's hummingbird	LINE/CR1	CR1-Y1_Aves	NW_007639048:68-147	80	1
51364	Anna's hummingbird	LINE/CR1	CR1AVI	NW_007637396:1-42	42	1
51365	Anna's hummingbird	LINE/CR1	CR1-Y2_Aves	NW_007618533:1976425-1976488	64	0.765625
51366	Anna's hummingbird	LINE/CR1	CR1-8_Crp	NW_007618533:1977176-1977225	50	0.02
51367	Anna's hummingbird	LINE/CR1	CR1-Y1_Aves	NW_007669239:314-372	59	1
51368	Anna's hummingbird	LINE/CR1	CR1-Y2_Aves	NW_007659201:761-1186	426	1
51369	Anna's hummingbird	LINE/CR1	CR1-Y1_Aves	NW_007621336:3782662-3782881	220	0.45
51370	Anna's hummingbird	LINE/CR1	CR1-Y2_Aves	NW_007621336:3782972-3783025	54	1
51372	Anna's hummingbird	LINE/CR1	CR1-11_Crp	NW_007667824:221-570	350	1
51373	Anna's hummingbird	LINE/CR1	CR1AVI	NW_007640275:398-469	72	1
51374	Anna's hummingbird	LINE/CR1	CR1-Y2_Aves	NW_007668465:1773-2243	471	1
51375	Anna's hummingbird	LINE/CR1	CR1AVI	NW_007621489:156-534	379	0.401055
51376	Anna's hummingbird	LINE/CR1	CR1-Y2_Aves	NW_007622916:1-40	40	1
51377	Anna's hummingbird	LINE/CR1	CR1-Y2_Aves	NW_007634765:183-330	148	1
51378	Anna's hummingbird	LINE/CR1	CR1-Y1_Aves	NW_007648928:558-659	102	0.931373
51379	Anna's hummingbird	LINE/CR1	CR1-Y1_Aves	NW_007618905:67075-67363	289	0.6609
51381	Anna's hummingbird	LINE/CR1	CR1-15_Crp	NW_007667006:1896-2004	109	1
51382	Anna's hummingbird	LINE/CR1	CR1-Y1_Aves	NW_007624803:10-203	194	1
51383	Anna's hummingbird	LINE/CR1	CR1AVI	NW_007651303:2-116	115	1
51384	Anna's hummingbird	LINE/CR1	CR1AVI	NW_007618542:521433-521531	99	1
51385	Anna's hummingbird	LINE/CR1	CR1-Y1_Aves	NW_007618542:525242-525615	374	1
51386	Anna's hummingbird	LINE/CR1	CR1-Y1_Aves	NW_007627311:164-239	76	1
51387	Anna's hummingbird	LINE/CR1	CR1AVI	NW_007620258:3750960-3751130	171	1
51388	Anna's hummingbird	LINE/CR1	CR1AVI	NW_007650592:671-800	130	1
51389	Anna's hummingbird	LINE/CR1	CR1AVI	NW_007618382:112-323	212	1
51390	Anna's hummingbird	LINE/CR1	CR1-Y1_Aves	NW_007621595:449-504	56	1
51391	Anna's hummingbird	LINE/CR1	CR1-Y2_Aves	NW_007634952:2-345	344	0.915698
51392	Anna's hummingbird	LINE/CR1	CR1-Y1_Aves	NW_007623797:129-210	82	0.987805
51393	Anna's hummingbird	LINE/CR1	CR1-L3A_Croc	NW_007628186:6-183	178	1
51395	Anna's hummingbird	LINE/CR1	CR1-Y2_Aves	NW_007652814:4-890	887	1
51396	Anna's hummingbird	LINE/CR1	CR1-Y1_Aves	NW_007672252:2479-2734	256	1
51397	Anna's hummingbird	LINE/CR1	CR1-Y1_Aves	NW_007672252:2733-2848	116	1
51398	Anna's hummingbird	LINE/CR1	CR1-Y1_Aves	NW_007672252:2847-3121	275	1
51399	Anna's hummingbird	LINE/CR1	CR1AVI	NW_007665051:1-148	148	1
51400	Anna's hummingbird	LINE/CR1	CR1-Y2_Aves	NW_007661735:787-1324	538	1
51401	Anna's hummingbird	LINE/CR1	CR1AVI	NW_007650481:638-729	92	1
51402	Anna's hummingbird	LINE/CR1	CR1-8_Crp	NW_007661020:1-64	64	1
51403	Anna's hummingbird	LINE/CR1	CR1-Y2_Aves	NW_007655415:1-124	124	1
51404	Anna's hummingbird	LINE/CR1	CR1-Y1_Aves	NW_007655415:963-1012	50	1
51405	Anna's hummingbird	LINE/CR1	CR1-Y2_Aves	NW_007669145:1259-2476	1218	1
51406	Anna's hummingbird	LINE/CR1	CR1-13_AMi	NW_007660968:91-153	63	1
51407	Anna's hummingbird	LINE/CR1	CR1-Y1_Aves	NW_007618707:1024982-1025148	167	0.203593
51408	Anna's hummingbird	LINE/CR1	CR1-Y2_Aves	NW_007658285:1082-1173	92	1
51409	Anna's hummingbird	LINE/CR1	CR1-Y1_Aves	NW_007620094:6452200-6452761	562	0.208185
51410	Anna's hummingbird	LINE/CR1	CR1-Y1_Aves	NW_007660510:246-357	112	1
51411	Anna's hummingbird	LINE/CR1	CR1-11_Crp	NW_007664745:743-962	220	1
51412	Anna's hummingbird	LINE/CR1	CR1AVI	NW_007660136:1237-1295	59	1
51413	Anna's hummingbird	LINE/CR1	CR1-3_Croc	NW_007666870:24-220	197	1
51414	Anna's hummingbird	LINE/CR1	CR1-Y1_Aves	NW_007666870:217-320	104	1
51415	Anna's hummingbird	LINE/CR1	CR1-Y1_Aves	NW_007666870:1944-1992	49	1
51416	Anna's hummingbird	LINE/CR1	CR1-Y1_Aves	NW_007619870:1323220-1323569	350	1
51417	Anna's hummingbird	LINE/CR1	CR1-Y2_Aves	NW_007618610:492291-492547	257	1
51418	Anna's hummingbird	LINE/CR1	CR1-Y2_Aves	NW_007640103:27-464	438	0.938356
51419	Anna's hummingbird	LINE/CR1	CR1-Y1_Aves	NW_007664063:10-380	371	1
51420	Anna's hummingbird	LINE/CR1	CR1-3_Croc	NW_007651397:48-199	152	1
51421	Anna's hummingbird	LINE/CR1	CR1AVI	NW_007643271:377-558	182	1
51422	Anna's hummingbird	LINE/CR1	CR1-Y1_Aves	NW_007648926:1-219	219	1
51423	Anna's hummingbird	LINE/CR1	CR1-Y2_Aves	NW_007618668:1978796-1979100	305	0.288525
51424	Anna's hummingbird	LINE/CR1	CR1-11_Crp	NW_007618668:1979285-1979604	320	1
51425	Anna's hummingbird	LINE/CR1	CR1-Y2_Aves	NW_007672758:3281-3427	147	1
51426	Anna's hummingbird	LINE/CR1	CR1-11_Crp	NW_007661576:463-1153	691	1
51427	Anna's hummingbird	LINE/CR1	CR1-Y2_Aves	NW_007665613:681-770	90	1
51428	Anna's hummingbird	LINE/CR1	CR1AVI	NW_007663332:2-126	125	1
51429	Anna's hummingbird	LINE/CR1	CR1-L3B_Croc	NW_007663332:565-706	142	1
51430	Anna's hummingbird	LINE/CR1	CR1AVI	NW_007667733:1-43	43	1
51431	Anna's hummingbird	LINE/CR1	CR1-Y1_Aves	NW_007667591:8-91	84	1
51432	Anna's hummingbird	LINE/CR1	CR1-L3B_Croc	NW_007650634:14-154	141	1
51433	Anna's hummingbird	LINE/CR1	CR1-Y1_Aves	NW_007663619:1392-1567	176	1
51434	Anna's hummingbird	LINE/CR1	CR1AVI	NW_007659073:1-113	113	1
51435	Anna's hummingbird	LINE/CR1	CR1AVI	NW_007662301:1376-1471	96	1
51436	Anna's hummingbird	LINE/CR1	CR1AVI	NW_007650193:712-788	77	1
51437	Anna's hummingbird	LINE/CR1	CR1AVI	NW_007643326:448-560	113	1
51438	Anna's hummingbird	LINE/CR1	CR1-Y2_Aves	NW_007662890:2-157	156	1
51439	Anna's hummingbird	LINE/CR1	CR1-Y2_Aves	NW_007662890:167-1088	922	1
51440	Anna's hummingbird	LINE/CR1	CR1-Y1_Aves	NW_007619043:6154920-6155079	160	0.00625
51441	Anna's hummingbird	LINE/CR1	CR1-Y2_Aves	NW_007646008:93-607	515	1
51442	Anna's hummingbird	LINE/CR1	CR1-Y1_Aves	NW_007669608:2506-2576	71	1
51443	Anna's hummingbird	LINE/CR1	CR1-Y1_Aves	NW_007619689:1648-1753	106	1
51444	Anna's hummingbird	LINE/CR1	CR1-Y1_Aves	NW_007619689:1953-2313	361	1
51445	Anna's hummingbird	LINE/CR1	CR1AVI	NW_007619689:5778-5907	130	1
51446	Anna's hummingbird	LINE/CR1	CR1-Y1_Aves	NW_007657552:2-67	66	1
51447	Anna's hummingbird	LINE/CR1	CR1-Y2_Aves	NW_007670416:1211-1378	168	1
51448	Anna's hummingbird	LINE/CR1	CR1-Y2_Aves	NW_007670416:1360-1536	177	1
51449	Anna's hummingbird	LINE/CR1	CR1-Y1_Aves	NW_007640463:388-473	86	1
51450	Anna's hummingbird	LINE/CR1	CR1-3_Croc	NW_007625552:27-212	186	1
51451	Anna's hummingbird	LINE/CR1	CR1-Y1_Aves	NW_007650978:664-803	140	1
51452	Anna's hummingbird	LINE/CR1	CR1AVI	NW_007643935:33-119	87	1
51453	Anna's hummingbird	LINE/CR1	CR1-Y1_Aves	NW_007622189:35443-35711	269	0.178439
51454	Anna's hummingbird	LINE/CR1	CR1-Y2_Aves	NW_007652110:124-674	551	1
51455	Anna's hummingbird	LINE/CR1	CR1-Y2_Aves	NW_007652110:724-863	140	1
51456	Anna's hummingbird	LINE/CR1	CR1-Y2_Aves	NW_007657293:31-565	535	1
51457	Anna's hummingbird	LINE/CR1	CR1-Y1_Aves	NW_007657293:981-1111	131	1
51458	Anna's hummingbird	LINE/CR1	CR1-8_Crp	NW_007666177:1510-1582	73	1
51459	Anna's hummingbird	LINE/CR1	CR1-Y2_Aves	NW_007662540:398-648	251	1
51461	Anna's hummingbird	LINE/CR1	CR1-Y2_Aves	NW_007620763:5036995-5037403	409	0.00488998
51462	Anna's hummingbird	LINE/CR1	CR1-Y1_Aves	NW_007648009:613-664	52	1
51463	Anna's hummingbird	LINE/CR1	CR1-8_Crp	NW_007664360:1-194	194	1
51464	Anna's hummingbird	LINE/CR1	CR1-Y1_Aves	NW_007664360:1502-1669	168	1
51465	Anna's hummingbird	LINE/CR1	CR1-Y2_Aves	NW_007655121:709-880	172	1
51466	Anna's hummingbird	LINE/CR1	CR1-Y2_Aves	NW_007619207:651373-651802	430	0.0139535
51467	Anna's hummingbird	LINE/CR1	CR1AVI	NW_007619207:651808-651915	108	0.722222
51468	Anna's hummingbird	LINE/CR1	CR1-8_Crp	NW_007620688:201924-202026	103	0.446602
51469	Anna's hummingbird	LINE/CR1	CR1-Y2_Aves	NW_007620688:202190-202303	114	0.903509
51470	Anna's hummingbird	LINE/CR1	CR1-Y2_Aves	NW_007620664:3621692-3622515	824	0.0121359
51471	Anna's hummingbird	LINE/CR1	CR1-Y2_Aves	NW_007672686:5257-5337	81	1
51472	Anna's hummingbird	LINE/CR1	CR1-Y1_Aves	NW_007672686:5367-5502	136	1
51473	Anna's hummingbird	LINE/CR1	CR1-Y1_Aves	NW_007633000:3-311	309	1
51475	Anna's hummingbird	LINE/CR1	CR1-Y2_Aves	NW_007619675:21615172-21615536	365	0.221918
51476	Anna's hummingbird	LINE/CR1	CR1-Y2_Aves	NW_007620825:5379502-5380036	535	0.190654
51477	Anna's hummingbird	LINE/CR1	CR1-Y1_Aves	NW_007620825:5380010-5380625	616	1
51478	Anna's hummingbird	LINE/CR1	CR1-Y2_Aves	NW_007620825:5382776-5382841	66	1
51479	Anna's hummingbird	LINE/CR1	CR1-Y1_Aves	NW_007621451:1167544-1167723	180	0.95
51480	Anna's hummingbird	LINE/CR1	CR1-Y1_Aves	NW_007619675:14687407-14688098	692	0.550578
51481	Anna's hummingbird	LINE/CR1	CR1AVI	NW_007621066:1274217-1274324	108	0.87963
51482	Anna's hummingbird	LINE/CR1	CR1-Y2_Aves	NW_007667822:2069-2153	85	0.976471
51483	Anna's hummingbird	LINE/CR1	CR1AVI	NW_007662123:1392-1455	64	1
51484	Anna's hummingbird	LINE/CR1	CR1-L3B_Croc	NW_007657304:647-859	213	1
51485	Anna's hummingbird	LINE/CR1	CR1-Y2_Aves	NW_007621370:2158850-2159328	479	0.125261
51486	Anna's hummingbird	LINE/CR1	CR1-L3B_Croc	NW_007667664:856-990	135	1
51487	Anna's hummingbird	LINE/CR1	CR1-L3B_Croc	NW_007667664:1208-1564	357	1
51488	Anna's hummingbird	LINE/CR1	CR1-Y1_Aves	NW_007670727:1287-1369	83	1
51489	Anna's hummingbird	LINE/CR1	CR1-11_Crp	NW_007649008:170-657	488	1
51490	Anna's hummingbird	LINE/CR1	CR1-Y2_Aves	NW_007620763:3277443-3277603	161	0.503106
51491	Anna's hummingbird	LINE/CR1	CR1-Y1_Aves	NW_007637719:322-397	76	1
51492	Anna's hummingbird	LINE/CR1	CR1-Y1_Aves	NW_007645280:132-546	415	1
51493	Anna's hummingbird	LINE/CR1	CR1-Y2_Aves	NW_007621168:388-484	97	1
51494	Anna's hummingbird	LINE/CR1	CR1-Y2_Aves	NW_007621168:732-788	57	1
51495	Anna's hummingbird	LINE/CR1	CR1-Y1_Aves	NW_007643384:26-524	499	1
51496	Anna's hummingbird	LINE/CR1	CR1-Y1_Aves	NW_007658354:965-1177	213	1
51497	Anna's hummingbird	LINE/CR1	CR1-Y1_Aves	NW_007670944:1-88	88	1
51498	Anna's hummingbird	LINE/CR1	CR1-Y1_Aves	NW_007669523:2395-2602	208	1
51499	Anna's hummingbird	LINE/CR1	CR1-Y1_Aves	NW_007639520:307-448	142	1
51502	Anna's hummingbird	LINE/CR1	CR1-Y2_Aves	NW_007655026:695-807	113	1
51503	Anna's hummingbird	LINE/CR1	CR1-Y1_Aves	NW_007619675:23212639-23212803	165	1
51504	Anna's hummingbird	LINE/CR1	CR1-Y1_Aves	NW_007619675:23212831-23213251	421	1
51505	Anna's hummingbird	LINE/CR1	CR1-Y2_Aves	NW_007620258:2654553-2654794	242	0.318182
51506	Anna's hummingbird	LINE/CR1	CR1-Y2_Aves	NW_007666237:1813-1906	94	1
51507	Anna's hummingbird	LINE/CR1	CR1AVI	NW_007671987:1-70	70	1
51508	Anna's hummingbird	LINE/CR1	CR1-Y2_Aves	NW_007657696:1034-1137	104	1
51509	Anna's hummingbird	LINE/CR1	CR1-Y1_Aves	NW_007650844:10-66	57	1
51511	Anna's hummingbird	LINE/CR1	CR1-Y1_Aves	NW_007621405:235614-235818	205	1
51512	Anna's hummingbird	LINE/CR1	CR1-Y2_Aves	NW_007623675:46-169	124	1
51513	Anna's hummingbird	LINE/CR1	CR1AVI	NW_007667129:5-149	145	1
51514	Anna's hummingbird	LINE/CR1	CR1-Y1_Aves	NW_007642093:4-518	515	0.664078
51515	Anna's hummingbird	LINE/CR1	CR1-Y2_Aves	NW_007659497:1149-1247	99	1
51518	Anna's hummingbird	LINE/CR1	CR1AVI	NW_007624324:3-214	212	1
51519	Anna's hummingbird	LINE/CR1	CR1-Y1_Aves	NW_007639705:3-158	156	1
51520	Anna's hummingbird	LINE/CR1	CR1-Y2_Aves	NW_007639705:157-452	296	0.993243
51521	Anna's hummingbird	LINE/CR1	CR1-Y2_Aves	NW_007619656:1953938-1954219	282	1
51522	Anna's hummingbird	LINE/CR1	CR1-Y2_Aves	NW_007645492:439-629	191	1
51523	Anna's hummingbird	LINE/CR1	CR1-Y1_Aves	NW_007651558:1-176	176	1
51524	Anna's hummingbird	LINE/CR1	CR1-8_Crp	NW_007664185:1584-1645	62	1
51525	Anna's hummingbird	LINE/CR1	CR1-Y1_Aves	NW_007638968:1-434	434	1
51526	Anna's hummingbird	LINE/CR1	CR1-Y2_Aves	NW_007649307:5-219	215	0.944186
51527	Anna's hummingbird	LINE/CR1	CR1-Y2_Aves	NW_007649307:322-758	437	1
51528	Anna's hummingbird	LINE/CR1	CR1-Y1_Aves	NW_007621292:187-304	118	1
51529	Anna's hummingbird	LINE/CR1	CR1-Y1_Aves	NW_007620367:1512860-1514334	1475	0.360678
51530	Anna's hummingbird	LINE/CR1	CR1-Y1_Aves	NW_007620367:1515307-1515719	413	1
51531	Anna's hummingbird	LINE/CR1	CR1-Y2_Aves	NW_007620367:1515713-1516679	967	0.399173
51533	Anna's hummingbird	LINE/CR1	CR1-Y1_Aves	NW_007638382:1-419	419	0.997613
51534	Anna's hummingbird	LINE/CR1	CR1AVI	NW_007644988:415-613	199	1
51536	Anna's hummingbird	LINE/CR1	CR1-15_Crp	NW_007661732:853-1296	444	1
51537	Anna's hummingbird	LINE/CR1	CR1-Y1_Aves	NW_007649786:18-149	132	1
51538	Anna's hummingbird	LINE/CR1	CR1AVI	NW_007649786:367-414	48	1
51539	Anna's hummingbird	LINE/CR1	CR1-Y1_Aves	NW_007624480:1-177	177	1
51540	Anna's hummingbird	LINE/CR1	CR1-Y1_Aves	NW_007672115:1-166	166	1
51541	Anna's hummingbird	LINE/CR1	CR1-13_AMi	NW_007672115:929-1030	102	1
51542	Anna's hummingbird	LINE/CR1	CR1-Y1_Aves	NW_007672124:3901-4271	371	1
51543	Anna's hummingbird	LINE/CR1	CR1-Y1_Aves	NW_007669424:2495-2564	70	1
51544	Anna's hummingbird	LINE/CR1	CR1-Y1_Aves	NW_007667490:3-41	39	1
51545	Anna's hummingbird	LINE/CR1	CR1-L3A_Croc	NW_007669001:1026-1504	479	1
51546	Anna's hummingbird	LINE/CR1	CR1-L3A_Croc	NW_007669001:1703-1984	282	1
51547	Anna's hummingbird	LINE/CR1	CR1-Y2_Aves	NW_007641331:2-56	55	1
51548	Anna's hummingbird	LINE/CR1	CR1AVI	NW_007641331:459-499	41	1
51549	Anna's hummingbird	LINE/CR1	CR1-8_Crp	NW_007667887:1920-2134	215	1
51550	Anna's hummingbird	LINE/CR1	CR1-Y1_Aves	NW_007670238:1-117	117	1
51552	Anna's hummingbird	LINE/CR1	CR1-Y2_Aves	NW_007620476:5704512-5705021	510	0.00980392
51553	Anna's hummingbird	LINE/CR1	CR1-Y2_Aves	NW_007650535:641-801	161	1
51554	Anna's hummingbird	LINE/CR1	CR1-Y2_Aves	NW_007635433:65-240	176	1
51555	Anna's hummingbird	LINE/CR1	CR1-Y1_Aves	NW_007657708:15-243	229	1
51556	Anna's hummingbird	LINE/CR1	CR1-Y1_Aves	NW_007657708:242-814	573	1
51557	Anna's hummingbird	LINE/CR1	CR1-Y1_Aves	NW_007657848:1-117	117	1
51558	Anna's hummingbird	LINE/CR1	CR1-L3B_Croc	NW_007671217:1913-2241	329	1
51560	Anna's hummingbird	LINE/CR1	CR1-Y1_Aves	NW_007645972:556-644	89	1
51561	Anna's hummingbird	LINE/CR1	CR1-Y1_Aves	NW_007671347:789-877	89	1
51562	Anna's hummingbird	LINE/CR1	CR1-Y2_Aves	NW_007654811:249-984	736	1
51563	Anna's hummingbird	LINE/CR1	CR1-Y2_Aves	NW_007619667:1088914-1089218	305	0.481967
51564	Anna's hummingbird	LINE/CR1	CR1-Y2_Aves	NW_007621705:56-341	286	1
51565	Anna's hummingbird	LINE/CR1	CR1-Y2_Aves	NW_007667329:327-648	322	1
51566	Anna's hummingbird	LINE/CR1	CR1-Y1_Aves	NW_007639447:24-252	229	1
51567	Anna's hummingbird	LINE/CR1	CR1-3_Croc	NW_007652739:788-847	60	1
51568	Anna's hummingbird	LINE/CR1	CR1-Y1_Aves	NW_007639178:6-440	435	1
51570	Anna's hummingbird	LINE/CR1	CR1-Y2_Aves	NW_007638509:25-360	336	1
51572	Anna's hummingbird	LINE/CR1	CR1AVI	NW_007670569:2-195	194	1
51574	Anna's hummingbird	LINE/CR1	CR1AVI	NW_007669514:2461-2597	137	1
51575	Anna's hummingbird	LINE/CR1	CR1-Y2_Aves	NW_007637199:225-371	147	1
51576	Anna's hummingbird	LINE/CR1	CR1-Y2_Aves	NW_007633654:1-111	111	1
51577	Anna's hummingbird	LINE/CR1	CR1-Y2_Aves	NW_007644165:357-581	225	1
51578	Anna's hummingbird	LINE/CR1	CR1AVI	NW_007637109:1-390	390	0.766667
51579	Anna's hummingbird	LINE/CR1	CR1-Y1_Aves	NW_007640129:1-259	259	0.416988
51580	Anna's hummingbird	LINE/CR1	CR1-Y1_Aves	NW_007667533:1733-1915	183	1
51581	Anna's hummingbird	LINE/CR1	CR1-Y1_Aves	NW_007667533:1897-2102	206	1
51582	Anna's hummingbird	LINE/CR1	CR1-Y2_Aves	NW_007622189:754163-754548	386	1
51583	Anna's hummingbird	LINE/CR1	CR1-Y1_Aves	NW_007669076:1-65	65	1
51584	Anna's hummingbird	LINE/CR1	CR1-11_Crp	NW_007669076:885-1011	127	1
51585	Anna's hummingbird	LINE/CR1	CR1-Y2_Aves	NW_007620071:11419066-11419187	122	1
51586	Anna's hummingbird	LINE/CR1	CR1-8_Crp	NW_007672972:6215-6396	182	1
51588	Anna's hummingbird	LINE/CR1	CR1AVI	NW_007652114:1-455	455	1
51589	Anna's hummingbird	LINE/CR1	CR1-Y1_Aves	NW_007624188:1-213	213	1
51590	Anna's hummingbird	LINE/CR1	CR1-3_Croc	NW_007618379:135-538	404	1
51591	Anna's hummingbird	LINE/CR1	CR1-Y2_Aves	NW_007618532:1322856-1323279	424	1
51592	Anna's hummingbird	LINE/CR1	CR1-Y1_Aves	NW_007618532:1323278-1323491	214	1
51593	Anna's hummingbird	LINE/CR1	CR1AVI	NW_007618526:135056-135165	110	0.290909
51594	Anna's hummingbird	LINE/CR1	CR1AVI	NW_007618899:1527840-1528032	193	0.854922
51595	Anna's hummingbird	LINE/CR1	CR1-Y2_Aves	NW_007654184:1-178	178	1
51596	Anna's hummingbird	LINE/CR1	CR1-Y2_Aves	NW_007621483:1-351	351	1
51597	Anna's hummingbird	LINE/CR1	CR1AVI	NW_007650989:1-66	66	1
51598	Anna's hummingbird	LINE/CR1	CR1-Y2_Aves	NW_007646483:13-241	229	1
51599	Anna's hummingbird	LINE/CR1	CR1-Y1_Aves	NW_007626584:2-231	230	0.443478
51600	Anna's hummingbird	LINE/CR1	CR1-Y2_Aves	NW_007670801:2735-2856	122	1
51601	Anna's hummingbird	LINE/CR1	CR1-Y2_Aves	NW_007670801:3063-3144	82	1
51602	Anna's hummingbird	LINE/CR1	CR1-Y1_Aves	NW_007621370:1828026-1828493	468	0.553419
51603	Anna's hummingbird	LINE/CR1	CR1-Y2_Aves	NW_007657460:1004-1123	120	1
51604	Anna's hummingbird	LINE/CR1	CR1-Y2_Aves	NW_007650610:733-794	62	1
51605	Anna's hummingbird	LINE/CR1	CR1AVI	NW_007663546:257-346	90	1
51606	Anna's hummingbird	LINE/CR1	CR1-Y1_Aves	NW_007637273:227-387	161	1
51607	Anna's hummingbird	LINE/CR1	CR1-Y1_Aves	NW_007646783:1-186	186	1
51608	Anna's hummingbird	LINE/CR1	CR1-8_Crp	NW_007646783:331-542	212	1
51609	Anna's hummingbird	LINE/CR1	CR1-Y2_Aves	NW_007670672:268-558	291	1
51611	Anna's hummingbird	LINE/CR1	X2_LINE	NW_007660224:587-935	349	1
51612	Anna's hummingbird	LINE/CR1	CR1AVI	NW_007658513:1093-1185	93	1
51613	Anna's hummingbird	LINE/CR1	CR1-Y1_Aves	NW_007655041:1-53	53	1
51614	Anna's hummingbird	LINE/CR1	CR1-L3B_Croc	NW_007667852:1792-1979	188	1
51615	Anna's hummingbird	LINE/CR1	CR1AVI	NW_007635873:300-363	64	1
51616	Anna's hummingbird	LINE/CR1	CR1AVI	NW_007618597:4846478-4846576	99	1
51617	Anna's hummingbird	LINE/CR1	CR1AVI	NW_007645815:1-63	63	1
51618	Anna's hummingbird	LINE/CR1	CR1AVI	NW_007667030:1923-2016	94	1
51619	Anna's hummingbird	LINE/CR1	CR1-Y2_Aves	NW_007619766:79147-79280	134	1
51620	Anna's hummingbird	LINE/CR1	CR1-Y1_Aves	NW_007619766:79374-79672	299	1
51621	Anna's hummingbird	LINE/CR1	CR1-Y1_Aves	NW_007655563:1-245	245	1
51622	Anna's hummingbird	LINE/CR1	CR1-Y2_Aves	NW_007665667:99-573	475	1
51623	Anna's hummingbird	LINE/CR1	CR1-3_Croc	NW_007618636:7979-8042	64	1
51624	Anna's hummingbird	LINE/CR1	CR1-8_Crp	NW_007638077:3-100	98	1
51625	Anna's hummingbird	LINE/CR1	CR1-Y2_Aves	NW_007638077:108-385	278	1
51626	Anna's hummingbird	LINE/CR1	CR1-11_Crp	NW_007671326:2107-2373	267	1
51627	Anna's hummingbird	LINE/CR1	CR1-Y2_Aves	NW_007648722:691-735	45	1
51628	Anna's hummingbird	LINE/CR1	CR1-L3B_Croc	NW_007662473:254-389	136	1
51629	Anna's hummingbird	LINE/CR1	CR1-L3B_Croc	NW_007662473:537-759	223	1
51630	Anna's hummingbird	LINE/CR1	CR1-Y1_Aves	NW_007622244:1066171-1066261	91	1
51631	Anna's hummingbird	LINE/CR1	CR1-Y1_Aves	NW_007624776:1-216	216	1
51633	Anna's hummingbird	LINE/CR1	CR1-Y2_Aves	NW_007663356:705-760	56	1
51634	Anna's hummingbird	LINE/CR1	CR1-Y2_Aves	NW_007619490:5818835-5818970	136	0.338235
51635	Anna's hummingbird	LINE/CR1	CR1-11_Crp	NW_007671825:293-482	190	1
51636	Anna's hummingbird	LINE/CR1	CR1-8_Crp	NW_007671825:716-1545	830	1
51637	Anna's hummingbird	LINE/CR1	CR1AVI	NW_007656843:1-92	92	1
51639	Anna's hummingbird	LINE/CR1	CR1-Y1_Aves	NW_007640010:2-441	440	1
51640	Anna's hummingbird	LINE/CR1	CR1-11_Crp	NW_007671809:87-360	274	1
51642	Anna's hummingbird	LINE/CR1	CR1-Y1_Aves	NW_007661757:10-88	79	1
51643	Anna's hummingbird	LINE/CR1	CR1-Y2_Aves	NW_007661757:86-460	375	1
51644	Anna's hummingbird	LINE/CR1	CR1-Y2_Aves	NW_007661757:463-655	193	1
51645	Anna's hummingbird	LINE/CR1	CR1-Y1_Aves	NW_007670718:3-59	57	1
51646	Anna's hummingbird	LINE/CR1	CR1-L3B_Croc	NW_007644757:61-605	545	1
51647	Anna's hummingbird	LINE/CR1	CR1-Y2_Aves	NW_007658874:6-96	91	1
51648	Anna's hummingbird	LINE/CR1	CR1AVI	NW_007620296:4552-4644	93	1
51649	Anna's hummingbird	LINE/CR1	CR1-Y1_Aves	NW_007647450:1-218	218	1
51650	Anna's hummingbird	LINE/CR1	CR1-Y1_Aves	NW_007618526:8430-8728	299	1
51651	Anna's hummingbird	LINE/CR1	CR1AVI	NW_007618526:8726-8837	112	1
51652	Anna's hummingbird	LINE/CR1	CR1AVI	NW_007618526:9541-9655	115	1
51653	Anna's hummingbird	LINE/CR1	CR1AVI	NW_007618526:9960-10090	131	1
51654	Anna's hummingbird	LINE/CR1	CR1-Y1_Aves	NW_007618526:10719-10914	196	1
51655	Anna's hummingbird	LINE/CR1	CR1-Y1_Aves	NW_007618526:10919-11310	392	1
51656	Anna's hummingbird	LINE/CR1	CR1-Y1_Aves	NW_007618526:11317-11765	449	1
51657	Anna's hummingbird	LINE/CR1	CR1-8_Crp	NW_007618526:12299-12507	209	1
51658	Anna's hummingbird	LINE/CR1	CR1-8_Crp	NW_007618526:15879-15937	59	1
51659	Anna's hummingbird	LINE/CR1	CR1-Y2_Aves	NW_007618526:16547-16934	388	1
51662	Anna's hummingbird	LINE/CR1	CR1-Y1_Aves	NW_007653411:786-918	133	1
51663	Anna's hummingbird	LINE/CR1	CR1-Y2_Aves	NW_007651304:16-147	132	1
51664	Anna's hummingbird	LINE/CR1	CR1-Y2_Aves	NW_007662567:8-99	92	1
51665	Anna's hummingbird	LINE/CR1	CR1-Y2_Aves	NW_007630446:11-274	264	1
51666	Anna's hummingbird	LINE/CR1	CR1-3_Croc	NW_007672500:4912-4987	76	1
51667	Anna's hummingbird	LINE/CR1	CR1-Y1_Aves	NW_007650189:324-788	465	1
51668	Anna's hummingbird	LINE/CR1	CR1-Y1_Aves	NW_007658673:195-657	463	1
51669	Anna's hummingbird	LINE/CR1	CR1-Y2_Aves	NW_007651938:3-200	198	1
51670	Anna's hummingbird	LINE/CR1	CR1-Y1_Aves	NW_007638878:1-426	426	0.856808
51671	Anna's hummingbird	LINE/CR1	CR1-Y2_Aves	NW_007664467:1-832	832	1
51672	Anna's hummingbird	LINE/CR1	CR1-Y1_Aves	NW_007650247:18-196	179	1
51673	Anna's hummingbird	LINE/CR1	CR1-8_Crp	NW_007655751:33-250	218	1
51674	Anna's hummingbird	LINE/CR1	CR1-Y2_Aves	NW_007664414:1559-1673	115	1
51676	Anna's hummingbird	LINE/CR1	CR1-8_Crp	NW_007664772:1629-1695	67	1
51677	Anna's hummingbird	LINE/CR1	CR1-Y1_Aves	NW_007658180:419-972	554	1
51678	Anna's hummingbird	LINE/CR1	CR1-Y1_Aves	NW_007624084:1-212	212	0.433962
51679	Anna's hummingbird	LINE/CR1	CR1-Y2_Aves	NW_007625171:1-207	207	0.855072
51680	Anna's hummingbird	LINE/CR1	CR1-Y2_Aves	NW_007622015:2067-2197	131	1
51681	Anna's hummingbird	LINE/CR1	CR1-Y2_Aves	NW_007622015:2223-2440	218	1
51682	Anna's hummingbird	LINE/CR1	CR1-Y2_Aves	NW_007622015:5019-5521	503	1
51683	Anna's hummingbird	LINE/CR1	CR1-Y1_Aves	NW_007622015:5505-5735	231	1
51684	Anna's hummingbird	LINE/CR1	CR1-Y2_Aves	NW_007620115:145581-145649	69	1
51685	Anna's hummingbird	LINE/CR1	CR1-Y2_Aves	NW_007618627:76299-76814	516	0.0465116
51686	Anna's hummingbird	LINE/CR1	CR1-8_Crp	NW_007666424:481-653	173	1
51688	Anna's hummingbird	LINE/CR1	CR1-8_Crp	NW_007628400:71-243	173	1
51689	Anna's hummingbird	LINE/CR1	CR1-Y1_Aves	NW_007662668:212-450	239	1
51690	Anna's hummingbird	LINE/CR1	CR1-Y2_Aves	NW_007662668:489-665	177	1
51691	Anna's hummingbird	LINE/CR1	CR1-11_Crp	NW_007671889:2758-2972	215	1
51692	Anna's hummingbird	LINE/CR1	CR1-8_Crp	NW_007671889:3695-3806	112	1
51693	Anna's hummingbird	LINE/CR1	CR1-Y2_Aves	NW_007621972:251539-251750	212	0.0613208
51694	Anna's hummingbird	LINE/CR1	CR1-Y1_Aves	NW_007650879:1-56	56	0.446429
51695	Anna's hummingbird	LINE/CR1	CR1-Y1_Aves	NW_007650879:82-682	601	1
51696	Anna's hummingbird	LINE/CR1	CR1-Y1_Aves	NW_007632480:10-303	294	1
51697	Anna's hummingbird	LINE/CR1	CR1-L3B_Croc	NW_007664654:1460-1602	143	1
51698	Anna's hummingbird	LINE/CR1	CR1-Y2_Aves	NW_007619676:121695-121808	114	1
51699	Anna's hummingbird	LINE/CR1	CR1-Y1_Aves	NW_007635886:3-363	361	1
51700	Anna's hummingbird	LINE/CR1	CR1-Y1_Aves	NW_007641533:1-85	85	1
51701	Anna's hummingbird	LINE/CR1	CR1-Y1_Aves	NW_007641533:118-505	388	1
51702	Anna's hummingbird	LINE/CR1	CR1-8_Crp	NW_007640572:415-471	57	1
51703	Anna's hummingbird	LINE/CR1	CR1-15_Crp	NW_007665128:1307-1549	243	1
51704	Anna's hummingbird	LINE/CR1	CR1-Y2_Aves	NW_007619668:3656738-3656941	204	0.764706
51705	Anna's hummingbird	LINE/CR1	CR1-Y2_Aves	NW_007619216:1973013-1973647	635	0.267717
51706	Anna's hummingbird	LINE/CR1	CR1-Y1_Aves	NW_007619656:972088-972141	54	1
51707	Anna's hummingbird	LINE/CR1	CR1-Y1_Aves	NW_007619656:972412-973032	621	1
51708	Anna's hummingbird	LINE/CR1	CR1-Y1_Aves	NW_007632658:1-306	306	0.911765
51709	Anna's hummingbird	LINE/CR1	CR1-Y2_Aves	NW_007668327:1-590	590	1
51710	Anna's hummingbird	LINE/CR1	CR1-Y2_Aves	NW_007668327:644-989	346	1
51711	Anna's hummingbird	LINE/CR1	CR1AVI	NW_007666519:31-127	97	1
51712	Anna's hummingbird	LINE/CR1	CR1-Y1_Aves	NW_007673013:5368396-5369041	646	0.574303
51713	Anna's hummingbird	LINE/CR1	CR1-Y1_Aves	NW_007669108:747-825	79	1
51716	Anna's hummingbird	LINE/CR1	CR1-Y2_Aves	NW_007658217:1014-1167	154	1
51717	Anna's hummingbird	LINE/CR1	CR1-Y2_Aves	NW_007658629:570-850	281	1
51718	Anna's hummingbird	LINE/CR1	CR1-Y1_Aves	NW_007634942:98-345	248	1
51719	Anna's hummingbird	LINE/CR1	CR1-Y2_Aves	NW_007672955:1752-2027	276	1
51720	Anna's hummingbird	LINE/CR1	CR1-Y2_Aves	NW_007672955:2032-2299	268	1
51721	Anna's hummingbird	LINE/CR1	CR1-Y2_Aves	NW_007670827:2594-2955	362	1
51722	Anna's hummingbird	LINE/CR1	CR1-Y2_Aves	NW_007670827:3061-3158	98	1
51723	Anna's hummingbird	LINE/CR1	CR1-Y1_Aves	NW_007657221:3979255-3979333	79	0.962025
51724	Anna's hummingbird	LINE/CR1	CR1-Y2_Aves	NW_007650162:470-787	318	1
51727	Anna's hummingbird	LINE/CR1	CR1-Y1_Aves	NW_007656246:1017-1055	39	1
51728	Anna's hummingbird	LINE/CR1	CR1-Y2_Aves	NW_007661578:370-567	198	0.919192
51729	Anna's hummingbird	LINE/CR1	CR1AVI	NW_007620349:105546-105709	164	1
51730	Anna's hummingbird	LINE/CR1	CR1AVI	NW_007620349:107073-107497	425	1
51731	Anna's hummingbird	LINE/CR1	CR1AVI	NW_007620349:107645-107732	88	1
51732	Anna's hummingbird	LINE/CR1	CR1AVI	NW_007620349:108622-108711	90	1
51733	Anna's hummingbird	LINE/CR1	CR1-Y1_Aves	NW_007619751:2345098-2346057	960	0.00833333
51734	Anna's hummingbird	LINE/CR1	CR1-Y2_Aves	NW_007619751:2346048-2346749	702	0.5
51735	Anna's hummingbird	LINE/CR1	CR1AVI	NW_007670051:2-68	67	1
51736	Anna's hummingbird	LINE/CR1	CR1-Y2_Aves	NW_007669302:2463-2522	60	1
51739	Anna's hummingbird	LINE/CR1	CR1-3_Croc	NW_007658255:1-223	223	1
51740	Anna's hummingbird	LINE/CR1	CR1AVI	NW_007672009:1-145	145	1
51741	Anna's hummingbird	LINE/CR1	CR1-Y2_Aves	NW_007670849:1-356	356	1
51742	Anna's hummingbird	LINE/CR1	CR1AVI	NW_007631927:1-117	117	0.82906
51743	Anna's hummingbird	LINE/CR1	CR1-Y2_Aves	NW_007642940:1-324	324	0.907407
51746	Anna's hummingbird	LINE/CR1	CR1-Y2_Aves	NW_007657995:2-611	610	1
51747	Anna's hummingbird	LINE/CR1	CR1-Y1_Aves	NW_007621521:299288-299771	484	0.293388
51748	Anna's hummingbird	LINE/CR1	CR1-Y2_Aves	NW_007631041:105-281	177	1
51749	Anna's hummingbird	LINE/CR1	CR1-Y2_Aves	NW_007652732:1-191	191	1
51750	Anna's hummingbird	LINE/CR1	CR1-Y2_Aves	NW_007637641:1-182	182	1
51751	Anna's hummingbird	LINE/CR1	CR1-Y2_Aves	NW_007672676:3-154	152	1
51752	Anna's hummingbird	LINE/CR1	CR1-Y1_Aves	NW_007618850:134866-135058	193	1
51753	Anna's hummingbird	LINE/CR1	CR1-Y2_Aves	NW_007618850:135077-135339	263	0.923954
51754	Anna's hummingbird	LINE/CR1	CR1-Y1_Aves	NW_007640891:428-486	59	1
51755	Anna's hummingbird	LINE/CR1	CR1-Y2_Aves	NW_007667635:4-147	144	1
51756	Anna's hummingbird	LINE/CR1	CR1-Y2_Aves	NW_007634269:4-107	104	1
51757	Anna's hummingbird	LINE/CR1	CR1-L3A_Croc	NW_007634269:123-328	206	1
51758	Anna's hummingbird	LINE/CR1	CR1AVI	NW_007619740:728-838	111	1
51759	Anna's hummingbird	LINE/CR1	CR1AVI	NW_007619081:65132-65249	118	1
51760	Anna's hummingbird	LINE/CR1	CR1AVI	NW_007619081:65247-65327	81	1
51761	Anna's hummingbird	LINE/CR1	CR1-Y1_Aves	NW_007644318:205-312	108	1
51762	Anna's hummingbird	LINE/CR1	CR1-Y2_Aves	NW_007644318:299-590	292	1
51763	Anna's hummingbird	LINE/CR1	CR1-8_Crp	NW_007651717:777-848	72	1
51764	Anna's hummingbird	LINE/CR1	CR1-Y1_Aves	NW_007631429:67-288	222	1
51765	Anna's hummingbird	LINE/CR1	CR1-Y1_Aves	NW_007664890:1654-1724	71	1
51766	Anna's hummingbird	LINE/CR1	CR1-Y1_Aves	NW_007625642:170-224	55	0.181818
51767	Anna's hummingbird	LINE/CR1	CR1-Y1_Aves	NW_007665370:1709-1788	80	1
51768	Anna's hummingbird	LINE/CR1	CR1-3_Croc	NW_007656504:10-499	490	1
51770	Anna's hummingbird	LINE/CR1	CR1-3_Croc	NW_007664274:1-70	70	1
51771	Anna's hummingbird	LINE/CR1	CR1-Y1_Aves	NW_007670181:273-373	101	1
51772	Anna's hummingbird	LINE/CR1	CR1-Y2_Aves	NW_007666713:1-71	71	1
51773	Anna's hummingbird	LINE/CR1	CR1-Y2_Aves	NW_007662181:1016-1459	444	1
51774	Anna's hummingbird	LINE/CR1	CR1-Y1_Aves	NW_007654155:280-457	178	1
51775	Anna's hummingbird	LINE/CR1	CR1-Y1_Aves	NW_007654155:458-601	144	1
51776	Anna's hummingbird	LINE/CR1	CR1-Y1_Aves	NW_007654155:599-951	353	1
51777	Anna's hummingbird	LINE/CR1	CR1-Y2_Aves	NW_007667910:2125-2169	45	1
51778	Anna's hummingbird	LINE/CR1	CR1-8_Crp	NW_007650015:1-52	52	1
51779	Anna's hummingbird	LINE/CR1	CR1-Y2_Aves	NW_007670426:802-1030	229	1
51780	Anna's hummingbird	LINE/CR1	CR1AVI	NW_007621344:8279-8418	140	0.207143
51781	Anna's hummingbird	LINE/CR1	CR1-Y1_Aves	NW_007667940:2117-2174	58	1
51782	Anna's hummingbird	LINE/CR1	CR1-Y2_Aves	NW_007619045:2143939-2144198	260	0.353846
51783	Anna's hummingbird	LINE/CR1	CR1-Y2_Aves	NW_007631504:2-289	288	0.868056
51784	Anna's hummingbird	LINE/CR1	CR1-3_Croc	NW_007657341:6-232	227	1
51785	Anna's hummingbird	LINE/CR1	CR1-Y2_Aves	NW_007656026:629-700	72	1
51786	Anna's hummingbird	LINE/CR1	CR1-Y1_Aves	NW_007656026:829-967	139	1
51787	Anna's hummingbird	LINE/CR1	CR1-Y1_Aves	NW_007641388:1-500	500	0.94
51788	Anna's hummingbird	LINE/CR1	CR1AVI	NW_007647238:1-47	47	1
51789	Anna's hummingbird	LINE/CR1	CR1-Y2_Aves	NW_007665077:1224-1292	69	1
51790	Anna's hummingbird	LINE/CR1	CR1-Y2_Aves	NW_007662613:160-1498	1339	1
51791	Anna's hummingbird	LINE/CR1	CR1-Y1_Aves	NW_007621344:154603-155203	601	0.372712
51792	Anna's hummingbird	LINE/CR1	CR1-L3B_Croc	NW_007672171:182-670	489	1
51793	Anna's hummingbird	LINE/CR1	CR1-Y1_Aves	NW_007661296:312-419	108	1
51795	Anna's hummingbird	LINE/CR1	CR1-11_Crp	NW_007650167:365-617	253	1
51796	Anna's hummingbird	LINE/CR1	CR1-Y1_Aves	NW_007641505:386-504	119	1
51797	Anna's hummingbird	LINE/CR1	CR1-Y1_Aves	NW_007621066:2286313-2286859	547	1
51798	Anna's hummingbird	LINE/CR1	CR1AVI	NW_007620087:102356-102575	220	0.518182
51800	Anna's hummingbird	LINE/CR1	CR1AVI	NW_007645334:560-622	63	1
51801	Anna's hummingbird	LINE/CR1	CR1-Y2_Aves	NW_007638859:6-386	381	1
51802	Anna's hummingbird	LINE/CR1	CR1AVI	NW_007621432:4-91	88	1
51805	Anna's hummingbird	LINE/CR1	CR1-Y2_Aves	NW_007661643:1347-1406	60	1
51806	Anna's hummingbird	LINE/CR1	CR1-Y1_Aves	NW_007629914:6-268	263	1
51807	Anna's hummingbird	LINE/CR1	CR1-Y1_Aves	NW_007654157:844-937	94	1
51808	Anna's hummingbird	LINE/CR1	CR1-Y1_Aves	NW_007632664:1-51	51	1
51809	Anna's hummingbird	LINE/CR1	CR1-Y2_Aves	NW_007648741:330-477	148	1
51810	Anna's hummingbird	LINE/CR1	CR1-Y2_Aves	NW_007672851:746-849	104	1
51811	Anna's hummingbird	LINE/CR1	CR1AVI	NW_007636857:302-369	68	1
51812	Anna's hummingbird	LINE/CR1	CR1-Y1_Aves	NW_007665553:1-259	259	1
51813	Anna's hummingbird	LINE/CR1	CR1-Y2_Aves	NW_007665553:1230-1721	492	1
51814	Anna's hummingbird	LINE/CR1	CR1-Y2_Aves	NW_007632236:59-299	241	0.13278
51815	Anna's hummingbird	LINE/CR1	CR1-Y2_Aves	NW_007643073:2-52	51	1
51816	Anna's hummingbird	LINE/CR1	CR1AVI	NW_007637795:277-405	129	0.775194
51818	Anna's hummingbird	LINE/CR1	CR1-Y2_Aves	NW_007635820:33-192	160	1
51819	Anna's hummingbird	LINE/CR1	CR1-Y2_Aves	NW_007657496:1-81	81	1
51820	Anna's hummingbird	LINE/CR1	CR1-Y2_Aves	NW_007642143:380-524	145	1
51821	Anna's hummingbird	LINE/CR1	CR1-Y1_Aves	NW_007668768:2195-2352	158	1
51822	Anna's hummingbird	LINE/CR1	CR1-Y2_Aves	NW_007656911:9-127	119	1
51823	Anna's hummingbird	LINE/CR1	CR1-Y2_Aves	NW_007621382:812280-812441	162	0.975309
51824	Anna's hummingbird	LINE/CR1	CR1-Y2_Aves	NW_007655635:7-90	84	1
51825	Anna's hummingbird	LINE/CR1	CR1-Y1_Aves	NW_007655635:416-488	73	1
51827	Anna's hummingbird	LINE/CR1	CR1-Y2_Aves	NW_007618686:827239-827685	447	0.944072
51828	Anna's hummingbird	LINE/CR1	CR1-Y1_Aves	NW_007654959:887-987	101	1
51829	Anna's hummingbird	LINE/CR1	CR1-Y2_Aves	NW_007621450:709872-710086	215	0.125581
51830	Anna's hummingbird	LINE/CR1	CR1-Y1_Aves	NW_007659905:43-254	212	1
51831	Anna's hummingbird	LINE/CR1	CR1-Y2_Aves	NW_007659905:1054-1161	108	1
51832	Anna's hummingbird	LINE/CR1	CR1-Y1_Aves	NW_007657690:18-525	508	1
51833	Anna's hummingbird	LINE/CR1	CR1-Y2_Aves	NW_007657690:856-1132	277	1
51834	Anna's hummingbird	LINE/CR1	CR1AVI	NW_007658584:1-282	282	1
51835	Anna's hummingbird	LINE/CR1	CR1-Y2_Aves	NW_007622012:14616-15581	966	0.349896
51836	Anna's hummingbird	LINE/CR1	CR1-Y2_Aves	NW_007671887:1-64	64	1
51837	Anna's hummingbird	LINE/CR1	CR1-Y1_Aves	NW_007661307:1-218	218	1
51838	Anna's hummingbird	LINE/CR1	CR1-Y2_Aves	NW_007632447:26-302	277	0.624549
51839	Anna's hummingbird	LINE/CR1	CR1-Y1_Aves	NW_007651892:750-855	106	1
51840	Anna's hummingbird	LINE/CR1	CR1-Y2_Aves	NW_007629822:6-265	260	1
51841	Anna's hummingbird	LINE/CR1	CR1-Y1_Aves	NW_007632587:102-305	204	1
51842	Anna's hummingbird	LINE/CR1	CR1-Y1_Aves	NW_007633647:9-319	311	1
51843	Anna's hummingbird	LINE/CR1	CR1-Y2_Aves	NW_007619675:22868147-22868506	360	0.00277778
51844	Anna's hummingbird	LINE/CR1	CR1AVI	NW_007657590:1081-1132	52	1
51845	Anna's hummingbird	LINE/CR1	CR1AVI	NW_007620683:23616-23743	128	1
51846	Anna's hummingbird	LINE/CR1	CR1-Y1_Aves	NW_007620683:24672-24953	282	1
51847	Anna's hummingbird	LINE/CR1	CR1AVI	NW_007620683:27689-27821	133	1
51848	Anna's hummingbird	LINE/CR1	CR1AVI	NW_007620683:29481-29750	270	1
51849	Anna's hummingbird	LINE/CR1	CR1-Y1_Aves	NW_007620051:34125-34379	255	0.00392157
51850	Anna's hummingbird	LINE/CR1	CR1-Y1_Aves	NW_007670821:1-359	359	1
51852	Anna's hummingbird	LINE/CR1	CR1-3_Croc	NW_007649265:1-51	51	1
51853	Anna's hummingbird	LINE/CR1	CR1-Y1_Aves	NW_007646121:7-45	39	1
51854	Anna's hummingbird	LINE/CR1	CR1-Y1_Aves	NW_007666267:10-133	124	1
51855	Anna's hummingbird	LINE/CR1	CR1-11_Crp	NW_007666267:232-339	108	1
51856	Anna's hummingbird	LINE/CR1	CR1-Y2_Aves	NW_007620094:3037058-3037237	180	1
51857	Anna's hummingbird	LINE/CR1	CR1-Y2_Aves	NW_007620094:3037627-3037785	159	1
51858	Anna's hummingbird	LINE/CR1	CR1-Y1_Aves	NW_007663379:311-438	128	1
51859	Anna's hummingbird	LINE/CR1	CR1-Y2_Aves	NW_007643241:503-556	54	1
51860	Anna's hummingbird	LINE/CR1	CR1-Y2_Aves	NW_007667672:1-549	549	1
51861	Anna's hummingbird	LINE/CR1	CR1-Y2_Aves	NW_007618543:4568-4638	71	1
51862	Anna's hummingbird	LINE/CR1	CR1-Y1_Aves	NW_007618543:4977-5045	69	1
51863	Anna's hummingbird	LINE/CR1	CR1AVI	NW_007618543:5329-5567	239	1
51864	Anna's hummingbird	LINE/CR1	CR1-Y1_Aves	NW_007629727:4-265	262	0.912214
51865	Anna's hummingbird	LINE/CR1	CR1-15_Crp	NW_007672725:2444-2564	121	1
51866	Anna's hummingbird	LINE/CR1	CR1-Y1_Aves	NW_007643815:1-571	571	1
51867	Anna's hummingbird	LINE/CR1	CR1-Y2_Aves	NW_007621450:4251173-4251566	394	0.682741
51868	Anna's hummingbird	LINE/CR1	CR1-Y1_Aves	NW_007673013:3052383-3052624	242	1
51869	Anna's hummingbird	LINE/CR1	CR1-Y1_Aves	NW_007673013:3052623-3052852	230	1
51870	Anna's hummingbird	LINE/CR1	CR1-Y1_Aves	NW_007649533:592-763	172	1
51872	Anna's hummingbird	LINE/CR1	CR1-Y2_Aves	NW_007642407:1-184	184	1
51873	Anna's hummingbird	LINE/CR1	CR1-Y2_Aves	NW_007654511:658-855	198	1
51874	Anna's hummingbird	LINE/CR1	CR1-Y1_Aves	NW_007653656:547-604	58	1
51875	Anna's hummingbird	LINE/CR1	CR1-Y2_Aves	NW_007621533:19-217	199	1
51877	Anna's hummingbird	LINE/CR1	CR1-Y2_Aves	NW_007637246:1-292	292	0.893836
51878	Anna's hummingbird	LINE/CR1	CR1AVI	NW_007629089:1-91	91	1
51879	Anna's hummingbird	LINE/CR1	CR1-Y2_Aves	NW_007666428:1199-1346	148	1
51880	Anna's hummingbird	LINE/CR1	CR1-Y2_Aves	NW_007657662:958-1132	175	1
51881	Anna's hummingbird	LINE/CR1	CR1-Y1_Aves	NW_007650632:631-802	172	1
51882	Anna's hummingbird	LINE/CR1	CR1-Y2_Aves	NW_007666689:157-436	280	1
51883	Anna's hummingbird	LINE/CR1	CR1AVI	NW_007620384:298545-298784	240	0.9625
51884	Anna's hummingbird	LINE/CR1	CR1-Y2_Aves	NW_007661246:5-82	78	1
51885	Anna's hummingbird	LINE/CR1	CR1-Y2_Aves	NW_007619034:9869190-9869401	212	0.122642
51886	Anna's hummingbird	LINE/CR1	CR1-Y2_Aves	NW_007654765:926-981	56	1
51887	Anna's hummingbird	LINE/CR1	CR1-Y1_Aves	NW_007653979:1-177	177	1
51888	Anna's hummingbird	LINE/CR1	CR1-Y2_Aves	NW_007623990:1-205	205	0.892683
51889	Anna's hummingbird	LINE/CR1	CR1-Y2_Aves	NW_007672814:278-2054	1777	1
51890	Anna's hummingbird	LINE/CR1	CR1-Y1_Aves	NW_007667322:89-689	601	1
51891	Anna's hummingbird	LINE/CR1	CR1-Y1_Aves	NW_007651393:2-76	75	1
51892	Anna's hummingbird	LINE/CR1	CR1-3_Croc	NW_007635605:188-306	119	1
51893	Anna's hummingbird	LINE/CR1	CR1-Y2_Aves	NW_007631372:4-287	284	0.830986
51894	Anna's hummingbird	LINE/CR1	CR1AVI	NW_007619490:219058-219207	150	0.3
51896	Anna's hummingbird	LINE/CR1	CR1-Y1_Aves	NW_007636498:143-360	218	1
51897	Anna's hummingbird	LINE/CR1	CR1-Y1_Aves	NW_007667191:1693-2040	348	1
51898	Anna's hummingbird	LINE/CR1	CR1-Y2_Aves	NW_007662823:1307-1516	210	1
51899	Anna's hummingbird	LINE/CR1	CR1-Y1_Aves	NW_007620694:130786-131000	215	1
51900	Anna's hummingbird	LINE/CR1	CR1-11_Crp	NW_007672220:604-890	287	1
51901	Anna's hummingbird	LINE/CR1	CR1AVI	NW_007621381:340845-340940	96	1
51902	Anna's hummingbird	LINE/CR1	CR1AVI	NW_007619875:2114-2518	405	1
51903	Anna's hummingbird	LINE/CR1	CR1-Y1_Aves	NW_007619875:2775-3988	1214	1
51904	Anna's hummingbird	LINE/CR1	CR1-Y2_Aves	NW_007619875:3993-4669	677	1
51905	Anna's hummingbird	LINE/CR1	CR1-8_Crp	NW_007618687:165-238	74	1
51906	Anna's hummingbird	LINE/CR1	CR1-Y2_Aves	NW_007618687:657-950	294	1
51907	Anna's hummingbird	LINE/CR1	CR1-Y2_Aves	NW_007651194:773-826	54	1
51908	Anna's hummingbird	LINE/CR1	CR1-L3B_Croc	NW_007670557:967-1062	96	1
51909	Anna's hummingbird	LINE/CR1	CR1-Y2_Aves	NW_007636499:1-275	275	0.992727
51910	Anna's hummingbird	LINE/CR1	CR1-L3A_Croc	NW_007655827:3-142	140	0.671429
51911	Anna's hummingbird	LINE/CR1	CR1-Y2_Aves	NW_007655827:856-1018	163	1
51912	Anna's hummingbird	LINE/CR1	CR1-8_Crp	NW_007620371:547881-547948	68	1
51913	Anna's hummingbird	LINE/CR1	CR1-Y2_Aves	NW_007644550:1-590	590	1
51914	Anna's hummingbird	LINE/CR1	CR1-8_Crp	NW_007644959:136-439	304	1
51915	Anna's hummingbird	LINE/CR1	CR1-Y2_Aves	NW_007644051:247-349	103	1
51918	Anna's hummingbird	LINE/CR1	CR1-Y1_Aves	NW_007657834:1-125	125	1
51919	Anna's hummingbird	LINE/CR1	CR1-Y1_Aves	NW_007657834:270-1145	876	1
51920	Anna's hummingbird	LINE/CR1	CR1AVI	NW_007621163:80-193	114	1
51921	Anna's hummingbird	LINE/CR1	CR1-Y1_Aves	NW_007625163:1-219	219	0.442922
51922	Anna's hummingbird	LINE/CR1	CR1-3_Croc	NW_007667139:1879-1973	95	1
51923	Anna's hummingbird	LINE/CR1	CR1-Y2_Aves	NW_007618665:1931713-1931960	248	1
51924	Anna's hummingbird	LINE/CR1	CR1AVI	NW_007662725:1-54	54	0.740741
51926	Anna's hummingbird	LINE/CR1	CR1-Y2_Aves	NW_007663929:1537-1625	89	1
51927	Anna's hummingbird	LINE/CR1	CR1-Y2_Aves	NW_007654642:1-66	66	1
51928	Anna's hummingbird	LINE/CR1	CR1-Y1_Aves	NW_007621376:1904435-1904876	442	0.757919
51929	Anna's hummingbird	LINE/CR1	CR1-Y2_Aves	NW_007620852:250-531	282	1
51930	Anna's hummingbird	LINE/CR1	CR1-Y1_Aves	NW_007656785:1-82	82	0.634146
51931	Anna's hummingbird	LINE/CR1	CR1-Y1_Aves	NW_007666088:1450-1773	324	1
51932	Anna's hummingbird	LINE/CR1	CR1-8_Crp	NW_007657252:231-787	557	1
51933	Anna's hummingbird	LINE/CR1	CR1-Y1_Aves	NW_007621505:28491-29372	882	0.933107
51934	Anna's hummingbird	LINE/CR1	CR1-Y1_Aves	NW_007621505:29387-29567	181	1
51935	Anna's hummingbird	LINE/CR1	CR1AVI	NW_007642855:86-444	359	1
51936	Anna's hummingbird	LINE/CR1	CR1-Y1_Aves	NW_007651957:718-857	140	1
51937	Anna's hummingbird	LINE/CR1	CR1-Y2_Aves	NW_007670674:2431-2547	117	1
51938	Anna's hummingbird	LINE/CR1	CR1-Y1_Aves	NW_007672929:1-145	145	0.855172
51939	Anna's hummingbird	LINE/CR1	CR1-Y2_Aves	NW_007671610:2-585	584	1
51940	Anna's hummingbird	LINE/CR1	CR1AVI	NW_007653238:7-280	274	1
51941	Anna's hummingbird	LINE/CR1	CR1-Y1_Aves	NW_007668440:1279-1460	182	1
51942	Anna's hummingbird	LINE/CR1	CR1AVI	NW_007619074:83682-83826	145	1
51943	Anna's hummingbird	LINE/CR1	CR1-Y1_Aves	NW_007671403:27-111	85	1
51944	Anna's hummingbird	LINE/CR1	CR1-Y2_Aves	NW_007626438:153-230	78	1
51945	Anna's hummingbird	LINE/CR1	CR1-Y2_Aves	NW_007620071:4677243-4677405	163	1
51946	Anna's hummingbird	LINE/CR1	CR1-Y1_Aves	NW_007620071:4677396-4677575	180	1
51947	Anna's hummingbird	LINE/CR1	CR1-Y1_Aves	NW_007620071:4677569-4678353	785	1
51948	Anna's hummingbird	LINE/CR1	CR1-L3A_Croc	NW_007652719:13-199	187	0.117647
51949	Anna's hummingbird	LINE/CR1	CR1AVI	NW_007620119:54972-55063	92	0.978261
51950	Anna's hummingbird	LINE/CR1	CR1-3_Croc	NW_007636572:4-53	50	1
51951	Anna's hummingbird	LINE/CR1	CR1-Y1_Aves	NW_007636572:85-378	294	1
51952	Anna's hummingbird	LINE/CR1	CR1-Y1_Aves	NW_007619697:576762-577645	884	0.169683
51953	Anna's hummingbird	LINE/CR1	CR1-Y2_Aves	NW_007662047:30-154	125	1
51954	Anna's hummingbird	LINE/CR1	CR1-Y1_Aves	NW_007621521:149095-149443	349	1
51955	Anna's hummingbird	LINE/CR1	CR1-Y2_Aves	NW_007621521:150379-150550	172	1
51956	Anna's hummingbird	LINE/CR1	CR1-Y1_Aves	NW_007627849:163-225	63	1
51957	Anna's hummingbird	LINE/CR1	CR1-Y1_Aves	NW_007670883:2167-2322	156	1
51958	Anna's hummingbird	LINE/CR1	CR1-Y1_Aves	NW_007670883:2314-2853	540	1
51959	Anna's hummingbird	LINE/CR1	CR1-Y1_Aves	NW_007620831:112966-113476	511	0.170254
51960	Anna's hummingbird	LINE/CR1	CR1-Y1_Aves	NW_007618617:1210-1856	647	0.384853
51961	Anna's hummingbird	LINE/CR1	CR1-Y1_Aves	NW_007662864:1-659	659	1
51962	Anna's hummingbird	LINE/CR1	CR1-Y2_Aves	NW_007657272:1-223	223	1
51963	Anna's hummingbird	LINE/CR1	CR1-Y2_Aves	NW_007630288:2-271	270	1
51964	Anna's hummingbird	LINE/CR1	CR1-8_Crp	NW_007647103:606-679	74	1
51965	Anna's hummingbird	LINE/CR1	CR1-Y2_Aves	NW_007668053:2-73	72	1
51966	Anna's hummingbird	LINE/CR1	CR1-Y1_Aves	NW_007654011:125-338	214	1
51967	Anna's hummingbird	LINE/CR1	CR1-Y1_Aves	NW_007665979:1821-1871	51	1
51968	Anna's hummingbird	LINE/CR1	CR1-Y2_Aves	NW_007626466:1-208	208	1
51969	Anna's hummingbird	LINE/CR1	CR1-Y2_Aves	NW_007647301:165-221	57	1
51971	Anna's hummingbird	LINE/CR1	CR1-Y2_Aves	NW_007620362:58966-59192	227	1
51972	Anna's hummingbird	LINE/CR1	CR1AVI	NW_007633012:2-311	310	1
51973	Anna's hummingbird	LINE/CR1	CR1-Y2_Aves	NW_007666311:559-742	184	1
51974	Anna's hummingbird	LINE/CR1	CR1-Y1_Aves	NW_007650939:7-361	355	1
51975	Anna's hummingbird	LINE/CR1	CR1-Y2_Aves	NW_007619587:878471-879082	612	0.429739
51976	Anna's hummingbird	LINE/CR1	CR1AVI	NW_007660303:1-137	137	1
51977	Anna's hummingbird	LINE/CR1	CR1-Y2_Aves	NW_007660303:652-1081	430	1
51978	Anna's hummingbird	LINE/CR1	CR1-Y2_Aves	NW_007638148:1-75	75	1
51979	Anna's hummingbird	LINE/CR1	CR1-3_Croc	NW_007668093:1990-2181	192	1
51980	Anna's hummingbird	LINE/CR1	CR1-Y1_Aves	NW_007639844:13-101	89	1
51981	Anna's hummingbird	LINE/CR1	CR1-Y2_Aves	NW_007621504:34143-34382	240	1
51982	Anna's hummingbird	LINE/CR1	CR1AVI	NW_007627821:2-101	100	0.79
51983	Anna's hummingbird	LINE/CR1	CR1-8_Crp	NW_007655684:336-680	345	1
51984	Anna's hummingbird	LINE/CR1	CR1-Y1_Aves	NW_007672411:58-226	169	1
51985	Anna's hummingbird	LINE/CR1	CR1-Y1_Aves	NW_007620920:13-263	251	1
51986	Anna's hummingbird	LINE/CR1	CR1AVI	NW_007666099:1680-1886	207	1
51988	Anna's hummingbird	LINE/CR1	CR1-Y2_Aves	NW_007668041:28-104	77	1
51989	Anna's hummingbird	LINE/CR1	CR1-Y2_Aves	NW_007643601:2-165	164	1
51990	Anna's hummingbird	LINE/CR1	CR1-Y2_Aves	NW_007643601:350-566	217	1
51991	Anna's hummingbird	LINE/CR1	CR1-Y1_Aves	NW_007618604:86730-87353	624	0.0432692
51992	Anna's hummingbird	LINE/CR1	CR1-Y2_Aves	NW_007618302:35977-36071	95	1
51993	Anna's hummingbird	LINE/CR1	CR1-Y1_Aves	NW_007655161:11-97	87	1
51994	Anna's hummingbird	LINE/CR1	CR1-8_Crp	NW_007619689:23260-23474	215	1
51995	Anna's hummingbird	LINE/CR1	CR1-Y1_Aves	NW_007619689:25177-25663	487	1
51996	Anna's hummingbird	LINE/CR1	CR1-Y1_Aves	NW_007628170:2-243	242	1
51997	Anna's hummingbird	LINE/CR1	CR1AVI	NW_007665062:1684-1749	66	1
51998	Anna's hummingbird	LINE/CR1	CR1-Y2_Aves	NW_007654283:619-915	297	1
51999	Anna's hummingbird	LINE/CR1	CR1-Y1_Aves	NW_007618537:462555-462836	282	0.64539
52000	Anna's hummingbird	LINE/CR1	CR1AVI	NW_007656420:981-1065	85	1
52001	Anna's hummingbird	LINE/CR1	CR1-15_Crp	NW_007638398:242-339	98	1
52002	Anna's hummingbird	LINE/CR1	CR1-8_Crp	NW_007655211:1-71	71	1
52003	Anna's hummingbird	LINE/CR1	CR1-Y1_Aves	NW_007630880:1-280	280	0.989286
52004	Anna's hummingbird	LINE/CR1	CR1-Y1_Aves	NW_007671275:605-1269	665	1
52005	Anna's hummingbird	LINE/CR1	CR1-Y2_Aves	NW_007671275:1517-2221	705	1
52006	Anna's hummingbird	LINE/CR1	CR1-Y2_Aves	NW_007670676:1139-1469	331	1
52007	Anna's hummingbird	LINE/CR1	CR1-Y2_Aves	NW_007670676:1522-1798	277	1
52008	Anna's hummingbird	LINE/CR1	CR1-Y2_Aves	NW_007670676:1845-2640	796	1
52009	Anna's hummingbird	LINE/CR1	CR1-Y1_Aves	NW_007622709:1-203	203	0.881773
52010	Anna's hummingbird	LINE/CR1	CR1AVI	NW_007630505:176-275	100	0.36
52011	Anna's hummingbird	LINE/CR1	CR1-Y1_Aves	NW_007640833:1-157	157	1
52012	Anna's hummingbird	LINE/CR1	CR1-Y1_Aves	NW_007639803:318-456	139	1
52013	Anna's hummingbird	LINE/CR1	CR1-L3B_Croc	NW_007666618:1801-1922	122	1
52014	Anna's hummingbird	LINE/CR1	CR1-Y1_Aves	NW_007657396:31-117	87	1
52015	Anna's hummingbird	LINE/CR1	CR1-Y1_Aves	NW_007666538:902-1868	967	1
52016	Anna's hummingbird	LINE/CR1	CR1-Y2_Aves	NW_007637710:1-403	403	0.925558
52017	Anna's hummingbird	LINE/CR1	CR1-Y1_Aves	NW_007663609:1204-1593	390	1
52018	Anna's hummingbird	LINE/CR1	CR1-Y2_Aves	NW_007628395:1-41	41	1
52019	Anna's hummingbird	LINE/CR1	CR1-L3A_Croc	NW_007645133:10-223	214	1
52020	Anna's hummingbird	LINE/CR1	CR1AVI	NW_007618617:1795462-1795603	142	1
52021	Anna's hummingbird	LINE/CR1	CR1-Y2_Aves	NW_007618617:1795600-1796057	458	1
52022	Anna's hummingbird	LINE/CR1	CR1-Y1_Aves	NW_007653540:1-568	568	1
52023	Anna's hummingbird	LINE/CR1	CR1-Y1_Aves	NW_007664592:1638-1693	56	1
52024	Anna's hummingbird	LINE/CR1	CR1-Y2_Aves	NW_007641010:4-218	215	1
52025	Anna's hummingbird	LINE/CR1	CR1-Y2_Aves	NW_007641010:278-383	106	1
52026	Anna's hummingbird	LINE/CR1	CR1-Y1_Aves	NW_007638322:1-416	416	1
52027	Anna's hummingbird	LINE/CR1	CR1AVI	NW_007639907:5-105	101	1
52029	Anna's hummingbird	LINE/CR1	CR1-8_Crp	NW_007621312:725311-725378	68	1
52030	Anna's hummingbird	LINE/CR1	CR1-Y2_Aves	NW_007641179:287-494	208	1
52031	Anna's hummingbird	LINE/CR1	CR1-Y2_Aves	NW_007671410:1519-2713	1195	1
52032	Anna's hummingbird	LINE/CR1	CR1-Y2_Aves	NW_007662284:679-1468	790	0.994937
52033	Anna's hummingbird	LINE/CR1	CR1-15_Crp	NW_007668566:108-449	342	1
52034	Anna's hummingbird	LINE/CR1	CR1-Y1_Aves	NW_007662220:1-99	99	1
52035	Anna's hummingbird	LINE/CR1	CR1-L3A_Croc	NW_007662220:868-1193	326	1
52036	Anna's hummingbird	LINE/CR1	CR1-Y1_Aves	NW_007657731:1-94	94	1
52038	Anna's hummingbird	LINE/CR1	CR1-L3A_Croc	NW_007654746:564-957	394	1
52039	Anna's hummingbird	LINE/CR1	CR1-Y1_Aves	NW_007618607:681377-681678	302	0.00331126
52040	Anna's hummingbird	LINE/CR1	CR1-Y1_Aves	NW_007618607:681747-682188	442	0.29638
52041	Anna's hummingbird	LINE/CR1	CR1-15_Crp	NW_007657883:271-582	312	1
52042	Anna's hummingbird	LINE/CR1	CR1-Y1_Aves	NW_007618897:3918436-3918668	233	1
52043	Anna's hummingbird	LINE/CR1	CR1-Y1_Aves	NW_007667344:1-45	45	1
52044	Anna's hummingbird	LINE/CR1	CR1-Y2_Aves	NW_007660119:1-39	39	1
52045	Anna's hummingbird	LINE/CR1	CR1-Y1_Aves	NW_007620683:110300-110624	325	1
52046	Anna's hummingbird	LINE/CR1	CR1-Y2_Aves	NW_007620683:111032-111085	54	1
52047	Anna's hummingbird	LINE/CR1	CR1-11_Crp	NW_007620683:112113-112238	126	1
52048	Anna's hummingbird	LINE/CR1	CR1-Y2_Aves	NW_007620683:113127-113335	209	1
52049	Anna's hummingbird	LINE/CR1	CR1-Y1_Aves	NW_007620683:114764-115269	506	1
52050	Anna's hummingbird	LINE/CR1	CR1-Y1_Aves	NW_007620683:117744-117794	51	1
52051	Anna's hummingbird	LINE/CR1	CR1-L3A_Croc	NW_007638248:1-63	63	1
52052	Anna's hummingbird	LINE/CR1	CR1-Y2_Aves	NW_007645783:7-152	146	1
52053	Anna's hummingbird	LINE/CR1	CR1-11_Crp	NW_007670531:424-567	144	1
52054	Anna's hummingbird	LINE/CR1	CR1-Y2_Aves	NW_007666152:500-887	388	1
52055	Anna's hummingbird	LINE/CR1	CR1-8_Crp	NW_007656138:464-571	108	1
52056	Anna's hummingbird	LINE/CR1	CR1-8_Crp	NW_007656138:606-693	88	1
52057	Anna's hummingbird	LINE/CR1	CR1-Y1_Aves	NW_007641797:1-43	43	1
52059	Anna's hummingbird	LINE/CR1	CR1-Y1_Aves	NW_007634768:1-271	271	0.900369
52061	Anna's hummingbird	LINE/CR1	CR1-Y2_Aves	NW_007621750:2019995-2020173	179	1
52062	Anna's hummingbird	LINE/CR1	CR1-8_Crp	NW_007656367:3-109	107	1
52063	Anna's hummingbird	LINE/CR1	CR1-Y1_Aves	NW_007624823:3-204	202	1
52064	Anna's hummingbird	LINE/CR1	CR1-Y1_Aves	NW_007669066:2-105	104	1
52065	Anna's hummingbird	LINE/CR1	CR1-Y2_Aves	NW_007669066:1607-2451	845	1
52066	Anna's hummingbird	LINE/CR1	CR1AVI	NW_007667980:2-86	85	1
52067	Anna's hummingbird	LINE/CR1	CR1-8_Crp	NW_007667980:549-683	135	1
52068	Anna's hummingbird	LINE/CR1	CR1-8_Crp	NW_007667980:669-905	237	1
52069	Anna's hummingbird	LINE/CR1	CR1-1_Amn	NW_007672731:1304-1353	50	1
52070	Anna's hummingbird	LINE/CR1	CR1AVI	NW_007658087:520-576	57	1
52071	Anna's hummingbird	LINE/CR1	CR1-8_Crp	NW_007640373:3-62	60	1
52072	Anna's hummingbird	LINE/CR1	CR1-11_Crp	NW_007673012:1329566-1330408	843	0.173191
52073	Anna's hummingbird	LINE/CR1	CR1-Y1_Aves	NW_007649867:3-94	92	1
52074	Anna's hummingbird	LINE/CR1	CR1-Y1_Aves	NW_007659090:327-586	260	1
52077	Anna's hummingbird	LINE/CR1	CR1-Y2_Aves	NW_007656597:1022-1074	53	1
52078	Anna's hummingbird	LINE/CR1	CR1-Y1_Aves	NW_007661882:1-79	79	1
52079	Anna's hummingbird	LINE/CR1	CR1-Y2_Aves	NW_007666671:1-203	203	1
52080	Anna's hummingbird	LINE/CR1	CR1AVI	NW_007660523:1224-1324	101	1
52081	Anna's hummingbird	LINE/CR1	CR1-Y2_Aves	NW_007670480:1737-1915	179	1
52082	Anna's hummingbird	LINE/CR1	CR1-Y2_Aves	NW_007672682:1-127	127	1
52083	Anna's hummingbird	LINE/CR1	CR1-8_Crp	NW_007672682:1564-1850	287	1
52084	Anna's hummingbird	LINE/CR1	CR1-8_Crp	NW_007672682:1908-2132	225	1
52085	Anna's hummingbird	LINE/CR1	CR1-Y1_Aves	NW_007619034:9683816-9684398	583	0.447684
52086	Anna's hummingbird	LINE/CR1	CR1-8_Crp	NW_007651863:157-765	609	1
52087	Anna's hummingbird	LINE/CR1	CR1AVI	NW_007619453:6512-6566	55	1
52088	Anna's hummingbird	LINE/CR1	CR1-Y2_Aves	NW_007618952:7722506-7722854	349	0.518625
52089	Anna's hummingbird	LINE/CR1	CR1AVI	NW_007656871:1-47	47	1
52090	Anna's hummingbird	LINE/CR1	CR1-13_AMi	NW_007669279:382-487	106	1
52091	Anna's hummingbird	LINE/CR1	CR1-Y2_Aves	NW_007620394:1-267	267	1
52092	Anna's hummingbird	LINE/CR1	CR1-Y2_Aves	NW_007620394:699-994	296	1
52093	Anna's hummingbird	LINE/CR1	CR1-Y2_Aves	NW_007659159:596-697	102	1
52094	Anna's hummingbird	LINE/CR1	CR1-Y1_Aves	NW_007665773:36-242	207	1
52095	Anna's hummingbird	LINE/CR1	CR1-Y1_Aves	NW_007667032:1875-2002	128	0.335938
52096	Anna's hummingbird	LINE/CR1	CR1-Y1_Aves	NW_007619602:33-331	299	1
52097	Anna's hummingbird	LINE/CR1	CR1-Y2_Aves	NW_007665729:399-604	206	1
52098	Anna's hummingbird	LINE/CR1	CR1-11_Crp	NW_007620071:13302991-13303154	164	1
52099	Anna's hummingbird	LINE/CR1	CR1-Y2_Aves	NW_007666308:1725-1916	192	1
52100	Anna's hummingbird	LINE/CR1	CR1AVI	NW_007620269:1408725-1409033	309	0.145631
52101	Anna's hummingbird	LINE/CR1	CR1-Y2_Aves	NW_007620258:4124635-4125477	843	0.173191
52102	Anna's hummingbird	LINE/CR1	CR1-Y2_Aves	NW_007620258:4125481-4125694	214	0.995327
52103	Anna's hummingbird	LINE/CR1	CR1-Y1_Aves	NW_007620123:1387912-1388112	201	1
52104	Anna's hummingbird	LINE/CR1	CR1-Y2_Aves	NW_007620123:1388763-1389654	892	1
52105	Anna's hummingbird	LINE/CR1	CR1-Y2_Aves	NW_007662058:1133-1449	317	1
52107	Anna's hummingbird	LINE/CR1	CR1-Y1_Aves	NW_007659101:706-1225	520	1
52108	Anna's hummingbird	LINE/CR1	CR1-Y2_Aves	NW_007661562:11-130	120	1
52109	Anna's hummingbird	LINE/CR1	CR1-Y1_Aves	NW_007639855:6-457	452	1
52110	Anna's hummingbird	LINE/CR1	CR1-Y2_Aves	NW_007667180:4-382	379	1
52112	Anna's hummingbird	LINE/CR1	CR1-Y2_Aves	NW_007667180:979-1320	342	1
52113	Anna's hummingbird	LINE/CR1	CR1-Y2_Aves	NW_007662066:1-185	185	1
52115	Anna's hummingbird	LINE/CR1	CR1AVI	NW_007627753:52-244	193	1
52116	Anna's hummingbird	LINE/CR1	CR1-Y2_Aves	NW_007665666:1211-1640	430	1
52117	Anna's hummingbird	LINE/CR1	CR1-Y1_Aves	NW_007639046:1-395	395	1
52118	Anna's hummingbird	LINE/CR1	CR1-Y2_Aves	NW_007671201:3190-3380	191	1
52119	Anna's hummingbird	LINE/CR1	CR1AVI	NW_007646682:2-64	63	1
52120	Anna's hummingbird	LINE/CR1	CR1-11_Crp	NW_007646682:457-542	86	1
52121	Anna's hummingbird	LINE/CR1	CR1AVI	NW_007626318:3-93	91	0.901099
52122	Anna's hummingbird	LINE/CR1	CR1AVI	NW_007653782:806-869	64	1
52123	Anna's hummingbird	LINE/CR1	CR1-Y1_Aves	NW_007653782:876-932	57	1
52124	Anna's hummingbird	LINE/CR1	CR1-16_AMi	NW_007663260:552-904	353	1
52125	Anna's hummingbird	LINE/CR1	CR1-8_Crp	NW_007658596:28-106	79	1
52126	Anna's hummingbird	LINE/CR1	CR1-Y2_Aves	NW_007621688:192959-193139	181	1
52127	Anna's hummingbird	LINE/CR1	CR1-Y1_Aves	NW_007621344:91997-92509	513	0.116959
52128	Anna's hummingbird	LINE/CR1	CR1-Y2_Aves	NW_007620096:1685912-1686496	585	0.97265
52129	Anna's hummingbird	LINE/CR1	CR1-Y1_Aves	NW_007620096:1686668-1686748	81	0.160494
52130	Anna's hummingbird	LINE/CR1	CR1-Y1_Aves	NW_007632446:108-303	196	1
52131	Anna's hummingbird	LINE/CR1	CR1-Y1_Aves	NW_007651454:728-838	111	1
52132	Anna's hummingbird	LINE/CR1	CR1-8_Crp	NW_007661121:1310-1371	62	1
52133	Anna's hummingbird	LINE/CR1	CR1-L3A_Croc	NW_007658880:724-992	269	1
52134	Anna's hummingbird	LINE/CR1	CR1-Y1_Aves	NW_007658880:991-1211	221	1
52135	Anna's hummingbird	LINE/CR1	CR1-Y2_Aves	NW_007658551:371-1100	730	1
52136	Anna's hummingbird	LINE/CR1	CR1-Y2_Aves	NW_007622043:912506-912843	338	0.313609
52137	Anna's hummingbird	LINE/CR1	CR1AVI	NW_007620093:631500-631702	203	0.857143
52138	Anna's hummingbird	LINE/CR1	CR1-Y2_Aves	NW_007665813:1-173	173	1
52139	Anna's hummingbird	LINE/CR1	CR1AVI	NW_007619675:22931562-22931768	207	0.178744
52140	Anna's hummingbird	LINE/CR1	CR1-Y2_Aves	NW_007619675:22932092-22932280	189	0.153439
52141	Anna's hummingbird	LINE/CR1	CR1-Y1_Aves	NW_007618597:854211-854330	120	1
52142	Anna's hummingbird	LINE/CR1	CR1-Y2_Aves	NW_007666790:126-450	325	1
52143	Anna's hummingbird	LINE/CR1	CR1-3_Croc	NW_007647153:588-682	95	1
52144	Anna's hummingbird	LINE/CR1	CR1AVI	NW_007649512:386-518	133	1
52145	Anna's hummingbird	LINE/CR1	CR1-3_Croc	NW_007639739:341-441	101	1
52146	Anna's hummingbird	LINE/CR1	CR1-Y2_Aves	NW_007669334:346-614	269	1
52147	Anna's hummingbird	LINE/CR1	CR1-Y2_Aves	NW_007669334:2058-2536	479	1
52148	Anna's hummingbird	LINE/CR1	CR1-Y2_Aves	NW_007661216:1-261	261	1
52149	Anna's hummingbird	LINE/CR1	CR1-Y1_Aves	NW_007666327:49-146	98	1
52150	Anna's hummingbird	LINE/CR1	CR1-Y2_Aves	NW_007658778:5-164	160	1
52151	Anna's hummingbird	LINE/CR1	CR1AVI	NW_007624396:1-81	81	1
52152	Anna's hummingbird	LINE/CR1	CR1-Y1_Aves	NW_007633594:170-244	75	1
52153	Anna's hummingbird	LINE/CR1	CR1-Y1_Aves	NW_007632993:8-311	304	0.930921
52154	Anna's hummingbird	LINE/CR1	CR1AVI	NW_007658253:2-78	77	1
52155	Anna's hummingbird	LINE/CR1	CR1-Y2_Aves	NW_007670845:1985-2148	164	1
52156	Anna's hummingbird	LINE/CR1	CR1-Y2_Aves	NW_007618907:104-624	521	0.50096
52157	Anna's hummingbird	LINE/CR1	CR1-Y2_Aves	NW_007619394:511-685	175	1
52158	Anna's hummingbird	LINE/CR1	CR1-8_Crp	NW_007670437:26-737	712	1
52159	Anna's hummingbird	LINE/CR1	CR1-Y1_Aves	NW_007663520:1-53	53	1
52160	Anna's hummingbird	LINE/CR1	CR1-11_Crp	NW_007664968:21-597	577	1
52161	Anna's hummingbird	LINE/CR1	CR1-Y1_Aves	NW_007632583:1-303	303	0.907591
52162	Anna's hummingbird	LINE/CR1	CR1-L3A_Croc	NW_007620258:4250599-4250819	221	1
52163	Anna's hummingbird	LINE/CR1	CR1-Y1_Aves	NW_007620258:4251752-4252088	337	1
52164	Anna's hummingbird	LINE/CR1	CR1-Y2_Aves	NW_007649990:4-47	44	1
52166	Anna's hummingbird	LINE/CR1	CR1-Y2_Aves	NW_007628591:168-252	85	1
52167	Anna's hummingbird	LINE/CR1	CR1AVI	NW_007621623:599405-599643	239	0.171548
52168	Anna's hummingbird	LINE/CR1	CR1-3_Croc	NW_007627988:1-108	108	0.444444
52169	Anna's hummingbird	LINE/CR1	CR1-Y1_Aves	NW_007619506:223574-224035	462	0.177489
52170	Anna's hummingbird	LINE/CR1	CR1-3_Croc	NW_007670695:2-60	59	1
52171	Anna's hummingbird	LINE/CR1	CR1AVI	NW_007646893:163649-163895	247	0.190283
52172	Anna's hummingbird	LINE/CR1	CR1-Y2_Aves	NW_007667504:1973-2099	127	1
52173	Anna's hummingbird	LINE/CR1	CR1-Y2_Aves	NW_007652836:134-482	349	1
52174	Anna's hummingbird	LINE/CR1	CR1AVI	NW_007655718:1-65	65	1
52175	Anna's hummingbird	LINE/CR1	CR1-Y1_Aves	NW_007625179:1-219	219	1
52176	Anna's hummingbird	LINE/CR1	CR1-Y2_Aves	NW_007619469:182108-182654	547	0.566728
52177	Anna's hummingbird	LINE/CR1	CR1-Y2_Aves	NW_007620333:376266-376956	691	0.114327
52178	Anna's hummingbird	LINE/CR1	CR1-Y2_Aves	NW_007620688:107618-107703	86	0.988372
52179	Anna's hummingbird	LINE/CR1	CR1AVI	NW_007656662:1019-1078	60	1
52180	Anna's hummingbird	LINE/CR1	CR1-Y2_Aves	NW_007671586:4-122	119	1
52181	Anna's hummingbird	LINE/CR1	CR1-8_Crp	NW_007622206:220402-220455	54	1
52182	Anna's hummingbird	LINE/CR1	CR1-Y1_Aves	NW_007659442:601-1246	646	1
52185	Anna's hummingbird	LINE/CR1	CR1-Y1_Aves	NW_007671727:3563-3824	262	1
52186	Anna's hummingbird	LINE/CR1	CR1AVI	NW_007621521:525172-525401	230	1
52187	Anna's hummingbird	LINE/CR1	CR1-Y1_Aves	NW_007621521:525417-525676	260	1
52188	Anna's hummingbird	LINE/CR1	CR1-Y1_Aves	NW_007621521:526237-526820	584	1
52189	Anna's hummingbird	LINE/CR1	CR1-Y1_Aves	NW_007647114:568-680	113	1
52190	Anna's hummingbird	LINE/CR1	CR1-Y2_Aves	NW_007634115:11-330	320	1
52191	Anna's hummingbird	LINE/CR1	CR1-12_AMi	NW_007661900:1170-1403	234	1
52192	Anna's hummingbird	LINE/CR1	CR1-Y2_Aves	NW_007620668:1500974-1501162	189	0.0846561
52193	Anna's hummingbird	LINE/CR1	CR1AVI	NW_007620296:8412-8522	111	1
52194	Anna's hummingbird	LINE/CR1	CR1-Y2_Aves	NW_007620296:9038-9362	325	1
52195	Anna's hummingbird	LINE/CR1	CR1-Y1_Aves	NW_007618536:2740783-2740943	161	1
52196	Anna's hummingbird	LINE/CR1	CR1-Y1_Aves	NW_007672330:1-145	145	1
52197	Anna's hummingbird	LINE/CR1	CR1-13_AMi	NW_007672330:2990-3172	183	1
52198	Anna's hummingbird	LINE/CR1	CR1-Y1_Aves	NW_007620657:1296735-1297412	678	0.196165
52199	Anna's hummingbird	LINE/CR1	CR1-Y1_Aves	NW_007669021:1438-1669	232	1
52200	Anna's hummingbird	LINE/CR1	CR1-Y2_Aves	NW_007669021:1676-1878	203	1
52201	Anna's hummingbird	LINE/CR1	CR1-Y1_Aves	NW_007669021:1868-1988	121	1
52202	Anna's hummingbird	LINE/CR1	CR1-Y1_Aves	NW_007669021:2072-2438	367	0.280654
52203	Anna's hummingbird	LINE/CR1	CR1-Y1_Aves	NW_007653576:1-304	304	0.904605
52204	Anna's hummingbird	LINE/CR1	CR1AVI	NW_007619469:18580-18782	203	0.408867
52205	Anna's hummingbird	LINE/CR1	CR1-Y2_Aves	NW_007635934:197-317	121	1
52206	Anna's hummingbird	LINE/CR1	CR1-Y1_Aves	NW_007618627:184613-185037	425	0.214118
52207	Anna's hummingbird	LINE/CR1	CR1-L3A_Croc	NW_007669726:1410-1574	165	1
52208	Anna's hummingbird	LINE/CR1	CR1-Y1_Aves	NW_007621510:35777-36129	353	0.626062
52210	Anna's hummingbird	LINE/CR1	CR1AVI	NW_007620101:129950-130155	206	0.466019
52211	Anna's hummingbird	LINE/CR1	CR1-Y1_Aves	NW_007664357:1-89	89	1
52212	Anna's hummingbird	LINE/CR1	CR1-Y1_Aves	NW_007664357:1252-1670	419	1
52213	Anna's hummingbird	LINE/CR1	CR1-Y2_Aves	NW_007619440:1110-1436	327	0.0519878
52214	Anna's hummingbird	LINE/CR1	CR1-Y1_Aves	NW_007651550:2-54	53	1
52215	Anna's hummingbird	LINE/CR1	CR1AVI	NW_007636359:287-374	88	1
52216	Anna's hummingbird	LINE/CR1	CR1-Y2_Aves	NW_007644232:1-62	62	1
52217	Anna's hummingbird	LINE/CR1	CR1-Y2_Aves	NW_007642410:436-532	97	1
52218	Anna's hummingbird	LINE/CR1	CR1-Y2_Aves	NW_007621627:404464-404686	223	0.0134529
52219	Anna's hummingbird	LINE/CR1	CR1-Y2_Aves	NW_007670219:2658-2869	212	1
52221	Anna's hummingbird	LINE/CR1	CR1-Y1_Aves	NW_007650284:584-782	199	1
52222	Anna's hummingbird	LINE/CR1	CR1-Y1_Aves	NW_007619470:6411072-6411140	69	1
52223	Anna's hummingbird	LINE/CR1	CR1AVI	NW_007620071:3383064-3383294	231	1
52224	Anna's hummingbird	LINE/CR1	CR1-Y1_Aves	NW_007619443:103159-103760	602	1
52225	Anna's hummingbird	LINE/CR1	CR1-Y1_Aves	NW_007651271:763-830	68	1
52226	Anna's hummingbird	LINE/CR1	CR1-Y1_Aves	NW_007620375:484171-484648	478	0.997908
52227	Anna's hummingbird	LINE/CR1	CR1-Y2_Aves	NW_007619676:314305-314748	444	0.641892
52228	Anna's hummingbird	LINE/CR1	CR1-Y1_Aves	NW_007626644:17-93	77	1
52229	Anna's hummingbird	LINE/CR1	CR1-Y1_Aves	NW_007626644:83-233	151	0.993377
52230	Anna's hummingbird	LINE/CR1	CR1-Y1_Aves	NW_007618740:114-688	575	1
52231	Anna's hummingbird	LINE/CR1	CR1-Y2_Aves	NW_007618740:843-911	69	1
52232	Anna's hummingbird	LINE/CR1	CR1AVI	NW_007618740:1185-1528	344	1
52233	Anna's hummingbird	LINE/CR1	CR1-Y1_Aves	NW_007652060:559-861	303	1
52234	Anna's hummingbird	LINE/CR1	CR1-11_Crp	NW_007642272:122-306	185	1
52235	Anna's hummingbird	LINE/CR1	CR1-Y1_Aves	NW_007639095:10-437	428	0.974299
52237	Anna's hummingbird	LINE/CR1	CR1-Y2_Aves	NW_007650301:621-791	171	1
52238	Anna's hummingbird	LINE/CR1	CR1-8_Crp	NW_007672343:2044-2961	918	1
52239	Anna's hummingbird	LINE/CR1	CR1-8_Crp	NW_007672343:3632-4294	663	1
52240	Anna's hummingbird	LINE/CR1	CR1-8_Crp	NW_007660957:11-106	96	1
52242	Anna's hummingbird	LINE/CR1	CR1-Y2_Aves	NW_007653141:668-741	74	1
52243	Anna's hummingbird	LINE/CR1	CR1-Y2_Aves	NW_007657915:798-1150	353	1
52244	Anna's hummingbird	LINE/CR1	CR1-Y2_Aves	NW_007662705:736-1237	502	1
52245	Anna's hummingbird	LINE/CR1	CR1-13_Crp	NW_007656738:959-1082	124	1
52246	Anna's hummingbird	LINE/CR1	CR1AVI	NW_007633267:1-133	133	0.834586
52247	Anna's hummingbird	LINE/CR1	CR1-Y1_Aves	NW_007621312:1290914-1291123	210	0.395238
52248	Anna's hummingbird	LINE/CR1	CR1AVI	NW_007619443:440043-440128	86	1
52249	Anna's hummingbird	LINE/CR1	CR1AVI	NW_007661682:1227-1399	173	1
52250	Anna's hummingbird	LINE/CR1	CR1-Y1_Aves	NW_007651157:1-45	45	1
52251	Anna's hummingbird	LINE/CR1	CR1-8_Crp	NW_007670377:609-761	153	1
52252	Anna's hummingbird	LINE/CR1	CR1-Y2_Aves	NW_007670377:1298-1455	158	1
52253	Anna's hummingbird	LINE/CR1	CR1-Y1_Aves	NW_007670377:1456-1520	65	1
52254	Anna's hummingbird	LINE/CR1	CR1-Y2_Aves	NW_007649081:5-64	60	1
52255	Anna's hummingbird	LINE/CR1	CR1-L3B_Croc	NW_007666556:269-470	202	1
52256	Anna's hummingbird	LINE/CR1	CR1-15_Crp	NW_007666556:1464-1633	170	1
52257	Anna's hummingbird	LINE/CR1	CR1-Y1_Aves	NW_007632347:1-213	213	1
52258	Anna's hummingbird	LINE/CR1	CR1-Y1_Aves	NW_007628402:3-250	248	1
52259	Anna's hummingbird	LINE/CR1	CR1-Y2_Aves	NW_007618663:2305440-2305643	204	0.784314
52260	Anna's hummingbird	LINE/CR1	CR1-Y2_Aves	NW_007671834:403-1638	1236	1
52261	Anna's hummingbird	LINE/CR1	CR1-Y1_Aves	NW_007619507:41698-41914	217	1
52262	Anna's hummingbird	LINE/CR1	CR1-1_Amn	NW_007619507:42135-42257	123	1
52263	Anna's hummingbird	LINE/CR1	CR1-Y2_Aves	NW_007619507:44008-44181	174	1
52264	Anna's hummingbird	LINE/CR1	CR1-Y2_Aves	NW_007619507:44262-45101	840	1
52265	Anna's hummingbird	LINE/CR1	CR1-Y1_Aves	NW_007618611:1328186-1328673	488	0.153689
52266	Anna's hummingbird	LINE/CR1	CR1-Y2_Aves	NW_007621123:134-470	337	1
52269	Anna's hummingbird	LINE/CR1	CR1-Y1_Aves	NW_007624587:1-178	178	1
52270	Anna's hummingbird	LINE/CR1	CR1-Y2_Aves	NW_007663912:1264-1561	298	1
52271	Anna's hummingbird	LINE/CR1	CR1-Y1_Aves	NW_007667799:2086-2149	64	1
52273	Anna's hummingbird	LINE/CR1	CR1-Y1_Aves	NW_007660238:806-1303	498	1
52274	Anna's hummingbird	LINE/CR1	CR1-Y1_Aves	NW_007622195:14545-14613	69	1
52275	Anna's hummingbird	LINE/CR1	CR1-Y2_Aves	NW_007620763:623638-624022	385	1
52276	Anna's hummingbird	LINE/CR1	CR1-Y1_Aves	NW_007630127:183-270	88	0.681818
52277	Anna's hummingbird	LINE/CR1	CR1-L3B_Croc	NW_007633698:1-124	124	0.91129
52278	Anna's hummingbird	LINE/CR1	CR1-Y2_Aves	NW_007649793:315-376	62	1
52279	Anna's hummingbird	LINE/CR1	CR1-Y2_Aves	NW_007619469:276216-276396	181	1
52280	Anna's hummingbird	LINE/CR1	CR1AVI	NW_007619469:277164-277419	256	1
52281	Anna's hummingbird	LINE/CR1	CR1AVI	NW_007619469:277839-277988	150	1
52282	Anna's hummingbird	LINE/CR1	CR1AVI	NW_007619469:279020-279127	108	1
52283	Anna's hummingbird	LINE/CR1	CR1-Y1_Aves	NW_007619469:279751-280335	585	1
52284	Anna's hummingbird	LINE/CR1	CR1-Y2_Aves	NW_007659335:1037-1240	204	1
52285	Anna's hummingbird	LINE/CR1	CR1-8_Crp	NW_007632782:1-73	73	1
52286	Anna's hummingbird	LINE/CR1	CR1-Y2_Aves	NW_007659631:327-720	394	1
52288	Anna's hummingbird	LINE/CR1	CR1-Y1_Aves	NW_007645343:1-260	260	1
52289	Anna's hummingbird	LINE/CR1	CR1AVI	NW_007623477:1-207	207	1
52291	Anna's hummingbird	LINE/CR1	CR1-Y2_Aves	NW_007650490:1-200	200	1
52292	Anna's hummingbird	LINE/CR1	CR1-Y1_Aves	NW_007621913:433646-434562	917	1
52293	Anna's hummingbird	LINE/CR1	CR1-L3A_Croc	NW_007621913:435838-435962	125	1
52294	Anna's hummingbird	LINE/CR1	CR1-Y2_Aves	NW_007651460:276-486	211	1
52295	Anna's hummingbird	LINE/CR1	CR1-Y1_Aves	NW_007643455:329-564	236	1
52296	Anna's hummingbird	LINE/CR1	CR1-Y2_Aves	NW_007672554:5050-5118	69	1
52297	Anna's hummingbird	LINE/CR1	CR1AVI	NW_007618458:1685-1783	99	1
52298	Anna's hummingbird	LINE/CR1	CR1AVI	NW_007618458:1966-2075	110	1
52299	Anna's hummingbird	LINE/CR1	CR1-Y2_Aves	NW_007668922:1-170	170	1
52300	Anna's hummingbird	LINE/CR1	CR1-L3B_Croc	NW_007661978:44-344	301	1
52302	Anna's hummingbird	LINE/CR1	CR1AVI	NW_007659121:3-43	41	1
52303	Anna's hummingbird	LINE/CR1	CR1-L3A_Croc	NW_007621521:330-614	285	1
52304	Anna's hummingbird	LINE/CR1	CR1-Y2_Aves	NW_007621521:1456-2073	618	1
52305	Anna's hummingbird	LINE/CR1	CR1AVI	NW_007621521:2348-2442	95	1
52306	Anna's hummingbird	LINE/CR1	CR1-Y2_Aves	NW_007672155:160-1101	942	1
52307	Anna's hummingbird	LINE/CR1	CR1-Y2_Aves	NW_007672155:1108-1378	271	1
52308	Anna's hummingbird	LINE/CR1	CR1-Y1_Aves	NW_007619210:129828-130186	359	0.147632
52309	Anna's hummingbird	LINE/CR1	CR1-L3B_Croc	NW_007667890:730-1009	280	1
52310	Anna's hummingbird	LINE/CR1	CR1-Y1_Aves	NW_007654987:261-992	732	1
52311	Anna's hummingbird	LINE/CR1	CR1-Y1_Aves	NW_007655762:1-73	73	1
52312	Anna's hummingbird	LINE/CR1	CR1-Y1_Aves	NW_007643379:423-560	138	1
52313	Anna's hummingbird	LINE/CR1	CR1-Y2_Aves	NW_007629624:167-263	97	1
52314	Anna's hummingbird	LINE/CR1	CR1-Y1_Aves	NW_007621913:2458954-2459190	237	0.021097
52315	Anna's hummingbird	LINE/CR1	CR1AVI	NW_007630015:1-164	164	1
52316	Anna's hummingbird	LINE/CR1	CR1-Y2_Aves	NW_007672664:1943-2301	359	1
52317	Anna's hummingbird	LINE/CR1	CR1-Y2_Aves	NW_007672664:2971-3126	156	1
52318	Anna's hummingbird	LINE/CR1	CR1-Y1_Aves	NW_007670700:3019-3084	66	1
52319	Anna's hummingbird	LINE/CR1	CR1AVI	NW_007638409:49-419	371	1
52322	Anna's hummingbird	LINE/CR1	CR1-Y2_Aves	NW_007619222:2500896-2500989	94	0.531915
52323	Anna's hummingbird	LINE/CR1	CR1-Y1_Aves	NW_007655167:1-65	65	1
52324	Anna's hummingbird	LINE/CR1	CR1-Y1_Aves	NW_007619024:40903-41125	223	0.0044843
52325	Anna's hummingbird	LINE/CR1	CR1AVI	NW_007666265:1814-1911	98	1
52326	Anna's hummingbird	LINE/CR1	CR1-Y2_Aves	NW_007646609:352-549	198	1
52327	Anna's hummingbird	LINE/CR1	CR1AVI	NW_007669485:2290-2430	141	1
52328	Anna's hummingbird	LINE/CR1	CR1-Y2_Aves	NW_007669485:2515-2582	68	1
52329	Anna's hummingbird	LINE/CR1	CR1-Y2_Aves	NW_007619217:168168-168401	234	1
52330	Anna's hummingbird	LINE/CR1	CR1-8_Crp	NW_007653284:56-141	86	1
52331	Anna's hummingbird	LINE/CR1	CR1-Y2_Aves	NW_007663457:1365-1571	207	1
52333	Anna's hummingbird	LINE/CR1	CR1-Y1_Aves	NW_007670571:2727-2872	146	1
52334	Anna's hummingbird	LINE/CR1	CR1-Y1_Aves	NW_007654824:900-984	85	1
52335	Anna's hummingbird	LINE/CR1	CR1AVI	NW_007620808:319009-319135	127	1
52336	Anna's hummingbird	LINE/CR1	CR1-Y1_Aves	NW_007627896:1-245	245	1
52338	Anna's hummingbird	LINE/CR1	CR1-Y1_Aves	NW_007619027:806762-807415	654	1
52339	Anna's hummingbird	LINE/CR1	CR1-Y2_Aves	NW_007634781:4-49	46	1
52340	Anna's hummingbird	LINE/CR1	CR1-8_Crp	NW_007620091:124337-124418	82	1
52341	Anna's hummingbird	LINE/CR1	CR1-Y1_Aves	NW_007620091:124432-124777	346	1
52342	Anna's hummingbird	LINE/CR1	CR1-Y1_Aves	NW_007657221:2368998-2369383	386	0.202073
52343	Anna's hummingbird	LINE/CR1	CR1-Y1_Aves	NW_007633910:10-307	298	0.728188
52344	Anna's hummingbird	LINE/CR1	CR1-Y1_Aves	NW_007667083:168-406	239	1
52347	Anna's hummingbird	LINE/CR1	CR1-Y2_Aves	NW_007624221:2-213	212	0.877358
52348	Anna's hummingbird	LINE/CR1	CR1-Y2_Aves	NW_007618894:23745-24066	322	0.0807453
52349	Anna's hummingbird	LINE/CR1	CR1-Y2_Aves	NW_007656198:64-324	261	1
52350	Anna's hummingbird	LINE/CR1	CR1-Y2_Aves	NW_007620361:1847638-1848035	398	0.306533
52351	Anna's hummingbird	LINE/CR1	CR1-3_Croc	NW_007642717:1-63	63	1
52352	Anna's hummingbird	LINE/CR1	CR1AVI	NW_007642717:447-536	90	1
52353	Anna's hummingbird	LINE/CR1	CR1-Y1_Aves	NW_007666793:1-224	224	1
52354	Anna's hummingbird	LINE/CR1	CR1-L3A_Croc	NW_007656372:1-70	70	1
52355	Anna's hummingbird	LINE/CR1	CR1-11_Crp	NW_007665607:1022-1227	206	1
52356	Anna's hummingbird	LINE/CR1	CR1-Y2_Aves	NW_007665607:1494-1820	327	1
52357	Anna's hummingbird	LINE/CR1	CR1AVI	NW_007641402:32-156	125	1
52358	Anna's hummingbird	LINE/CR1	CR1AVI	NW_007641402:405-501	97	1
52359	Anna's hummingbird	LINE/CR1	CR1AVI	NW_007646893:144881-145055	175	0.291429
52360	Anna's hummingbird	LINE/CR1	CR1-Y2_Aves	NW_007668147:1901-2164	264	1
52361	Anna's hummingbird	LINE/CR1	CR1-Y1_Aves	NW_007661891:9-60	52	1
52362	Anna's hummingbird	LINE/CR1	CR1-L3B_Croc	NW_007666321:46-173	128	1
52363	Anna's hummingbird	LINE/CR1	CR1-Y1_Aves	NW_007652551:477-881	405	1
52364	Anna's hummingbird	LINE/CR1	CR1-Y1_Aves	NW_007668647:1-135	135	1
52365	Anna's hummingbird	LINE/CR1	CR1-Y2_Aves	NW_007668647:353-482	130	1
52366	Anna's hummingbird	LINE/CR1	CR1-Y1_Aves	NW_007655876:1-163	163	1
52367	Anna's hummingbird	LINE/CR1	CR1-Y2_Aves	NW_007618613:1216566-1217151	586	0.28157
52368	Anna's hummingbird	LINE/CR1	CR1-Y2_Aves	NW_007618613:1217150-1218294	1145	0.00262009
52369	Anna's hummingbird	LINE/CR1	CR1-Y2_Aves	NW_007620094:7345464-7345585	122	1
52370	Anna's hummingbird	LINE/CR1	CR1-Y1_Aves	NW_007620330:89233-89521	289	0.415225
52371	Anna's hummingbird	LINE/CR1	CR1-Y1_Aves	NW_007645979:70-395	326	1
52372	Anna's hummingbird	LINE/CR1	CR1-Y2_Aves	NW_007645979:446-644	199	1
52373	Anna's hummingbird	LINE/CR1	CR1AVI	NW_007649407:277-403	127	1
52374	Anna's hummingbird	LINE/CR1	CR1-Y1_Aves	NW_007649407:665-760	96	0.989583
52375	Anna's hummingbird	LINE/CR1	CR1-Y2_Aves	NW_007645165:1-255	255	1
52376	Anna's hummingbird	LINE/CR1	CR1-Y1_Aves	NW_007645165:528-619	92	1
52377	Anna's hummingbird	LINE/CR1	CR1-Y1_Aves	NW_007648590:2-159	158	1
52378	Anna's hummingbird	LINE/CR1	CR1-11_Crp	NW_007671172:710-854	145	1
52379	Anna's hummingbird	LINE/CR1	CR1-8_Crp	NW_007671172:1689-1756	68	1
52380	Anna's hummingbird	LINE/CR1	CR1-Y2_Aves	NW_007622206:1924870-1925128	259	0.046332
52382	Anna's hummingbird	LINE/CR1	CR1AVI	NW_007660553:1236-1327	92	1
52383	Anna's hummingbird	LINE/CR1	CR1-8_Crp	NW_007668945:2367-2415	49	1
52384	Anna's hummingbird	LINE/CR1	CR1-Y2_Aves	NW_007619202:64643-65135	493	0.474645
52385	Anna's hummingbird	LINE/CR1	CR1-15_Crp	NW_007658878:189-360	172	1
52386	Anna's hummingbird	LINE/CR1	CR1AVI	NW_007639395:1-74	74	1
52387	Anna's hummingbird	LINE/CR1	CR1-Y1_Aves	NW_007625400:1-48	48	0.666667
52388	Anna's hummingbird	LINE/CR1	CR1-Y2_Aves	NW_007662151:1411-1457	47	1
52389	Anna's hummingbird	LINE/CR1	CR1AVI	NW_007645845:395-472	78	1
52390	Anna's hummingbird	LINE/CR1	CR1AVI	NW_007670422:2877-2958	82	1
52391	Anna's hummingbird	LINE/CR1	CR1AVI	NW_007621379:7415-7531	117	1
52392	Anna's hummingbird	LINE/CR1	CR1-Y2_Aves	NW_007655590:738-847	110	1
52393	Anna's hummingbird	LINE/CR1	CR1-Y1_Aves	NW_007620366:3482860-3484402	1543	0.32534
52394	Anna's hummingbird	LINE/CR1	CR1-Y2_Aves	NW_007655969:979-1041	63	1
52395	Anna's hummingbird	LINE/CR1	CR1-Y1_Aves	NW_007620099:2250159-2250695	537	0.450652
52397	Anna's hummingbird	LINE/CR1	CR1-Y1_Aves	NW_007646688:276-343	68	1
52398	Anna's hummingbird	LINE/CR1	CR1-Y1_Aves	NW_007643165:1-555	555	0.551351
52399	Anna's hummingbird	LINE/CR1	CR1-Y2_Aves	NW_007667463:1-78	78	1
52400	Anna's hummingbird	LINE/CR1	CR1AVI	NW_007635083:303-348	46	1
52401	Anna's hummingbird	LINE/CR1	CR1-Y2_Aves	NW_007655055:817-990	174	1
52402	Anna's hummingbird	LINE/CR1	CR1-Y1_Aves	NW_007619084:921231-921610	380	0.802632
52403	Anna's hummingbird	LINE/CR1	CR1-Y1_Aves	NW_007619084:922937-923283	347	1
52404	Anna's hummingbird	LINE/CR1	CR1-Y1_Aves	NW_007619084:923290-923728	439	0.118451
52405	Anna's hummingbird	LINE/CR1	CR1-Y2_Aves	NW_007621463:472686-473022	337	0.902077
52406	Anna's hummingbird	LINE/CR1	CR1-Y1_Aves	NW_007621463:473020-473379	360	0.397222
52407	Anna's hummingbird	LINE/CR1	CR1-Y2_Aves	NW_007670724:622-832	211	1
52408	Anna's hummingbird	LINE/CR1	CR1-Y1_Aves	NW_007627785:1-234	234	0.803419
52409	Anna's hummingbird	LINE/CR1	CR1AVI	NW_007634629:1-335	335	1
52410	Anna's hummingbird	LINE/CR1	CR1-8_Crp	NW_007667001:851-1037	187	1
52411	Anna's hummingbird	LINE/CR1	CR1-8_Crp	NW_007667001:1090-1177	88	1
52412	Anna's hummingbird	LINE/CR1	CR1-Y1_Aves	NW_007667001:1166-1619	454	1
52413	Anna's hummingbird	LINE/CR1	CR1-Y2_Aves	NW_007667001:1740-1945	206	1
52414	Anna's hummingbird	LINE/CR1	CR1-Y2_Aves	NW_007619210:95105-95565	461	0.462039
52415	Anna's hummingbird	LINE/CR1	CR1-Y2_Aves	NW_007671121:2624-3078	455	1
52416	Anna's hummingbird	LINE/CR1	CR1AVI	NW_007671121:3238-3325	88	1
52417	Anna's hummingbird	LINE/CR1	CR1-Y1_Aves	NW_007671327:63-175	113	1
52418	Anna's hummingbird	LINE/CR1	CR1-Y1_Aves	NW_007671327:3243-3466	224	1
52419	Anna's hummingbird	LINE/CR1	X7B_LINE	NW_007648422:464-626	163	1
52420	Anna's hummingbird	LINE/CR1	CR1AVI	NW_007667981:2107-2180	74	1
52421	Anna's hummingbird	LINE/CR1	CR1-Y2_Aves	NW_007620332:4745290-4745370	81	1
52422	Anna's hummingbird	LINE/CR1	CR1-8_Crp	NW_007620123:1405536-1405781	246	0.410569
52423	Anna's hummingbird	LINE/CR1	CR1-Y1_Aves	NW_007672388:4108-4263	156	1
52424	Anna's hummingbird	LINE/CR1	CR1AVI	NW_007629736:1-128	128	1
52425	Anna's hummingbird	LINE/CR1	CR1-Y2_Aves	NW_007629804:1-260	260	0.738462
52426	Anna's hummingbird	LINE/CR1	CR1-Y2_Aves	NW_007671084:646-723	78	1
52427	Anna's hummingbird	LINE/CR1	CR1-8_Crp	NW_007671789:222-366	145	1
52428	Anna's hummingbird	LINE/CR1	CR1-11_Crp	NW_007671789:400-478	79	1
52429	Anna's hummingbird	LINE/CR1	CR1-Y1_Aves	NW_007648008:423-711	289	1
52430	Anna's hummingbird	LINE/CR1	CR1-Y1_Aves	NW_007619675:22493980-22494474	495	0.353535
52431	Anna's hummingbird	LINE/CR1	CR1-Y1_Aves	NW_007620059:78228-78807	580	1
52432	Anna's hummingbird	LINE/CR1	CR1-Y2_Aves	NW_007671952:827-880	54	1
52433	Anna's hummingbird	LINE/CR1	CR1AVI	NW_007621521:91767-92084	318	1
52434	Anna's hummingbird	LINE/CR1	CR1AVI	NW_007621521:92322-92432	111	1
52435	Anna's hummingbird	LINE/CR1	CR1-Y2_Aves	NW_007657565:1-64	64	1
52436	Anna's hummingbird	LINE/CR1	CR1-Y2_Aves	NW_007639991:4-460	457	1
52437	Anna's hummingbird	LINE/CR1	CR1-Y1_Aves	NW_007620659:1588659-1589165	507	0.550296
52438	Anna's hummingbird	LINE/CR1	CR1-Y1_Aves	NW_007619488:41947-42548	602	1
52439	Anna's hummingbird	LINE/CR1	CR1-Y1_Aves	NW_007619488:42548-42909	362	1
52440	Anna's hummingbird	LINE/CR1	CR1AVI	NW_007619488:43467-43644	178	1
52441	Anna's hummingbird	LINE/CR1	CR1-Y1_Aves	NW_007619488:43657-43731	75	1
52442	Anna's hummingbird	LINE/CR1	CR1-Y1_Aves	NW_007619488:43743-43809	67	1
52443	Anna's hummingbird	LINE/CR1	CR1-Y2_Aves	NW_007618602:5105889-5106111	223	0.964126
52444	Anna's hummingbird	LINE/CR1	CR1-Y2_Aves	NW_007667500:1-86	86	1
52445	Anna's hummingbird	LINE/CR1	CR1-Y2_Aves	NW_007667500:80-270	191	1
52446	Anna's hummingbird	LINE/CR1	CR1-Y2_Aves	NW_007621453:207688-207841	154	0.0454545
52447	Anna's hummingbird	LINE/CR1	CR1-Y2_Aves	NW_007621453:208373-208867	495	0.0020202
52448	Anna's hummingbird	LINE/CR1	CR1-Y1_Aves	NW_007619662:784046-784357	312	0.99359
52449	Anna's hummingbird	LINE/CR1	CR1-Y2_Aves	NW_007659660:1059-1261	203	1
52450	Anna's hummingbird	LINE/CR1	CR1-Y2_Aves	NW_007631964:2-296	295	1
52451	Anna's hummingbird	LINE/CR1	CR1-Y2_Aves	NW_007619035:267446-267962	517	0.137331
52452	Anna's hummingbird	LINE/CR1	CR1-Y2_Aves	NW_007620209:313-529	217	1
52453	Anna's hummingbird	LINE/CR1	CR1-Y1_Aves	NW_007621934:748703-749161	459	0.108932
52454	Anna's hummingbird	LINE/CR1	CR1-Y2_Aves	NW_007647170:63-419	357	1
52455	Anna's hummingbird	LINE/CR1	CR1-13_AMi	NW_007668228:644-767	124	1
52456	Anna's hummingbird	LINE/CR1	CR1-Y1_Aves	NW_007655417:688-907	220	1
52457	Anna's hummingbird	LINE/CR1	CR1-Y2_Aves	NW_007659586:45-175	131	1
52458	Anna's hummingbird	LINE/CR1	CR1-Y2_Aves	NW_007653151:5-189	185	1
52459	Anna's hummingbird	LINE/CR1	CR1-8_Crp	NW_007659320:990-1239	250	1
52460	Anna's hummingbird	LINE/CR1	CR1-Y2_Aves	NW_007653058:308-561	254	1
52461	Anna's hummingbird	LINE/CR1	CR1-8_Crp	NW_007646040:2-257	256	1
52462	Anna's hummingbird	LINE/CR1	CR1-L3A_Croc	NW_007670649:960-1177	218	1
52463	Anna's hummingbird	LINE/CR1	CR1-Y2_Aves	NW_007619503:636814-637268	455	0.00879121
52464	Anna's hummingbird	LINE/CR1	CR1-Y1_Aves	NW_007630523:99-275	177	1
52465	Anna's hummingbird	LINE/CR1	CR1-11_Crp	NW_007643303:303-425	123	1
52466	Anna's hummingbird	LINE/CR1	CR1-16_AMi	NW_007668564:1994-2103	110	1
52467	Anna's hummingbird	LINE/CR1	CR1-Y1_Aves	NW_007630257:13-154	142	1
52468	Anna's hummingbird	LINE/CR1	CR1AVI	NW_007632848:2-188	187	1
52469	Anna's hummingbird	LINE/CR1	CR1-Y1_Aves	NW_007659116:1157-1226	70	1
52470	Anna's hummingbird	LINE/CR1	CR1-Y1_Aves	NW_007651158:1-273	273	1
52471	Anna's hummingbird	LINE/CR1	CR1-Y1_Aves	NW_007656619:212-353	142	1
52472	Anna's hummingbird	LINE/CR1	CR1-8_Crp	NW_007633570:9-70	62	1
52473	Anna's hummingbird	LINE/CR1	CR1-8_Crp	NW_007655307:38-586	549	1
52474	Anna's hummingbird	LINE/CR1	CR1-Y2_Aves	NW_007663889:1-782	782	1
52475	Anna's hummingbird	LINE/CR1	CR1-Y2_Aves	NW_007667388:381-551	171	1
52477	Anna's hummingbird	LINE/CR1	CR1-8_Crp	NW_007671961:2612-2784	173	1
52479	Anna's hummingbird	LINE/CR1	CR1-Y2_Aves	NW_007637778:352-404	53	1
52480	Anna's hummingbird	LINE/CR1	CR1-Y1_Aves	NW_007670932:653-1404	752	1
52481	Anna's hummingbird	LINE/CR1	CR1-Y1_Aves	NW_007636065:305-367	63	1
52482	Anna's hummingbird	LINE/CR1	CR1-Y1_Aves	NW_007621053:926101-926526	426	0.192488
52483	Anna's hummingbird	LINE/CR1	CR1-Y1_Aves	NW_007653422:855-919	65	1
52484	Anna's hummingbird	LINE/CR1	CR1-Y2_Aves	NW_007658301:1087-1147	61	1
52485	Anna's hummingbird	LINE/CR1	CR1AVI	NW_007620667:309013-309165	153	0.176471
52486	Anna's hummingbird	LINE/CR1	CR1-1_Amn	NW_007668794:922-1055	134	1
52487	Anna's hummingbird	LINE/CR1	CR1-Y2_Aves	NW_007634391:1-147	147	1
52490	Anna's hummingbird	LINE/CR1	CR1-Y1_Aves	NW_007620362:112878-113443	566	0.0300353
52492	Anna's hummingbird	LINE/CR1	CR1-Y1_Aves	NW_007619675:23101789-23102230	442	0.4819
52493	Anna's hummingbird	LINE/CR1	CR1AVI	NW_007619675:23102280-23102651	372	0.00537634
52494	Anna's hummingbird	LINE/CR1	CR1AVI	NW_007626518:3-45	43	0.697674
52495	Anna's hummingbird	LINE/CR1	CR1-15_Crp	NW_007658570:710-840	131	1
52496	Anna's hummingbird	LINE/CR1	CR1-Y2_Aves	NW_007673012:1282846-1283081	236	0.70339
52497	Anna's hummingbird	LINE/CR1	CR1-Y2_Aves	NW_007673012:1283121-1283707	587	0.400341
52498	Anna's hummingbird	LINE/CR1	CR1-8_Crp	NW_007623784:121-210	90	1
52499	Anna's hummingbird	LINE/CR1	CR1-Y1_Aves	NW_007627482:1-194	194	0.484536
52500	Anna's hummingbird	LINE/CR1	CR1-Y1_Aves	NW_007619502:490082-490809	728	0.0494505
52501	Anna's hummingbird	LINE/CR1	CR1-Y1_Aves	NW_007625880:13-226	214	0.976636
52502	Anna's hummingbird	LINE/CR1	CR1-13_AMi	NW_007648135:479-579	101	1
52503	Anna's hummingbird	LINE/CR1	CR1-Y2_Aves	NW_007654796:564-741	178	1
52504	Anna's hummingbird	LINE/CR1	CR1-Y1_Aves	NW_007640344:1-119	119	1
52505	Anna's hummingbird	LINE/CR1	CR1-Y1_Aves	NW_007646445:1-148	148	0.027027
52506	Anna's hummingbird	LINE/CR1	CR1AVI	NW_007646445:547-657	111	1
52507	Anna's hummingbird	LINE/CR1	CR1-11_Crp	NW_007673013:4037918-4038225	308	0.737013
52508	Anna's hummingbird	LINE/CR1	CR1AVI	NW_007659716:164-244	81	1
52509	Anna's hummingbird	LINE/CR1	CR1-13_AMi	NW_007620094:6293144-6293333	190	1
52510	Anna's hummingbird	LINE/CR1	CR1-Y2_Aves	NW_007618952:7951049-7951323	275	0.436364
52511	Anna's hummingbird	LINE/CR1	CR1-Y2_Aves	NW_007652949:2-253	252	1
52512	Anna's hummingbird	LINE/CR1	CR1-8_Crp	NW_007643422:1-160	160	1
52513	Anna's hummingbird	LINE/CR1	CR1AVI	NW_007643422:465-559	95	1
52514	Anna's hummingbird	LINE/CR1	CR1AVI	NW_007648666:1-65	65	1
52515	Anna's hummingbird	LINE/CR1	CR1AVI	NW_007660417:3-116	114	1
52516	Anna's hummingbird	LINE/CR1	CR1-Y2_Aves	NW_007648692:519-735	217	1
52517	Anna's hummingbird	LINE/CR1	CR1-Y1_Aves	NW_007653020:715-899	185	1
52518	Anna's hummingbird	LINE/CR1	CR1-Y1_Aves	NW_007671833:7-577	571	1
52519	Anna's hummingbird	LINE/CR1	CR1-Y2_Aves	NW_007671833:2698-3261	564	1
52520	Anna's hummingbird	LINE/CR1	CR1-Y1_Aves	NW_007634407:3-335	333	0.918919
52521	Anna's hummingbird	LINE/CR1	CR1-Y2_Aves	NW_007661092:23-135	113	1
52522	Anna's hummingbird	LINE/CR1	CR1-L3A_Croc	NW_007654516:3-131	129	0.837209
52523	Anna's hummingbird	LINE/CR1	CR1-Y2_Aves	NW_007621345:12768-13766	999	0.039039
52524	Anna's hummingbird	LINE/CR1	CR1-Y2_Aves	NW_007622169:165-497	333	1
52525	Anna's hummingbird	LINE/CR1	CR1-Y2_Aves	NW_007651712:194-659	466	1
52526	Anna's hummingbird	LINE/CR1	CR1-13_AMi	NW_007663663:1015-1298	284	1
52527	Anna's hummingbird	LINE/CR1	CR1-15_Crp	NW_007663663:1398-1597	200	1
52529	Anna's hummingbird	LINE/CR1	CR1AVI	NW_007619766:187851-188063	213	0.0469484
52530	Anna's hummingbird	LINE/CR1	CR1AVI	NW_007623274:106-206	101	0.831683
52531	Anna's hummingbird	LINE/CR1	CR1-Y1_Aves	NW_007620389:993-1408	416	1
52532	Anna's hummingbird	LINE/CR1	CR1AVI	NW_007620389:1732-1997	266	1
52533	Anna's hummingbird	LINE/CR1	CR1-Y2_Aves	NW_007620389:2967-3509	543	1
52534	Anna's hummingbird	LINE/CR1	CR1-Y2_Aves	NW_007622227:27-220	194	1
52535	Anna's hummingbird	LINE/CR1	CR1-L3B_Croc	NW_007669487:65-229	165	1
52536	Anna's hummingbird	LINE/CR1	CR1-Y1_Aves	NW_007649482:481-764	284	1
52537	Anna's hummingbird	LINE/CR1	CR1AVI	NW_007650269:697-788	92	1
52538	Anna's hummingbird	LINE/CR1	CR1-Y2_Aves	NW_007625452:97-222	126	0.777778
52539	Anna's hummingbird	LINE/CR1	CR1-Y1_Aves	NW_007660976:1157-1359	203	1
52540	Anna's hummingbird	LINE/CR1	CR1-Y2_Aves	NW_007620271:2635257-2635750	494	1
52541	Anna's hummingbird	LINE/CR1	CR1-Y2_Aves	NW_007665436:1171-1786	616	1
52542	Anna's hummingbird	LINE/CR1	CR1-Y2_Aves	NW_007618679:250837-251451	615	0.465041
52543	Anna's hummingbird	LINE/CR1	CR1-L3B_Croc	NW_007666756:259-553	295	0.766102
52544	Anna's hummingbird	LINE/CR1	CR1-Y1_Aves	NW_007658838:10-99	90	1
52545	Anna's hummingbird	LINE/CR1	CR1-Y1_Aves	NW_007658838:855-1207	353	1
52546	Anna's hummingbird	LINE/CR1	CR1-15_Crp	NW_007658666:414-860	447	1
52547	Anna's hummingbird	LINE/CR1	CR1-Y1_Aves	NW_007650596:325-803	479	1
52548	Anna's hummingbird	LINE/CR1	CR1AVI	NW_007619081:55919-56126	208	0.774038
52549	Anna's hummingbird	LINE/CR1	CR1-8_Crp	NW_007658964:14-336	323	1
52550	Anna's hummingbird	LINE/CR1	CR1-Y2_Aves	NW_007659562:11-218	208	1
52551	Anna's hummingbird	LINE/CR1	CR1-Y1_Aves	NW_007639994:1-371	371	1
52552	Anna's hummingbird	LINE/CR1	CR1-15_Crp	NW_007671895:763-851	89	1
52553	Anna's hummingbird	LINE/CR1	CR1-Y1_Aves	NW_007619210:639992-640398	407	0.862408
52554	Anna's hummingbird	LINE/CR1	CR1-15_Crp	NW_007643016:237-329	93	1
52555	Anna's hummingbird	LINE/CR1	CR1-15_Crp	NW_007669820:396-869	474	1
52556	Anna's hummingbird	LINE/CR1	CR1-Y2_Aves	NW_007669820:1085-1240	156	1
52557	Anna's hummingbird	LINE/CR1	CR1-Y1_Aves	NW_007619222:1591571-1591782	212	0.900943
52558	Anna's hummingbird	LINE/CR1	CR1-Y1_Aves	NW_007619222:1591826-1591998	173	0.872832
52559	Anna's hummingbird	LINE/CR1	CR1-Y1_Aves	NW_007621830:33004-33062	59	1
52560	Anna's hummingbird	LINE/CR1	CR1-Y2_Aves	NW_007667493:1858-2096	239	1
52561	Anna's hummingbird	LINE/CR1	CR1AVI	NW_007643277:1-88	88	1
52562	Anna's hummingbird	LINE/CR1	CR1-Y2_Aves	NW_007664366:1-161	161	0.186335
52563	Anna's hummingbird	LINE/CR1	CR1-8_Crp	NW_007663001:1345-1527	183	1
52564	Anna's hummingbird	LINE/CR1	CR1-Y1_Aves	NW_007668357:1-168	168	1
52565	Anna's hummingbird	LINE/CR1	CR1-Y2_Aves	NW_007668357:1292-2185	894	1
52566	Anna's hummingbird	LINE/CR1	CR1-L3A_Croc	NW_007673004:3434-3545	112	1
52567	Anna's hummingbird	LINE/CR1	CR1-L3A_Croc	NW_007673004:4825-5111	287	1
52568	Anna's hummingbird	LINE/CR1	CR1-Y1_Aves	NW_007658804:1-118	118	1
52569	Anna's hummingbird	LINE/CR1	CR1-Y1_Aves	NW_007619670:2284230-2284649	420	0.0333333
52570	Anna's hummingbird	LINE/CR1	CR1-8_Crp	NW_007663223:1-48	48	1
52571	Anna's hummingbird	LINE/CR1	CR1-Y2_Aves	NW_007663223:45-97	53	1
52572	Anna's hummingbird	LINE/CR1	CR1-Y1_Aves	NW_007651092:774-823	50	1
52573	Anna's hummingbird	LINE/CR1	CR1-Y2_Aves	NW_007664447:1469-1677	209	1
52574	Anna's hummingbird	LINE/CR1	CR1-Y2_Aves	NW_007660246:1158-1303	146	1
52575	Anna's hummingbird	LINE/CR1	CR1-3_Croc	NW_007659199:373-462	90	1
52576	Anna's hummingbird	LINE/CR1	CR1-Y2_Aves	NW_007669481:2459-2586	128	1
52577	Anna's hummingbird	LINE/CR1	CR1-Y2_Aves	NW_007619525:2965-3473	509	1
52578	Anna's hummingbird	LINE/CR1	CR1AVI	NW_007621628:43810-44103	294	0.544218
52579	Anna's hummingbird	LINE/CR1	CR1-Y1_Aves	NW_007639667:1-68	68	1
52580	Anna's hummingbird	LINE/CR1	CR1-Y1_Aves	NW_007618535:612514-613381	868	0.376728
52581	Anna's hummingbird	LINE/CR1	CR1AVI	NW_007618535:613550-613713	164	0.585366
52583	Anna's hummingbird	LINE/CR1	CR1-Y1_Aves	NW_007639999:89-462	374	1
52584	Anna's hummingbird	LINE/CR1	CR1-Y1_Aves	NW_007657213:18-362	345	1
52585	Anna's hummingbird	LINE/CR1	CR1-Y1_Aves	NW_007657213:422-1109	688	1
52586	Anna's hummingbird	LINE/CR1	CR1-Y2_Aves	NW_007662764:1474-1511	38	1
52587	Anna's hummingbird	LINE/CR1	CR1-Y1_Aves	NW_007670301:44-704	661	1
52588	Anna's hummingbird	LINE/CR1	CR1-Y2_Aves	NW_007650214:15-175	161	1
52589	Anna's hummingbird	LINE/CR1	CR1-Y1_Aves	NW_007658008:3-215	213	1
52590	Anna's hummingbird	LINE/CR1	CR1-Y2_Aves	NW_007671742:1-166	166	1
52591	Anna's hummingbird	LINE/CR1	CR1-L3A_Croc	NW_007634298:9-77	69	1
52592	Anna's hummingbird	LINE/CR1	CR1-Y2_Aves	NW_007667070:33-1070	1038	1
52593	Anna's hummingbird	LINE/CR1	CR1-Y2_Aves	NW_007632346:45-300	256	0.941406
52594	Anna's hummingbird	LINE/CR1	CR1-Y1_Aves	NW_007663823:932-1066	135	1
52595	Anna's hummingbird	LINE/CR1	CR1-Y2_Aves	NW_007620249:34902-35527	626	0.415335
52596	Anna's hummingbird	LINE/CR1	CR1-Y1_Aves	NW_007673012:2730611-2731351	741	0.198381
52597	Anna's hummingbird	LINE/CR1	CR1-8_Crp	NW_007621885:19793-19831	39	1
52598	Anna's hummingbird	LINE/CR1	CR1-Y2_Aves	NW_007672337:3180-3333	154	1
52599	Anna's hummingbird	LINE/CR1	CR1-Y1_Aves	NW_007668784:293-555	263	1
52600	Anna's hummingbird	LINE/CR1	CR1-Y1_Aves	NW_007668784:652-1268	617	1
52601	Anna's hummingbird	LINE/CR1	CR1-Y1_Aves	NW_007646080:1-609	609	1
52602	Anna's hummingbird	LINE/CR1	CR1-L3A_Croc	NW_007618909:4783280-4783421	142	0.711268
52603	Anna's hummingbird	LINE/CR1	CR1-Y2_Aves	NW_007670399:37-211	175	1
52604	Anna's hummingbird	LINE/CR1	CR1-Y2_Aves	NW_007668554:154-291	138	1
52605	Anna's hummingbird	LINE/CR1	CR1AVI	NW_007620123:1197024-1197336	313	0.111821
52606	Anna's hummingbird	LINE/CR1	CR1-Y2_Aves	NW_007619928:38-368	331	1
52607	Anna's hummingbird	LINE/CR1	CR1-Y2_Aves	NW_007619928:376-498	123	1
52608	Anna's hummingbird	LINE/CR1	CR1-Y1_Aves	NW_007669628:2528-2619	92	1
52609	Anna's hummingbird	LINE/CR1	CR1-Y2_Aves	NW_007619204:360235-360735	501	0.427146
52610	Anna's hummingbird	LINE/CR1	CR1-Y1_Aves	NW_007618617:1224688-1224880	193	0.186528
52611	Anna's hummingbird	LINE/CR1	CR1-Y2_Aves	NW_007651919:735-850	116	1
52612	Anna's hummingbird	LINE/CR1	CR1-8_Crp	NW_007622105:534438-534594	157	0.904459
52613	Anna's hummingbird	LINE/CR1	CR1-Y1_Aves	NW_007642881:391-546	156	1
52615	Anna's hummingbird	LINE/CR1	CR1-Y2_Aves	NW_007619502:807288-807913	626	0.305112
52616	Anna's hummingbird	LINE/CR1	CR1-Y1_Aves	NW_007619502:807921-808313	393	0.211196
52617	Anna's hummingbird	LINE/CR1	CR1-Y2_Aves	NW_007646395:288-584	297	1
52618	Anna's hummingbird	LINE/CR1	CR1-Y1_Aves	NW_007646395:577-651	75	1
52620	Anna's hummingbird	LINE/CR1	CR1-L3A_Croc	NW_007663142:1426-1544	119	1
52621	Anna's hummingbird	LINE/CR1	CR1-Y2_Aves	NW_007651490:2-202	201	1
52622	Anna's hummingbird	LINE/CR1	CR1-Y2_Aves	NW_007630870:52-171	120	1
52623	Anna's hummingbird	LINE/CR1	CR1-3_Croc	NW_007661308:1232-1377	146	1
52624	Anna's hummingbird	LINE/CR1	CR1-Y2_Aves	NW_007634611:57-337	281	1
52626	Anna's hummingbird	LINE/CR1	CR1-Y1_Aves	NW_007662672:41-1204	1164	1
52627	Anna's hummingbird	LINE/CR1	CR1-Y2_Aves	NW_007668636:1354-1475	122	1
52628	Anna's hummingbird	LINE/CR1	CR1-11_Crp	NW_007670278:1065-1148	84	1
52629	Anna's hummingbird	LINE/CR1	CR1-L3B_Croc	NW_007670278:1578-1646	69	1
52630	Anna's hummingbird	LINE/CR1	CR1AVI	NW_007636738:57-340	284	1
52632	Anna's hummingbird	LINE/CR1	CR1-Y1_Aves	NW_007621456:469187-469653	467	0.349036
52633	Anna's hummingbird	LINE/CR1	CR1-Y2_Aves	NW_007656745:2-85	84	1
52634	Anna's hummingbird	LINE/CR1	CR1-Y2_Aves	NW_007656745:79-840	762	1
52635	Anna's hummingbird	LINE/CR1	CR1-Y1_Aves	NW_007622244:1299954-1300358	405	1
52636	Anna's hummingbird	LINE/CR1	CR1-Y1_Aves	NW_007669871:1598-1667	70	1
52637	Anna's hummingbird	LINE/CR1	CR1-Y2_Aves	NW_007653129:10-104	95	1
52638	Anna's hummingbird	LINE/CR1	CR1AVI	NW_007653129:840-903	64	1
52639	Anna's hummingbird	LINE/CR1	CR1-Y2_Aves	NW_007619079:3409707-3410177	471	0.320594
52640	Anna's hummingbird	LINE/CR1	CR1-Y1_Aves	NW_007661003:255-617	363	1
52641	Anna's hummingbird	LINE/CR1	CR1-Y2_Aves	NW_007641740:1-508	508	1
52642	Anna's hummingbird	LINE/CR1	CR1-Y2_Aves	NW_007627331:2-53	52	1
52643	Anna's hummingbird	LINE/CR1	CR1-Y1_Aves	NW_007671475:33-87	55	1
52644	Anna's hummingbird	LINE/CR1	CR1-Y1_Aves	NW_007621891:9264-9418	155	1
52645	Anna's hummingbird	LINE/CR1	CR1-L3B_Croc	NW_007667398:145-302	158	1
52646	Anna's hummingbird	LINE/CR1	CR1-Y1_Aves	NW_007667398:1987-2066	80	1
52647	Anna's hummingbird	LINE/CR1	CR1-Y2_Aves	NW_007656739:947-1081	135	1
52648	Anna's hummingbird	LINE/CR1	CR1-Y2_Aves	NW_007646719:2-398	397	1
52649	Anna's hummingbird	LINE/CR1	CR1-1_Amn	NW_007620387:10406366-10406454	89	1
52650	Anna's hummingbird	LINE/CR1	CR1AVI	NW_007619669:128627-128780	154	0.24026
52651	Anna's hummingbird	LINE/CR1	CR1-Y2_Aves	NW_007669322:1-144	144	1
52652	Anna's hummingbird	LINE/CR1	CR1AVI	NW_007667201:1-99	99	1
52653	Anna's hummingbird	LINE/CR1	CR1AVI	NW_007634316:2-93	92	1
52654	Anna's hummingbird	LINE/CR1	CR1AVI	NW_007620831:3537-3673	137	1
52656	Anna's hummingbird	LINE/CR1	CR1AVI	NW_007646176:329-457	129	1
52657	Anna's hummingbird	LINE/CR1	CR1-Y2_Aves	NW_007664114:1-113	113	1
52658	Anna's hummingbird	LINE/CR1	CR1-Y2_Aves	NW_007658385:1058-1172	115	1
52659	Anna's hummingbird	LINE/CR1	CR1AVI	NW_007652367:809-873	65	1
52660	Anna's hummingbird	LINE/CR1	CR1-11_Crp	NW_007672672:106-967	862	1
52661	Anna's hummingbird	LINE/CR1	CR1-Y2_Aves	NW_007627082:1-237	237	0.295359
52662	Anna's hummingbird	LINE/CR1	CR1-Y1_Aves	NW_007620115:10620-10852	233	1
52663	Anna's hummingbird	LINE/CR1	CR1-Y1_Aves	NW_007661780:4-923	920	1
52664	Anna's hummingbird	LINE/CR1	CR1-Y2_Aves	NW_007670703:74-138	65	1
52665	Anna's hummingbird	LINE/CR1	CR1-Y2_Aves	NW_007620332:5932451-5932640	190	0.273684
52666	Anna's hummingbird	LINE/CR1	CR1-Y1_Aves	NW_007665638:1-300	300	1
52667	Anna's hummingbird	LINE/CR1	CR1-Y2_Aves	NW_007665855:4-204	201	1
52668	Anna's hummingbird	LINE/CR1	CR1-Y2_Aves	NW_007651378:736-828	93	1
52669	Anna's hummingbird	LINE/CR1	CR1-Y2_Aves	NW_007653448:1-73	73	1
52670	Anna's hummingbird	LINE/CR1	CR1AVI	NW_007671527:1-86	86	1
52671	Anna's hummingbird	LINE/CR1	CR1-Y2_Aves	NW_007641240:322-496	175	1
52672	Anna's hummingbird	LINE/CR1	CR1-8_Crp	NW_007659428:887-954	68	1
52673	Anna's hummingbird	LINE/CR1	CR1-8_Crp	NW_007630742:37-141	105	1
52674	Anna's hummingbird	LINE/CR1	CR1-Y1_Aves	NW_007630742:186-269	84	1
52675	Anna's hummingbird	LINE/CR1	CR1-Y1_Aves	NW_007649233:305-754	450	1
52676	Anna's hummingbird	LINE/CR1	CR1-Y1_Aves	NW_007659089:1112-1223	112	1
52677	Anna's hummingbird	LINE/CR1	CR1AVI	NW_007618613:12-184	173	1
52679	Anna's hummingbird	LINE/CR1	CR1-Y2_Aves	NW_007618613:865-958	94	1
52680	Anna's hummingbird	LINE/CR1	CR1-Y1_Aves	NW_007626083:93-163	71	1
52681	Anna's hummingbird	LINE/CR1	CR1-Y1_Aves	NW_007618668:5458775-5459063	289	0.342561
52682	Anna's hummingbird	LINE/CR1	CR1-Y2_Aves	NW_007621398:376627-377148	522	0.00957854
52683	Anna's hummingbird	LINE/CR1	CR1-Y2_Aves	NW_007618686:3754653-3754875	223	0.753363
52684	Anna's hummingbird	LINE/CR1	CR1-Y2_Aves	NW_007670675:2399-2727	329	1
52685	Anna's hummingbird	LINE/CR1	CR1-Y2_Aves	NW_007670675:2819-3060	242	1
52686	Anna's hummingbird	LINE/CR1	CR1-Y2_Aves	NW_007639444:1-446	446	1
52687	Anna's hummingbird	LINE/CR1	CR1-Y2_Aves	NW_007649709:22-576	555	1
52689	Anna's hummingbird	LINE/CR1	CR1-8_Crp	NW_007638397:28-90	63	1
52690	Anna's hummingbird	LINE/CR1	CR1-8_Crp	NW_007666595:6-278	273	1
52691	Anna's hummingbird	LINE/CR1	CR1-Y2_Aves	NW_007660734:1197-1341	145	1
52692	Anna's hummingbird	LINE/CR1	CR1AVI	NW_007663924:1565-1622	58	1
52693	Anna's hummingbird	LINE/CR1	CR1-L3B_Croc	NW_007669679:1252-1460	209	1
52694	Anna's hummingbird	LINE/CR1	CR1AVI	NW_007652979:738-872	135	1
52695	Anna's hummingbird	LINE/CR1	CR1-Y1_Aves	NW_007669260:2004-2508	505	1
52696	Anna's hummingbird	LINE/CR1	CR1-8_Crp	NW_007621276:126-193	68	0.794118
52697	Anna's hummingbird	LINE/CR1	CR1-Y2_Aves	NW_007642300:464-529	66	1
52698	Anna's hummingbird	LINE/CR1	CR1-Y2_Aves	NW_007652715:3-374	372	1
52702	Anna's hummingbird	LINE/CR1	CR1-Y2_Aves	NW_007672328:3552-3618	67	1
52703	Anna's hummingbird	LINE/CR1	CR1-L3A_Croc	NW_007664785:730-851	122	1
52704	Anna's hummingbird	LINE/CR1	CR1-Y2_Aves	NW_007619207:482050-482113	64	1
52705	Anna's hummingbird	LINE/CR1	CR1-13_AMi	NW_007619207:482420-483082	663	1
52706	Anna's hummingbird	LINE/CR1	CR1-Y1_Aves	NW_007620371:2028596-2029120	525	0.0533333
52708	Anna's hummingbird	LINE/CR1	CR1AVI	NW_007619469:310466-310594	129	1
52709	Anna's hummingbird	LINE/CR1	CR1-Y2_Aves	NW_007620688:187918-188089	172	0.0290698
52710	Anna's hummingbird	LINE/CR1	CR1-Y1_Aves	NW_007648536:660-726	67	1
52711	Anna's hummingbird	LINE/CR1	CR1-11_Crp	NW_007668045:361-558	198	1
52712	Anna's hummingbird	LINE/CR1	CR1-8_Crp	NW_007668045:729-1338	610	1
52713	Anna's hummingbird	LINE/CR1	CR1-Y2_Aves	NW_007668045:2120-2195	76	1
52714	Anna's hummingbird	LINE/CR1	CR1-Y2_Aves	NW_007648857:3-726	724	1
52715	Anna's hummingbird	LINE/CR1	CR1-Y2_Aves	NW_007645277:245-328	84	1
52716	Anna's hummingbird	LINE/CR1	CR1-Y2_Aves	NW_007645277:360-595	236	1
52717	Anna's hummingbird	LINE/CR1	CR1-Y1_Aves	NW_007621628:55887-55948	62	0.241935
52719	Anna's hummingbird	LINE/CR1	CR1-L3B_Croc	NW_007672354:2755-2919	165	1
52720	Anna's hummingbird	LINE/CR1	CR1-15_Crp	NW_007654740:147-639	493	1
52721	Anna's hummingbird	LINE/CR1	CR1-Y1_Aves	NW_007648160:1-697	697	1
52722	Anna's hummingbird	LINE/CR1	CR1-Y1_Aves	NW_007619675:22895033-22895127	95	1
52723	Anna's hummingbird	LINE/CR1	CR1-Y1_Aves	NW_007663445:111714-111796	83	0.662651
52724	Anna's hummingbird	LINE/CR1	CR1-Y2_Aves	NW_007659599:1-292	292	1
52725	Anna's hummingbird	LINE/CR1	CR1-Y1_Aves	NW_007640394:1-473	473	1
52726	Anna's hummingbird	LINE/CR1	CR1-3_Croc	NW_007669023:1684-1837	154	1
52727	Anna's hummingbird	LINE/CR1	CR1-Y2_Aves	NW_007618553:3-439	437	1
52728	Anna's hummingbird	LINE/CR1	CR1-L3A_Croc	NW_007663028:141-222	82	1
52729	Anna's hummingbird	LINE/CR1	CR1-Y2_Aves	NW_007669582:1030-1416	387	1
52730	Anna's hummingbird	LINE/CR1	CR1-Y2_Aves	NW_007669582:1414-1491	78	1
52731	Anna's hummingbird	LINE/CR1	CR1-Y2_Aves	NW_007673013:477777-478258	482	0.151452
52732	Anna's hummingbird	LINE/CR1	CR1-Y1_Aves	NW_007618745:11-638	628	1
52733	Anna's hummingbird	LINE/CR1	CR1-Y1_Aves	NW_007641955:95-299	205	1
52734	Anna's hummingbird	LINE/CR1	CR1-Y2_Aves	NW_007641955:304-517	214	1
52735	Anna's hummingbird	LINE/CR1	CR1AVI	NW_007668371:2168-2265	98	1
52736	Anna's hummingbird	LINE/CR1	CR1-3_Croc	NW_007620020:325-495	171	1
52737	Anna's hummingbird	LINE/CR1	CR1AVI	NW_007670167:1-57	57	1
52738	Anna's hummingbird	LINE/CR1	CR1AVI	NW_007630469:222-273	52	1
52739	Anna's hummingbird	LINE/CR1	CR1-Y1_Aves	NW_007664528:1558-1684	127	1
52740	Anna's hummingbird	LINE/CR1	CR1AVI	NW_007653699:2-43	42	1
52741	Anna's hummingbird	LINE/CR1	CR1AVI	NW_007667825:2056-2153	98	1
52742	Anna's hummingbird	LINE/CR1	CR1-Y2_Aves	NW_007622191:2312018-2312509	492	0.485772
52743	Anna's hummingbird	LINE/CR1	CR1-Y2_Aves	NW_007622191:2312562-2312733	172	1
52745	Anna's hummingbird	LINE/CR1	CR1-Y2_Aves	NW_007645864:1-88	88	1
52746	Anna's hummingbird	LINE/CR1	CR1-Y1_Aves	NW_007639548:358-447	90	1
52747	Anna's hummingbird	LINE/CR1	CR1-L3A_Croc	NW_007632096:10-174	165	1
52748	Anna's hummingbird	LINE/CR1	CR1-Y1_Aves	NW_007633234:83-313	231	1
52749	Anna's hummingbird	LINE/CR1	CR1-Y1_Aves	NW_007630006:2-269	268	0.735075
52750	Anna's hummingbird	LINE/CR1	CR1-Y1_Aves	NW_007650699:666-807	142	1
52751	Anna's hummingbird	LINE/CR1	CR1-Y2_Aves	NW_007657021:1026-1083	58	1
52752	Anna's hummingbird	LINE/CR1	CR1-Y2_Aves	NW_007619045:2663030-2663667	638	0.0626959
52754	Anna's hummingbird	LINE/CR1	CR1-Y2_Aves	NW_007618617:1447409-1447786	378	0.177249
52755	Anna's hummingbird	LINE/CR1	CR1-Y1_Aves	NW_007663269:1006-1388	383	1
52756	Anna's hummingbird	LINE/CR1	CR1AVI	NW_007663269:1501-1558	58	1
52757	Anna's hummingbird	LINE/CR1	CR1AVI	NW_007648392:1-80	80	1
52758	Anna's hummingbird	LINE/CR1	CR1-3_Croc	NW_007652184:47-265	219	1
52759	Anna's hummingbird	LINE/CR1	CR1-Y2_Aves	NW_007661962:118-324	207	1
52760	Anna's hummingbird	LINE/CR1	CR1-Y2_Aves	NW_007631666:1-212	212	1
52761	Anna's hummingbird	LINE/CR1	CR1-Y2_Aves	NW_007672288:4480-4548	69	1
52762	Anna's hummingbird	LINE/CR1	CR1-Y1_Aves	NW_007638699:352-419	68	1
52763	Anna's hummingbird	LINE/CR1	CR1AVI	NW_007635332:114-348	235	1
52764	Anna's hummingbird	LINE/CR1	CR1AVI	NW_007618545:177-266	90	1
52765	Anna's hummingbird	LINE/CR1	CR1-Y2_Aves	NW_007618545:346-467	122	1
52766	Anna's hummingbird	LINE/CR1	CR1-Y2_Aves	NW_007618545:473-716	244	1
52767	Anna's hummingbird	LINE/CR1	CR1-Y2_Aves	NW_007618545:794-904	111	1
52768	Anna's hummingbird	LINE/CR1	CR1-Y2_Aves	NW_007618545:1773-2047	275	1
52769	Anna's hummingbird	LINE/CR1	CR1-Y1_Aves	NW_007622209:1260853-1261852	1000	0.072
52770	Anna's hummingbird	LINE/CR1	CR1-Y1_Aves	NW_007621376:159946-160008	63	1
52771	Anna's hummingbird	LINE/CR1	CR1-Y1_Aves	NW_007619503:3698909-3699074	166	1
52772	Anna's hummingbird	LINE/CR1	CR1-3_Croc	NW_007668965:1093-1261	169	1
52773	Anna's hummingbird	LINE/CR1	CR1-L3A_Croc	NW_007671019:577-955	379	1
52774	Anna's hummingbird	LINE/CR1	CR1-Y2_Aves	NW_007671019:3010-3154	145	1
52775	Anna's hummingbird	LINE/CR1	CR1-Y2_Aves	NW_007620258:4126414-4126612	199	0.40201
52776	Anna's hummingbird	LINE/CR1	CR1-11_Crp	NW_007620109:166520-166739	220	0.281818
52777	Anna's hummingbird	LINE/CR1	CR1-Y2_Aves	NW_007660935:878-1197	320	1
52778	Anna's hummingbird	LINE/CR1	CR1AVI	NW_007650514:725-800	76	0.697368
52779	Anna's hummingbird	LINE/CR1	CR1-Y1_Aves	NW_007637077:28-389	362	1
52780	Anna's hummingbird	LINE/CR1	CR1AVI	NW_007670407:1-78	78	1
52781	Anna's hummingbird	LINE/CR1	CR1-Y1_Aves	NW_007619674:211534-211611	78	1
52782	Anna's hummingbird	LINE/CR1	CR1-Y1_Aves	NW_007619674:212054-212216	163	0.96319
52783	Anna's hummingbird	LINE/CR1	CR1-8_Crp	NW_007637825:1-53	53	1
52784	Anna's hummingbird	LINE/CR1	CR1-Y2_Aves	NW_007653503:1-356	356	1
52785	Anna's hummingbird	LINE/CR1	CR1AVI	NW_007620349:237304-237360	57	0.0877193
52786	Anna's hummingbird	LINE/CR1	CR1-Y2_Aves	NW_007620349:237517-237731	215	0.772093
52787	Anna's hummingbird	LINE/CR1	CR1-Y2_Aves	NW_007651750:2-100	99	1
52788	Anna's hummingbird	LINE/CR1	CR1-Y1_Aves	NW_007662891:1-100	100	1
52789	Anna's hummingbird	LINE/CR1	CR1-Y1_Aves	NW_007662891:99-370	272	1
52790	Anna's hummingbird	LINE/CR1	CR1-Y1_Aves	NW_007620258:713970-714053	84	0.130952
52791	Anna's hummingbird	LINE/CR1	CR1AVI	NW_007667803:2054-2149	96	1
52792	Anna's hummingbird	LINE/CR1	CR1-Y1_Aves	NW_007620724:1-194	194	1
52793	Anna's hummingbird	LINE/CR1	CR1-L3A_Croc	NW_007660091:1-75	75	1
52794	Anna's hummingbird	LINE/CR1	CR1-Y1_Aves	NW_007639811:106-457	352	1
52795	Anna's hummingbird	LINE/CR1	CR1-Y2_Aves	NW_007658636:1-1098	1098	1
52797	Anna's hummingbird	LINE/CR1	CR1-Y1_Aves	NW_007622187:1221659-1221860	202	0.113861
52798	Anna's hummingbird	LINE/CR1	CR1AVI	NW_007652412:1-139	139	1
52799	Anna's hummingbird	LINE/CR1	CR1-Y2_Aves	NW_007652412:746-812	67	1
52800	Anna's hummingbird	LINE/CR1	CR1-Y1_Aves	NW_007671389:1-109	109	1
52801	Anna's hummingbird	LINE/CR1	CR1AVI	NW_007662524:1411-1489	79	1
52802	Anna's hummingbird	LINE/CR1	CR1-Y2_Aves	NW_007621847:2947541-2947733	193	0.0362694
52803	Anna's hummingbird	LINE/CR1	CR1-Y2_Aves	NW_007619480:9080269-9080764	496	1
52804	Anna's hummingbird	LINE/CR1	CR1-Y2_Aves	NW_007661038:704-1280	577	1
52805	Anna's hummingbird	LINE/CR1	CR1-Y1_Aves	NW_007652610:1-69	69	1
52806	Anna's hummingbird	LINE/CR1	CR1AVI	NW_007645470:1-114	114	0.982456
52807	Anna's hummingbird	LINE/CR1	CR1AVI	NW_007642857:115-545	431	1
52808	Anna's hummingbird	LINE/CR1	CR1AVI	NW_007655443:970-1015	46	1
52809	Anna's hummingbird	LINE/CR1	CR1-Y1_Aves	NW_007631305:1-286	286	1
52810	Anna's hummingbird	LINE/CR1	CR1-Y2_Aves	NW_007665593:1241-1290	50	1
52811	Anna's hummingbird	LINE/CR1	CR1-Y2_Aves	NW_007666807:1-183	183	1
52812	Anna's hummingbird	LINE/CR1	CR1-3_Croc	NW_007672620:1415-1578	164	1
52813	Anna's hummingbird	LINE/CR1	CR1-Y1_Aves	NW_007672620:1703-1992	290	1
52814	Anna's hummingbird	LINE/CR1	CR1-L3A_Croc	NW_007672620:2110-2487	378	1
52816	Anna's hummingbird	LINE/CR1	CR1-Y1_Aves	NW_007628179:1-115	115	1
52817	Anna's hummingbird	LINE/CR1	CR1-Y2_Aves	NW_007656474:342-990	649	1
52818	Anna's hummingbird	LINE/CR1	CR1AVI	NW_007656474:992-1067	76	1
52819	Anna's hummingbird	LINE/CR1	CR1-Y2_Aves	NW_007667905:38-171	134	1
52820	Anna's hummingbird	LINE/CR1	CR1-Y2_Aves	NW_007644201:1-465	465	1
52821	Anna's hummingbird	LINE/CR1	CR1AVI	NW_007644201:533-587	55	1
52822	Anna's hummingbird	LINE/CR1	CR1-Y2_Aves	NW_007620712:2254344-2254534	191	0.0104712
52823	Anna's hummingbird	LINE/CR1	CR1-Y2_Aves	NW_007665411:1613-1798	186	1
52824	Anna's hummingbird	LINE/CR1	CR1-Y2_Aves	NW_007619675:23009985-23010459	475	0.126316
52825	Anna's hummingbird	LINE/CR1	CR1-Y1_Aves	NW_007623687:2-209	208	0.855769
52826	Anna's hummingbird	LINE/CR1	CR1-Y2_Aves	NW_007651631:763-845	83	1
52827	Anna's hummingbird	LINE/CR1	CR1-Y1_Aves	NW_007644631:1-476	476	1
52828	Anna's hummingbird	LINE/CR1	CR1-Y1_Aves	NW_007620089:333397-333551	155	1
52829	Anna's hummingbird	LINE/CR1	CR1-Y2_Aves	NW_007642558:8-535	528	1
52830	Anna's hummingbird	LINE/CR1	CR1-Y2_Aves	NW_007666606:43-97	55	1
52831	Anna's hummingbird	LINE/CR1	CR1-Y2_Aves	NW_007672215:3-206	204	1
52832	Anna's hummingbird	LINE/CR1	CR1-Y2_Aves	NW_007654444:146-249	104	1
52833	Anna's hummingbird	LINE/CR1	CR1-8_Crp	NW_007619042:2480654-2480854	201	0.910448
52834	Anna's hummingbird	LINE/CR1	CR1-8_Crp	NW_007673009:3452-3609	158	1
52835	Anna's hummingbird	LINE/CR1	CR1-8_Crp	NW_007629307:13-236	224	1
52836	Anna's hummingbird	LINE/CR1	CR1AVI	NW_007626998:1-236	236	0.457627
52837	Anna's hummingbird	LINE/CR1	CR1-Y2_Aves	NW_007648625:2-138	137	1
52838	Anna's hummingbird	LINE/CR1	CR1-Y2_Aves	NW_007648625:187-433	247	1
52839	Anna's hummingbird	LINE/CR1	CR1-Y1_Aves	NW_007623551:12-207	196	1
52840	Anna's hummingbird	LINE/CR1	CR1-Y2_Aves	NW_007669443:8-329	322	1
52841	Anna's hummingbird	LINE/CR1	CR1-Y2_Aves	NW_007638646:1-425	425	1
52842	Anna's hummingbird	LINE/CR1	CR1-8_Crp	NW_007642802:391-537	147	1
52843	Anna's hummingbird	LINE/CR1	CR1-Y1_Aves	NW_007620763:889205-889560	356	0.786517
52844	Anna's hummingbird	LINE/CR1	CR1-Y1_Aves	NW_007669103:5-73	69	1
52845	Anna's hummingbird	LINE/CR1	CR1-Y2_Aves	NW_007669103:63-222	160	1
52846	Anna's hummingbird	LINE/CR1	CR1-Y1_Aves	NW_007620587:79-563	485	1
52847	Anna's hummingbird	LINE/CR1	CR1-Y2_Aves	NW_007619220:882902-883114	213	1
52848	Anna's hummingbird	LINE/CR1	CR1-Y1_Aves	NW_007632287:1-301	301	1
52849	Anna's hummingbird	LINE/CR1	CR1-Y1_Aves	NW_007622105:4010671-4011078	408	0.0294118
52850	Anna's hummingbird	LINE/CR1	CR1-Y2_Aves	NW_007640051:290-430	141	1
52851	Anna's hummingbird	LINE/CR1	CR1-Y1_Aves	NW_007663517:1449-1583	135	1
52852	Anna's hummingbird	LINE/CR1	CR1AVI	NW_007633053:70-308	239	1
52853	Anna's hummingbird	LINE/CR1	CR1-Y2_Aves	NW_007661622:1-58	58	1
52854	Anna's hummingbird	LINE/CR1	CR1-Y1_Aves	NW_007661622:991-1168	178	1
52855	Anna's hummingbird	LINE/CR1	CR1AVI	NW_007621466:261985-262172	188	0.0265957
52856	Anna's hummingbird	LINE/CR1	CR1-Y2_Aves	NW_007620087:974-1031	58	1
52857	Anna's hummingbird	LINE/CR1	CR1-Y2_Aves	NW_007626313:1-228	228	0.864035
52858	Anna's hummingbird	LINE/CR1	CR1-Y2_Aves	NW_007622247:621690-621813	124	1
52859	Anna's hummingbird	LINE/CR1	CR1-Y2_Aves	NW_007620687:1114810-1114923	114	1
52860	Anna's hummingbird	LINE/CR1	CR1-Y1_Aves	NW_007620712:5515672-5515781	110	1
52861	Anna's hummingbird	LINE/CR1	CR1-Y2_Aves	NW_007637936:349-409	61	1
52862	Anna's hummingbird	LINE/CR1	CR1-Y1_Aves	NW_007629903:31-266	236	1
52863	Anna's hummingbird	LINE/CR1	CR1AVI	NW_007666114:1827-1890	64	1
52864	Anna's hummingbird	LINE/CR1	CR1-Y2_Aves	NW_007634301:1-208	208	1
52865	Anna's hummingbird	LINE/CR1	CR1-Y1_Aves	NW_007659240:1003-1113	111	1
52866	Anna's hummingbird	LINE/CR1	CR1-Y1_Aves	NW_007651893:298-851	554	1
52868	Anna's hummingbird	LINE/CR1	CR1-Y2_Aves	NW_007661343:786-945	160	1
52869	Anna's hummingbird	LINE/CR1	CR1-3_Croc	NW_007661343:1146-1387	242	1
52870	Anna's hummingbird	LINE/CR1	CR1AVI	NW_007661374:1268-1391	124	1
52872	Anna's hummingbird	LINE/CR1	CR1-Y2_Aves	NW_007626470:167-225	59	0.864407
52873	Anna's hummingbird	LINE/CR1	CR1-3_Croc	NW_007619222:2745491-2745679	189	1
52874	Anna's hummingbird	LINE/CR1	CR1-11_Crp	NW_007619222:2748007-2748654	648	1
52875	Anna's hummingbird	LINE/CR1	CR1-11_Crp	NW_007619222:2748734-2748957	224	1
52876	Anna's hummingbird	LINE/CR1	CR1-Y1_Aves	NW_007619222:2749042-2749614	573	1
52877	Anna's hummingbird	LINE/CR1	CR1-Y1_Aves	NW_007619222:2752090-2753438	1349	1
52878	Anna's hummingbird	LINE/CR1	CR1-Y1_Aves	NW_007626406:1-51	51	1
52879	Anna's hummingbird	LINE/CR1	CR1AVI	NW_007630373:3-273	271	0.98524
52880	Anna's hummingbird	LINE/CR1	CR1AVI	NW_007621149:135-212	78	1
52881	Anna's hummingbird	LINE/CR1	CR1-Y1_Aves	NW_007663409:58-128	71	1
52882	Anna's hummingbird	LINE/CR1	CR1-Y1_Aves	NW_007663409:133-391	259	1
52883	Anna's hummingbird	LINE/CR1	CR1-16_AMi	NW_007663409:967-1115	149	1
52884	Anna's hummingbird	LINE/CR1	CR1-Y2_Aves	NW_007668840:1592-1791	200	1
52885	Anna's hummingbird	LINE/CR1	CR1AVI	NW_007618627:237450-237721	272	1
52886	Anna's hummingbird	LINE/CR1	CR1-Y1_Aves	NW_007646280:2-66	65	1
52888	Anna's hummingbird	LINE/CR1	CR1-Y1_Aves	NW_007664790:1666-1717	52	1
52889	Anna's hummingbird	LINE/CR1	CR1-Y1_Aves	NW_007619024:39752-40327	576	0.0399306
52892	Anna's hummingbird	LINE/CR1	CR1-Y1_Aves	NW_007663882:795-884	90	1
52894	Anna's hummingbird	LINE/CR1	CR1-Y1_Aves	NW_007635483:7-72	66	1
52895	Anna's hummingbird	LINE/CR1	CR1-Y2_Aves	NW_007635483:76-218	143	1
52896	Anna's hummingbird	LINE/CR1	CR1-Y1_Aves	NW_007635483:244-353	110	1
52897	Anna's hummingbird	LINE/CR1	CR1-11_Crp	NW_007667826:1664-1833	170	1
52898	Anna's hummingbird	LINE/CR1	CR1-Y2_Aves	NW_007619254:62-449	388	1
52899	Anna's hummingbird	LINE/CR1	CR1-Y1_Aves	NW_007621387:174486-174840	355	0.0140845
52900	Anna's hummingbird	LINE/CR1	CR1-Y1_Aves	NW_007621387:174933-175339	407	0.488943
52901	Anna's hummingbird	LINE/CR1	CR1AVI	NW_007625979:1-68	68	0.544118
52904	Anna's hummingbird	LINE/CR1	CR1-Y1_Aves	NW_007620096:444297-444802	506	0.357708
52905	Anna's hummingbird	LINE/CR1	CR1-Y2_Aves	NW_007647325:4-181	178	1
52906	Anna's hummingbird	LINE/CR1	CR1-Y1_Aves	NW_007619506:192503-192722	220	1
52907	Anna's hummingbird	LINE/CR1	CR1-Y1_Aves	NW_007620289:6498-6802	305	1
52908	Anna's hummingbird	LINE/CR1	CR1-Y1_Aves	NW_007647558:1-696	696	1
52909	Anna's hummingbird	LINE/CR1	CR1-Y2_Aves	NW_007625591:50-220	171	1
52911	Anna's hummingbird	LINE/CR1	CR1-Y2_Aves	NW_007620251:415654-416042	389	0.0899743
52912	Anna's hummingbird	LINE/CR1	CR1-Y1_Aves	NW_007664574:1-52	52	1
52914	Anna's hummingbird	LINE/CR1	CR1AVI	NW_007645559:9-120	112	1
52915	Anna's hummingbird	LINE/CR1	CR1-Y2_Aves	NW_007639149:27-439	413	1
52917	Anna's hummingbird	LINE/CR1	CR1-Y1_Aves	NW_007621521:195128-195729	602	0.219269
52918	Anna's hummingbird	LINE/CR1	CR1-Y1_Aves	NW_007650205:727-789	63	1
52919	Anna's hummingbird	LINE/CR1	CR1-Y1_Aves	NW_007661627:1-169	169	1
52920	Anna's hummingbird	LINE/CR1	CR1-Y2_Aves	NW_007641504:76-328	253	1
52921	Anna's hummingbird	LINE/CR1	CR1-Y2_Aves	NW_007664671:384-569	186	1
52922	Anna's hummingbird	LINE/CR1	CR1-Y2_Aves	NW_007669676:911-1391	481	1
52923	Anna's hummingbird	LINE/CR1	CR1-Y2_Aves	NW_007661673:5-480	476	1
52924	Anna's hummingbird	LINE/CR1	CR1-Y2_Aves	NW_007672831:1-577	577	1
52925	Anna's hummingbird	LINE/CR1	CR1-Y1_Aves	NW_007639694:5-285	281	1
52926	Anna's hummingbird	LINE/CR1	CR1-8_Crp	NW_007641891:43-93	51	1
52927	Anna's hummingbird	LINE/CR1	CR1-Y2_Aves	NW_007620340:81524-81955	432	1
52928	Anna's hummingbird	LINE/CR1	CR1-Y2_Aves	NW_007620340:82225-82443	219	1
52929	Anna's hummingbird	LINE/CR1	CR1-Y2_Aves	NW_007620340:83132-83265	134	1
52930	Anna's hummingbird	LINE/CR1	CR1AVI	NW_007620340:84335-84595	261	1
52931	Anna's hummingbird	LINE/CR1	CR1-8_Crp	NW_007621847:5-150	146	0.184932
52933	Anna's hummingbird	LINE/CR1	CR1-Y2_Aves	NW_007653257:1-69	69	1
52934	Anna's hummingbird	LINE/CR1	CR1-Y2_Aves	NW_007666864:1828-1991	164	1
52935	Anna's hummingbird	LINE/CR1	CR1-Y1_Aves	NW_007644014:1-232	232	1
52936	Anna's hummingbird	LINE/CR1	CR1-Y1_Aves	NW_007644014:236-388	153	1
52937	Anna's hummingbird	LINE/CR1	CR1-Y1_Aves	NW_007619675:9683571-9683810	240	0.9625
52938	Anna's hummingbird	LINE/CR1	CR1-Y1_Aves	NW_007665829:3-234	232	1
52939	Anna's hummingbird	LINE/CR1	CR1-Y1_Aves	NW_007665829:305-455	151	1
52940	Anna's hummingbird	LINE/CR1	CR1-8_Crp	NW_007664324:1625-1667	43	1
52941	Anna's hummingbird	LINE/CR1	CR1AVI	NW_007649844:1-78	78	1
52942	Anna's hummingbird	LINE/CR1	CR1AVI	NW_007657693:2-106	105	1
52943	Anna's hummingbird	LINE/CR1	CR1-Y2_Aves	NW_007627465:1-241	241	1
52944	Anna's hummingbird	LINE/CR1	CR1-Y2_Aves	NW_007635775:37-141	105	1
52945	Anna's hummingbird	LINE/CR1	CR1-Y1_Aves	NW_007668204:29-286	258	1
52946	Anna's hummingbird	LINE/CR1	CR1-L3B_Croc	NW_007647729:337-580	244	1
52947	Anna's hummingbird	LINE/CR1	CR1-Y1_Aves	NW_007625566:80-223	144	0.201389
52948	Anna's hummingbird	LINE/CR1	CR1-Y1_Aves	NW_007620075:6044-6695	652	1
52950	Anna's hummingbird	LINE/CR1	CR1-Y1_Aves	NW_007620075:10113-10912	800	1
52951	Anna's hummingbird	LINE/CR1	CR1-L3B_Croc	NW_007664986:242-476	235	1
52952	Anna's hummingbird	LINE/CR1	CR1-Y1_Aves	NW_007621382:106476-107116	641	1
52953	Anna's hummingbird	LINE/CR1	CR1-Y1_Aves	NW_007632757:10-295	286	0.923077
52954	Anna's hummingbird	LINE/CR1	CR1-L3B_Croc	NW_007671998:2391-2626	236	1
52955	Anna's hummingbird	LINE/CR1	CR1-L3B_Croc	NW_007671998:3276-3545	270	1
52956	Anna's hummingbird	LINE/CR1	CR1AVI	NW_007627503:1-124	124	1
52957	Anna's hummingbird	LINE/CR1	CR1-Y2_Aves	NW_007621971:1068211-1068311	101	1
52958	Anna's hummingbird	LINE/CR1	CR1-Y2_Aves	NW_007638848:358-431	74	1
52959	Anna's hummingbird	LINE/CR1	CR1-Y2_Aves	NW_007619047:132575-132762	188	1
52961	Anna's hummingbird	LINE/CR1	CR1-8_Crp	NW_007662700:388-951	564	1
52962	Anna's hummingbird	LINE/CR1	CR1-Y2_Aves	NW_007658343:12-110	99	1
52964	Anna's hummingbird	LINE/CR1	CR1-3_Croc	NW_007664542:1529-1688	160	1
52965	Anna's hummingbird	LINE/CR1	CR1-Y2_Aves	NW_007633829:37-309	273	1
52967	Anna's hummingbird	LINE/CR1	CR1-Y1_Aves	NW_007670253:3-309	307	1
52968	Anna's hummingbird	LINE/CR1	CR1-Y2_Aves	NW_007647144:256-682	427	1
52970	Anna's hummingbird	LINE/CR1	CR1-Y2_Aves	NW_007624205:1-200	200	0.86
52971	Anna's hummingbird	LINE/CR1	CR1-Y2_Aves	NW_007661842:498-597	100	1
52972	Anna's hummingbird	LINE/CR1	CR1-Y1_Aves	NW_007660818:179-779	601	1
52973	Anna's hummingbird	LINE/CR1	CR1-Y2_Aves	NW_007627137:68-129	62	1
52975	Anna's hummingbird	LINE/CR1	CR1AVI	NW_007649882:671-777	107	1
52977	Anna's hummingbird	LINE/CR1	CR1AVI	NW_007635173:59-203	145	1
52978	Anna's hummingbird	LINE/CR1	CR1AVI	NW_007635173:297-349	53	1
52979	Anna's hummingbird	LINE/CR1	CR1AVI	NW_007640204:370-467	98	0.857143
52980	Anna's hummingbird	LINE/CR1	CR1-L3B_Croc	NW_007669839:2195-2343	149	1
52981	Anna's hummingbird	LINE/CR1	CR1-Y1_Aves	NW_007662981:10-71	62	1
52982	Anna's hummingbird	LINE/CR1	CR1-Y1_Aves	NW_007662981:71-1336	1266	1
52983	Anna's hummingbird	LINE/CR1	CR1-Y2_Aves	NW_007637911:83-407	325	1
52984	Anna's hummingbird	LINE/CR1	CR1-Y2_Aves	NW_007643149:1-549	549	1
52985	Anna's hummingbird	LINE/CR1	CR1-Y1_Aves	NW_007619675:22505570-22505625	56	1
52986	Anna's hummingbird	LINE/CR1	CR1-Y2_Aves	NW_007621830:4992288-4992692	405	0.62963
52987	Anna's hummingbird	LINE/CR1	CR1-Y2_Aves	NW_007646044:1-45	45	1
52988	Anna's hummingbird	LINE/CR1	CR1-Y2_Aves	NW_007619470:4572038-4572210	173	1
52990	Anna's hummingbird	LINE/CR1	CR1-Y1_Aves	NW_007622192:1519800-1520255	456	0.535088
52991	Anna's hummingbird	LINE/CR1	CR1-3_Croc	NW_007653212:2-41	40	1
52992	Anna's hummingbird	LINE/CR1	CR1AVI	NW_007668526:2203-2297	95	1
52994	Anna's hummingbird	LINE/CR1	CR1-Y2_Aves	NW_007672908:6420-6586	167	1
52995	Anna's hummingbird	LINE/CR1	CR1-Y2_Aves	NW_007620827:71718-71949	232	0.189655
52996	Anna's hummingbird	LINE/CR1	CR1-Y1_Aves	NW_007628206:1-249	249	1
52997	Anna's hummingbird	LINE/CR1	CR1-L3B_Croc	NW_007644402:288-542	255	1
52998	Anna's hummingbird	LINE/CR1	CR1-Y1_Aves	NW_007656301:4-341	338	1
52999	Anna's hummingbird	LINE/CR1	CR1AVI	NW_007672383:4518-4747	230	1
53000	Anna's hummingbird	LINE/CR1	CR1-Y2_Aves	NW_007643371:1-150	150	1
53001	Anna's hummingbird	LINE/CR1	CR1-Y2_Aves	NW_007643371:169-446	278	1
53002	Anna's hummingbird	LINE/CR1	CR1AVI	NW_007621089:469-561	93	1
53003	Anna's hummingbird	LINE/CR1	CR1-Y1_Aves	NW_007637337:121-356	236	1
53004	Anna's hummingbird	LINE/CR1	CR1-L3B_Croc	NW_007625925:58-222	165	0.836364
53005	Anna's hummingbird	LINE/CR1	CR1-3_Croc	NW_007630981:173-281	109	1
53006	Anna's hummingbird	LINE/CR1	CR1-Y2_Aves	NW_007621321:410749-410805	57	1
53007	Anna's hummingbird	LINE/CR1	CR1-Y1_Aves	NW_007621321:411830-412050	221	0.276018
53008	Anna's hummingbird	LINE/CR1	CR1-Y2_Aves	NW_007644142:458-584	127	1
53009	Anna's hummingbird	LINE/CR1	CR1-Y1_Aves	NW_007649705:1-82	82	1
53010	Anna's hummingbird	LINE/CR1	CR1-Y2_Aves	NW_007673013:1059331-1059813	483	0.42029
53012	Anna's hummingbird	LINE/CR1	CR1-13_AMi	NW_007664395:1004-1101	98	1
53013	Anna's hummingbird	LINE/CR1	CR1-Y1_Aves	NW_007671958:35-101	67	1
53014	Anna's hummingbird	LINE/CR1	CR1AVI	NW_007671958:2701-2794	94	1
53015	Anna's hummingbird	LINE/CR1	CR1-L3B_Croc	NW_007621847:138856-138978	123	1
53016	Anna's hummingbird	LINE/CR1	CR1-Y1_Aves	NW_007656543:908-1070	163	1
53017	Anna's hummingbird	LINE/CR1	CR1-L3B_Croc	NW_007660574:20-639	620	1
53019	Anna's hummingbird	LINE/CR1	CR1AVI	NW_007664309:1-227	227	1
53020	Anna's hummingbird	LINE/CR1	CR1-Y1_Aves	NW_007630266:1-234	234	1
53021	Anna's hummingbird	LINE/CR1	CR1-Y2_Aves	NW_007670591:2-61	60	1
53022	Anna's hummingbird	LINE/CR1	CR1AVI	NW_007634843:278-343	66	1
53023	Anna's hummingbird	LINE/CR1	CR1-Y2_Aves	NW_007624102:1-211	211	1
53024	Anna's hummingbird	LINE/CR1	CR1-Y1_Aves	NW_007619670:2366519-2366569	51	1
53025	Anna's hummingbird	LINE/CR1	CR1-Y2_Aves	NW_007664964:198-1351	1154	1
53026	Anna's hummingbird	LINE/CR1	CR1-Y2_Aves	NW_007664964:1355-1593	239	1
53027	Anna's hummingbird	LINE/CR1	CR1AVI	NW_007618613:410814-410968	155	1
53028	Anna's hummingbird	LINE/CR1	CR1-Y1_Aves	NW_007627035:1-237	237	0.523207
53030	Anna's hummingbird	LINE/CR1	CR1-L3A_Croc	NW_007618604:81225-81293	69	1
53031	Anna's hummingbird	LINE/CR1	CR1AVI	NW_007618604:81648-81757	110	1
53032	Anna's hummingbird	LINE/CR1	CR1AVI	NW_007657099:1-96	96	1
53033	Anna's hummingbird	LINE/CR1	CR1-Y1_Aves	NW_007657099:265-1100	836	0.966507
53034	Anna's hummingbird	LINE/CR1	CR1AVI	NW_007621337:2590509-2590747	239	0.970711
53035	Anna's hummingbird	LINE/CR1	CR1-Y2_Aves	NW_007641168:156-493	338	1
53036	Anna's hummingbird	LINE/CR1	CR1-Y2_Aves	NW_007666834:1942-1989	48	1
53037	Anna's hummingbird	LINE/CR1	CR1-Y2_Aves	NW_007620362:728016-728231	216	0.0509259
53038	Anna's hummingbird	LINE/CR1	CR1-Y1_Aves	NW_007671535:1-60	60	1
53039	Anna's hummingbird	LINE/CR1	CR1-Y2_Aves	NW_007658040:1100-1158	59	0.830508
53040	Anna's hummingbird	LINE/CR1	CR1AVI	NW_007645765:1-638	638	1
53041	Anna's hummingbird	LINE/CR1	CR1-Y2_Aves	NW_007633423:12-263	252	1
53042	Anna's hummingbird	LINE/CR1	CR1-L3A_Croc	NW_007629830:3-118	116	0.181034
53043	Anna's hummingbird	LINE/CR1	CR1-Y1_Aves	NW_007668438:2127-2273	147	1
53044	Anna's hummingbird	LINE/CR1	CR1AVI	NW_007621749:7673061-7673234	174	0.827586
53045	Anna's hummingbird	LINE/CR1	CR1-Y2_Aves	NW_007670876:38-230	193	1
53047	Anna's hummingbird	LINE/CR1	CR1AVI	NW_007618808:336-492	157	1
53049	Anna's hummingbird	LINE/CR1	CR1-Y1_Aves	NW_007621749:8127133-8127544	412	0.927184
53050	Anna's hummingbird	LINE/CR1	CR1-Y2_Aves	NW_007665985:1780-1872	93	1
53051	Anna's hummingbird	LINE/CR1	CR1-Y2_Aves	NW_007618662:178038-178133	96	1
53052	Anna's hummingbird	LINE/CR1	CR1AVI	NW_007618662:178274-178376	103	1
53053	Anna's hummingbird	LINE/CR1	CR1-Y1_Aves	NW_007618662:178822-178988	167	1
53054	Anna's hummingbird	LINE/CR1	CR1AVI	NW_007652911:647-886	240	1
53055	Anna's hummingbird	LINE/CR1	CR1-Y2_Aves	NW_007635875:1-362	362	1
53056	Anna's hummingbird	LINE/CR1	CR1-8_Crp	NW_007632961:45-311	267	0.985019
53057	Anna's hummingbird	LINE/CR1	CR1-Y2_Aves	NW_007667135:1-40	40	1
53058	Anna's hummingbird	LINE/CR1	CR1-Y2_Aves	NW_007667135:36-337	302	1
53059	Anna's hummingbird	LINE/CR1	CR1AVI	NW_007649033:585-713	129	1
53060	Anna's hummingbird	LINE/CR1	CR1-Y1_Aves	NW_007632638:2-301	300	1
53061	Anna's hummingbird	LINE/CR1	CR1-Y1_Aves	NW_007636292:1-372	372	1
53062	Anna's hummingbird	LINE/CR1	CR1-Y2_Aves	NW_007663297:586-1379	794	1
53063	Anna's hummingbird	LINE/CR1	CR1AVI	NW_007647772:1-102	102	1
53065	Anna's hummingbird	LINE/CR1	CR1-Y2_Aves	NW_007669494:941-1121	181	1
53066	Anna's hummingbird	LINE/CR1	CR1-8_Crp	NW_007662319:362-514	153	1
53067	Anna's hummingbird	LINE/CR1	CR1-15_Crp	NW_007672265:396-765	370	1
53068	Anna's hummingbird	LINE/CR1	CR1-Y1_Aves	NW_007672265:4374-4447	74	1
53071	Anna's hummingbird	LINE/CR1	CR1-Y1_Aves	NW_007650252:2229717-2230151	435	0.314943
53073	Anna's hummingbird	LINE/CR1	CR1-Y1_Aves	NW_007662179:1416-1461	46	1
53074	Anna's hummingbird	LINE/CR1	CR1-Y2_Aves	NW_007628473:1-94	94	1
53075	Anna's hummingbird	LINE/CR1	CR1-Y1_Aves	NW_007655495:829-1017	189	1
53076	Anna's hummingbird	LINE/CR1	CR1-Y2_Aves	NW_007636787:1-382	382	1
53077	Anna's hummingbird	LINE/CR1	CR1AVI	NW_007666368:1739-1924	186	1
53078	Anna's hummingbird	LINE/CR1	CR1-Y2_Aves	NW_007660261:159-393	235	1
53080	Anna's hummingbird	LINE/CR1	CR1-Y1_Aves	NW_007644555:562-599	38	1
53081	Anna's hummingbird	LINE/CR1	CR1-Y1_Aves	NW_007619112:362-863	502	1
53082	Anna's hummingbird	LINE/CR1	CR1-11_Crp	NW_007660701:574-825	252	1
53084	Anna's hummingbird	LINE/CR1	CR1-Y1_Aves	NW_007657392:993-1120	128	1
53085	Anna's hummingbird	LINE/CR1	CR1-8_Crp	NW_007639776:85-177	93	1
53086	Anna's hummingbird	LINE/CR1	CR1AVI	NW_007625196:155-220	66	1
53087	Anna's hummingbird	LINE/CR1	CR1-Y1_Aves	NW_007648793:662-737	76	1
53088	Anna's hummingbird	LINE/CR1	CR1-L3B_Croc	NW_007670424:827-911	85	1
53089	Anna's hummingbird	LINE/CR1	CR1-Y1_Aves	NW_007662887:2-126	125	1
53090	Anna's hummingbird	LINE/CR1	CR1-Y1_Aves	NW_007669024:2144-2324	181	1
53093	Anna's hummingbird	LINE/CR1	CR1AVI	NW_007620383:55-469	415	1
53094	Anna's hummingbird	LINE/CR1	CR1-Y2_Aves	NW_007651138:33-105	73	1
53095	Anna's hummingbird	LINE/CR1	CR1-Y2_Aves	NW_007651138:521-689	169	1
53096	Anna's hummingbird	LINE/CR1	CR1-13_Crp	NW_007630846:144-225	82	1
53097	Anna's hummingbird	LINE/CR1	CR1-8_Crp	NW_007665625:314-369	56	1
53099	Anna's hummingbird	LINE/CR1	CR1-15_Crp	NW_007619259:273954-274094	141	1
53100	Anna's hummingbird	LINE/CR1	CR1AVI	NW_007619667:422626-422799	174	0.988506
53101	Anna's hummingbird	LINE/CR1	CR1-Y2_Aves	NW_007662546:1392-1493	102	1
53102	Anna's hummingbird	LINE/CR1	CR1-Y2_Aves	NW_007621830:5380063-5380280	218	1
53103	Anna's hummingbird	LINE/CR1	CR1-Y1_Aves	NW_007666343:43-101	59	1
53104	Anna's hummingbird	LINE/CR1	CR1-Y2_Aves	NW_007667519:1-189	189	0.0529101
53105	Anna's hummingbird	LINE/CR1	CR1-Y2_Aves	NW_007667519:1934-2100	167	1
53106	Anna's hummingbird	LINE/CR1	CR1AVI	NW_007657746:813-1139	327	1
53107	Anna's hummingbird	LINE/CR1	CR1-Y2_Aves	NW_007655312:893-1008	116	1
53108	Anna's hummingbird	LINE/CR1	CR1-Y1_Aves	NW_007627190:2-237	236	1
53109	Anna's hummingbird	LINE/CR1	CR1-Y2_Aves	NW_007618533:2124963-2125055	93	1
53110	Anna's hummingbird	LINE/CR1	CR1AVI	NW_007660126:14-70	57	1
53111	Anna's hummingbird	LINE/CR1	CR1-Y1_Aves	NW_007619588:7886-8175	290	1
53112	Anna's hummingbird	LINE/CR1	CR1-Y2_Aves	NW_007669978:1-468	468	1
53113	Anna's hummingbird	LINE/CR1	CR1-Y2_Aves	NW_007667882:1783-1920	138	1
53114	Anna's hummingbird	LINE/CR1	CR1-Y1_Aves	NW_007667882:1920-2163	244	1
53115	Anna's hummingbird	LINE/CR1	CR1-Y2_Aves	NW_007620670:819731-819828	98	0.969388
53116	Anna's hummingbird	LINE/CR1	CR1-L3B_Croc	NW_007656494:2-185	184	1
53117	Anna's hummingbird	LINE/CR1	CR1-8_Crp	NW_007672900:3377-3784	408	1
53118	Anna's hummingbird	LINE/CR1	CR1-Y1_Aves	NW_007665835:1727-1845	119	1
53119	Anna's hummingbird	LINE/CR1	CR1-3_Croc	NW_007671046:2215-2303	89	1
53120	Anna's hummingbird	LINE/CR1	CR1AVI	NW_007619210:146614-146784	171	1
53121	Anna's hummingbird	LINE/CR1	CR1AVI	NW_007637078:274-389	116	1
53122	Anna's hummingbird	LINE/CR1	CR1-Y2_Aves	NW_007619675:21592495-21592987	493	0.192698
53123	Anna's hummingbird	LINE/CR1	CR1-Y1_Aves	NW_007624503:5-215	211	1
53124	Anna's hummingbird	LINE/CR1	CR1-Y2_Aves	NW_007643553:1-52	52	1
53125	Anna's hummingbird	LINE/CR1	CR1-Y1_Aves	NW_007635442:161-349	189	1
53126	Anna's hummingbird	LINE/CR1	CR1-3_Croc	NW_007664294:1589-1662	74	1
53127	Anna's hummingbird	LINE/CR1	CR1-3_Croc	NW_007622014:144-473	330	1
53128	Anna's hummingbird	LINE/CR1	CR1-Y2_Aves	NW_007622014:481-1141	661	1
53129	Anna's hummingbird	LINE/CR1	CR1-Y1_Aves	NW_007649313:10-106	97	1
53131	Anna's hummingbird	LINE/CR1	CR1-Y2_Aves	NW_007630375:15-92	78	1
53132	Anna's hummingbird	LINE/CR1	CR1-Y1_Aves	NW_007666930:1-57	57	1
53133	Anna's hummingbird	LINE/CR1	CR1-Y1_Aves	NW_007647976:19-592	574	0.804878
53134	Anna's hummingbird	LINE/CR1	CR1-Y2_Aves	NW_007640790:179-482	304	0.927632
53135	Anna's hummingbird	LINE/CR1	CR1-Y2_Aves	NW_007647499:1-168	168	1
53136	Anna's hummingbird	LINE/CR1	CR1-Y2_Aves	NW_007669229:1718-2403	686	1
53139	Anna's hummingbird	LINE/CR1	CR1-Y2_Aves	NW_007620667:359056-359370	315	0.47619
53140	Anna's hummingbird	LINE/CR1	CR1-Y2_Aves	NW_007669892:1749-2310	562	1
53141	Anna's hummingbird	LINE/CR1	CR1AVI	NW_007664180:1555-1651	97	1
53142	Anna's hummingbird	LINE/CR1	CR1-11_Crp	NW_007632853:24-112	89	1
53143	Anna's hummingbird	LINE/CR1	CR1-Y2_Aves	NW_007666005:1-346	346	1
53144	Anna's hummingbird	LINE/CR1	CR1-Y2_Aves	NW_007665371:22-313	292	1
53145	Anna's hummingbird	LINE/CR1	CR1-Y1_Aves	NW_007654005:554-943	390	1
53146	Anna's hummingbird	LINE/CR1	CR1-Y2_Aves	NW_007655815:1-171	171	1
53147	Anna's hummingbird	LINE/CR1	CR1-Y1_Aves	NW_007655815:777-1034	258	1
53148	Anna's hummingbird	LINE/CR1	CR1-Y2_Aves	NW_007657500:376-535	160	1
53149	Anna's hummingbird	LINE/CR1	CR1-Y2_Aves	NW_007620092:2059297-2060052	756	0.345238
53150	Anna's hummingbird	LINE/CR1	CR1-Y1_Aves	NW_007620092:2060066-2061694	1629	0.00184162
53151	Anna's hummingbird	LINE/CR1	CR1-Y1_Aves	NW_007635258:21-350	330	0.966667
53152	Anna's hummingbird	LINE/CR1	CR1-Y1_Aves	NW_007627640:1-51	51	1
53153	Anna's hummingbird	LINE/CR1	CR1-Y2_Aves	NW_007627640:48-234	187	1
53154	Anna's hummingbird	LINE/CR1	CR1-Y1_Aves	NW_007671677:578-756	179	1
53155	Anna's hummingbird	LINE/CR1	CR1-Y1_Aves	NW_007671677:829-942	114	1
53156	Anna's hummingbird	LINE/CR1	CR1-Y1_Aves	NW_007627864:42-232	191	1
53157	Anna's hummingbird	LINE/CR1	CR1AVI	NW_007653294:4-130	127	1
53158	Anna's hummingbird	LINE/CR1	CR1-L3A_Croc	NW_007671290:2126-2501	376	1
53159	Anna's hummingbird	LINE/CR1	CR1-Y1_Aves	NW_007648382:485-572	88	1
53160	Anna's hummingbird	LINE/CR1	CR1-Y2_Aves	NW_007620825:3371882-3372180	299	1
53161	Anna's hummingbird	LINE/CR1	CR1AVI	NW_007620698:1-275	275	1
53162	Anna's hummingbird	LINE/CR1	CR1-8_Crp	NW_007620698:554-615	62	1
53163	Anna's hummingbird	LINE/CR1	CR1-Y2_Aves	NW_007619226:1130900-1131267	368	0.32337
53164	Anna's hummingbird	LINE/CR1	CR1-16_AMi	NW_007665013:1195-1327	133	1
53165	Anna's hummingbird	LINE/CR1	CR1-1_Amn	NW_007672841:4608-4690	83	1
53166	Anna's hummingbird	LINE/CR1	CR1-Y1_Aves	NW_007621314:8408-8498	91	1
53167	Anna's hummingbird	LINE/CR1	CR1-Y2_Aves	NW_007661196:407-722	316	1
53168	Anna's hummingbird	LINE/CR1	CR1-Y2_Aves	NW_007661196:723-1139	417	1
53169	Anna's hummingbird	LINE/CR1	CR1-Y2_Aves	NW_007661196:1138-1376	239	1
53170	Anna's hummingbird	LINE/CR1	CR1-Y1_Aves	NW_007650724:1-808	808	1
53171	Anna's hummingbird	LINE/CR1	CR1-Y2_Aves	NW_007618599:83388-83562	175	1
53172	Anna's hummingbird	LINE/CR1	CR1-8_Crp	NW_007670124:937-1163	227	1
53173	Anna's hummingbird	LINE/CR1	CR1-11_Crp	NW_007670124:1517-1618	102	1
53174	Anna's hummingbird	LINE/CR1	CR1-Y2_Aves	NW_007649436:672-762	91	1
53175	Anna's hummingbird	LINE/CR1	CR1-Y2_Aves	NW_007622195:17914-18228	315	1
53176	Anna's hummingbird	LINE/CR1	CR1-Y1_Aves	NW_007671390:2312-2362	51	1
53177	Anna's hummingbird	LINE/CR1	CR1AVI	NW_007660114:93-191	99	1
53178	Anna's hummingbird	LINE/CR1	CR1-Y1_Aves	NW_007661592:1367-1408	42	1
53181	Anna's hummingbird	LINE/CR1	CR1-Y2_Aves	NW_007634344:1-326	326	0.907975
53182	Anna's hummingbird	LINE/CR1	CR1-Y1_Aves	NW_007625096:1-219	219	1
53183	Anna's hummingbird	LINE/CR1	CR1-Y1_Aves	NW_007671877:2802-2952	151	1
53184	Anna's hummingbird	LINE/CR1	CR1-Y1_Aves	NW_007654274:592116-592399	284	1
53185	Anna's hummingbird	LINE/CR1	CR1-Y2_Aves	NW_007657456:3-214	212	1
53186	Anna's hummingbird	LINE/CR1	CR1AVI	NW_007631684:1-114	114	1
53187	Anna's hummingbird	LINE/CR1	CR1-Y1_Aves	NW_007669722:1773-1847	75	1
53188	Anna's hummingbird	LINE/CR1	CR1AVI	NW_007626766:1-52	52	1
53189	Anna's hummingbird	LINE/CR1	CR1-Y2_Aves	NW_007661608:1-190	190	1
53190	Anna's hummingbird	LINE/CR1	CR1-Y2_Aves	NW_007648357:59-578	520	1
53191	Anna's hummingbird	LINE/CR1	CR1-Y2_Aves	NW_007666976:751-968	218	1
53192	Anna's hummingbird	LINE/CR1	CR1AVI	NW_007620115:12714-12799	86	1
53193	Anna's hummingbird	LINE/CR1	CR1-8_Crp	NW_007620115:13490-13543	54	1
53194	Anna's hummingbird	LINE/CR1	CR1-8_Crp	NW_007620115:13948-14034	87	1
53195	Anna's hummingbird	LINE/CR1	CR1-Y1_Aves	NW_007656574:40-359	320	1
53196	Anna's hummingbird	LINE/CR1	CR1-Y2_Aves	NW_007656574:463-916	454	1
53197	Anna's hummingbird	LINE/CR1	CR1AVI	NW_007656574:998-1073	76	1
53198	Anna's hummingbird	LINE/CR1	CR1-Y1_Aves	NW_007630426:93-273	181	1
53199	Anna's hummingbird	LINE/CR1	CR1-Y1_Aves	NW_007620115:32023-32510	488	1
53200	Anna's hummingbird	LINE/CR1	CR1AVI	NW_007620115:33359-33461	103	1
53201	Anna's hummingbird	LINE/CR1	CR1-Y1_Aves	NW_007624521:1-215	215	0.902326
53202	Anna's hummingbird	LINE/CR1	CR1-Y2_Aves	NW_007657249:607-787	181	1
53203	Anna's hummingbird	LINE/CR1	CR1-L3A_Croc	NW_007659878:1033-1206	174	1
53204	Anna's hummingbird	LINE/CR1	CR1-Y2_Aves	NW_007637738:54-266	213	1
53205	Anna's hummingbird	LINE/CR1	CR1AVI	NW_007667812:2059-2151	93	1
53206	Anna's hummingbird	LINE/CR1	CR1-Y1_Aves	NW_007619439:2306770-2306853	84	1
53207	Anna's hummingbird	LINE/CR1	CR1-Y2_Aves	NW_007619439:2306860-2306927	68	1
53208	Anna's hummingbird	LINE/CR1	CR1-Y2_Aves	NW_007619439:2306927-2307022	96	1
53210	Anna's hummingbird	LINE/CR1	CR1-Y1_Aves	NW_007635244:177-349	173	1
53212	Anna's hummingbird	LINE/CR1	CR1-Y2_Aves	NW_007652175:1-177	177	1
53213	Anna's hummingbird	LINE/CR1	CR1-11_Crp	NW_007667027:410-791	382	1
53214	Anna's hummingbird	LINE/CR1	CR1-Y2_Aves	NW_007635610:230-358	129	1
53215	Anna's hummingbird	LINE/CR1	CR1AVI	NW_007663449:1-59	59	1
53216	Anna's hummingbird	LINE/CR1	CR1-Y1_Aves	NW_007670255:7-296	290	1
53217	Anna's hummingbird	LINE/CR1	CR1-Y2_Aves	NW_007620476:4372973-4374231	1259	0.266878
53218	Anna's hummingbird	LINE/CR1	CR1-Y1_Aves	NW_007642170:26-525	500	1
53219	Anna's hummingbird	LINE/CR1	CR1-Y1_Aves	NW_007619434:2176670-2176738	69	1
53221	Anna's hummingbird	LINE/CR1	CR1-Y2_Aves	NW_007663383:3-78	76	1
53222	Anna's hummingbird	LINE/CR1	CR1AVI	NW_007619502:1237813-1237913	101	0.811881
53223	Anna's hummingbird	LINE/CR1	CR1-Y1_Aves	NW_007636513:189-377	189	0.920635
53224	Anna's hummingbird	LINE/CR1	CR1-Y1_Aves	NW_007656734:968-1082	115	1
53225	Anna's hummingbird	LINE/CR1	CR1-Y1_Aves	NW_007621546:682334-682699	366	1
53226	Anna's hummingbird	LINE/CR1	CR1-3_Croc	NW_007663236:826-901	76	1
53227	Anna's hummingbird	LINE/CR1	CR1-Y2_Aves	NW_007667210:1-198	198	1
53228	Anna's hummingbird	LINE/CR1	CR1-L3B_Croc	NW_007663398:766-906	141	0.992908
53229	Anna's hummingbird	LINE/CR1	CR1-Y1_Aves	NW_007629186:1-257	257	1
53230	Anna's hummingbird	LINE/CR1	CR1-Y1_Aves	NW_007619870:2131131-2131525	395	1
53231	Anna's hummingbird	LINE/CR1	CR1-Y1_Aves	NW_007621628:15461-15956	496	0.0967742
53232	Anna's hummingbird	LINE/CR1	CR1AVI	NW_007645009:565-614	50	1
53233	Anna's hummingbird	LINE/CR1	CR1-Y2_Aves	NW_007647174:15-301	287	1
53234	Anna's hummingbird	LINE/CR1	CR1-Y2_Aves	NW_007668122:1978-2161	184	1
53235	Anna's hummingbird	LINE/CR1	CR1-Y1_Aves	NW_007662903:555-656	102	1
53236	Anna's hummingbird	LINE/CR1	CR1-Y1_Aves	NW_007657061:736-1101	366	1
53237	Anna's hummingbird	LINE/CR1	CR1-Y1_Aves	NW_007660869:1-190	190	1
53238	Anna's hummingbird	LINE/CR1	CR1-Y2_Aves	NW_007644801:4-129	126	1
53239	Anna's hummingbird	LINE/CR1	CR1-Y2_Aves	NW_007637026:9-388	380	1
53240	Anna's hummingbird	LINE/CR1	CR1AVI	NW_007669370:147-213	67	1
53242	Anna's hummingbird	LINE/CR1	CR1-Y1_Aves	NW_007618602:4521086-4521423	338	0.310651
53243	Anna's hummingbird	LINE/CR1	CR1-Y1_Aves	NW_007644081:1-86	86	1
53244	Anna's hummingbird	LINE/CR1	CR1-11_Crp	NW_007672941:5070-5137	68	1
53245	Anna's hummingbird	LINE/CR1	CR1AVI	NW_007672941:6354-6486	133	1
53246	Anna's hummingbird	LINE/CR1	CR1-Y2_Aves	NW_007635225:130-350	221	1
53248	Anna's hummingbird	LINE/CR1	CR1-Y2_Aves	NW_007646005:1-80	80	1
53249	Anna's hummingbird	LINE/CR1	CR1-Y1_Aves	NW_007618627:344559-345206	648	0.100309
53250	Anna's hummingbird	LINE/CR1	CR1-Y1_Aves	NW_007667521:1412-1702	291	1
53251	Anna's hummingbird	LINE/CR1	CR1-Y1_Aves	NW_007620115:25830-26328	499	1
53252	Anna's hummingbird	LINE/CR1	CR1-Y1_Aves	NW_007620115:26695-26987	293	1
53253	Anna's hummingbird	LINE/CR1	CR1-Y1_Aves	NW_007620115:27653-27747	95	1
53254	Anna's hummingbird	LINE/CR1	CR1-Y2_Aves	NW_007638365:38-141	104	1
53255	Anna's hummingbird	LINE/CR1	CR1-Y1_Aves	NW_007625957:1-142	142	1
53256	Anna's hummingbird	LINE/CR1	CR1-Y1_Aves	NW_007646862:584-672	89	1
53257	Anna's hummingbird	LINE/CR1	CR1-Y1_Aves	NW_007671002:3036-3263	228	1
53258	Anna's hummingbird	LINE/CR1	CR1-L3A_Croc	NW_007627881:169-244	76	1
53259	Anna's hummingbird	LINE/CR1	CR1-Y2_Aves	NW_007652255:5-124	120	1
53260	Anna's hummingbird	LINE/CR1	CR1-Y1_Aves	NW_007639030:11-70	60	1
53261	Anna's hummingbird	LINE/CR1	CR1-Y2_Aves	NW_007639030:67-287	221	1
53262	Anna's hummingbird	LINE/CR1	CR1-Y2_Aves	NW_007667570:2007-2107	101	1
53263	Anna's hummingbird	LINE/CR1	CR1AVI	NW_007620667:273842-273983	142	0.0140845
53264	Anna's hummingbird	LINE/CR1	CR1-Y1_Aves	NW_007626270:1-228	228	1
53266	Anna's hummingbird	LINE/CR1	CR1-Y1_Aves	NW_007619440:59121-59274	154	0.12987
53267	Anna's hummingbird	LINE/CR1	CR1-Y2_Aves	NW_007655015:623-993	371	1
53268	Anna's hummingbird	LINE/CR1	CR1-Y2_Aves	NW_007650325:440-755	316	1
53269	Anna's hummingbird	LINE/CR1	CR1-13_AMi	NW_007672872:5461-5704	244	1
53270	Anna's hummingbird	LINE/CR1	CR1-Y2_Aves	NW_007628750:3-253	251	1
53271	Anna's hummingbird	LINE/CR1	CR1-Y1_Aves	NW_007632337:2-70	69	1
53272	Anna's hummingbird	LINE/CR1	CR1-Y2_Aves	NW_007620269:1940636-1940830	195	0.564103
53273	Anna's hummingbird	LINE/CR1	CR1-Y2_Aves	NW_007620269:1940833-1941047	215	0.255814
53274	Anna's hummingbird	LINE/CR1	CR1-8_Crp	NW_007624720:160-216	57	1
53275	Anna's hummingbird	LINE/CR1	CR1-Y2_Aves	NW_007630718:110-197	88	1
53276	Anna's hummingbird	LINE/CR1	CR1-Y2_Aves	NW_007620089:47872-47958	87	0.0804598
53277	Anna's hummingbird	LINE/CR1	CR1-Y2_Aves	NW_007620089:48505-48684	180	0.422222
53279	Anna's hummingbird	LINE/CR1	CR1AVI	NW_007650755:5-66	62	1
53280	Anna's hummingbird	LINE/CR1	CR1-Y1_Aves	NW_007653293:1-83	83	1
53282	Anna's hummingbird	LINE/CR1	CR1AVI	NW_007663717:5-160	156	1
53283	Anna's hummingbird	LINE/CR1	CR1-Y1_Aves	NW_007620312:181-249	69	1
53284	Anna's hummingbird	LINE/CR1	CR1-Y1_Aves	NW_007633730:1-323	323	1
53285	Anna's hummingbird	LINE/CR1	CR1-Y2_Aves	NW_007645117:548-617	70	1
53286	Anna's hummingbird	LINE/CR1	CR1AVI	NW_007628597:1-84	84	1
53287	Anna's hummingbird	LINE/CR1	CR1-Y2_Aves	NW_007633376:9-315	307	1
53288	Anna's hummingbird	LINE/CR1	CR1-Y1_Aves	NW_007618952:1118132-1118942	811	0.286067
53289	Anna's hummingbird	LINE/CR1	CR1AVI	NW_007618705:706-798	93	1
53290	Anna's hummingbird	LINE/CR1	CR1-Y2_Aves	NW_007618705:878-941	64	1
53291	Anna's hummingbird	LINE/CR1	CR1-Y2_Aves	NW_007628519:3-249	247	1
53293	Anna's hummingbird	LINE/CR1	CR1-Y2_Aves	NW_007629486:4-80	77	1
53294	Anna's hummingbird	LINE/CR1	CR1-Y1_Aves	NW_007631529:1-186	186	1
53295	Anna's hummingbird	LINE/CR1	CR1-Y1_Aves	NW_007631529:180-287	108	1
53296	Anna's hummingbird	LINE/CR1	CR1-Y2_Aves	NW_007632892:122-308	187	1
53298	Anna's hummingbird	LINE/CR1	CR1-Y2_Aves	NW_007643676:165-230	66	1
53299	Anna's hummingbird	LINE/CR1	CR1-L3A_Croc	NW_007620086:487642-487892	251	0.350598
53300	Anna's hummingbird	LINE/CR1	CR1-Y1_Aves	NW_007620066:5318713-5318772	60	1
53301	Anna's hummingbird	LINE/CR1	CR1-3_Croc	NW_007664323:3-132	130	1
53303	Anna's hummingbird	LINE/CR1	CR1-Y2_Aves	NW_007637408:4-394	391	1
53304	Anna's hummingbird	LINE/CR1	CR1-Y2_Aves	NW_007660525:181-1320	1140	1
53305	Anna's hummingbird	LINE/CR1	CR1-Y2_Aves	NW_007652224:1-83	83	1
53306	Anna's hummingbird	LINE/CR1	CR1-13_AMi	NW_007662765:335-499	165	1
53307	Anna's hummingbird	LINE/CR1	CR1-Y2_Aves	NW_007668569:2-44	43	1
53308	Anna's hummingbird	LINE/CR1	X1_LINE	NW_007668569:454-614	161	1
53309	Anna's hummingbird	LINE/CR1	CR1-Y2_Aves	NW_007658916:1057-1203	147	1
53310	Anna's hummingbird	LINE/CR1	CR1-Y1_Aves	NW_007662281:1168-1468	301	1
53311	Anna's hummingbird	LINE/CR1	CR1-Y1_Aves	NW_007648347:6-50	45	1
53312	Anna's hummingbird	LINE/CR1	CR1-Y1_Aves	NW_007620825:3381350-3381424	75	1
53313	Anna's hummingbird	LINE/CR1	CR1-11_Crp	NW_007668085:1635-1765	131	1
53314	Anna's hummingbird	LINE/CR1	CR1-Y1_Aves	NW_007631674:1-291	291	1
53315	Anna's hummingbird	LINE/CR1	CR1AVI	NW_007664165:1305-1477	173	1
53316	Anna's hummingbird	LINE/CR1	CR1-Y1_Aves	NW_007620371:289333-289680	348	1
53318	Anna's hummingbird	LINE/CR1	CR1-Y1_Aves	NW_007638022:189-411	223	1
53319	Anna's hummingbird	LINE/CR1	CR1-Y2_Aves	NW_007663559:1506-1582	77	1
53321	Anna's hummingbird	LINE/CR1	CR1-Y1_Aves	NW_007620342:1214016-1214574	559	0.00536673
53322	Anna's hummingbird	LINE/CR1	CR1-Y2_Aves	NW_007671705:3646-3807	162	1
53323	Anna's hummingbird	LINE/CR1	CR1AVI	NW_007632484:233-303	71	1
53324	Anna's hummingbird	LINE/CR1	CR1-Y1_Aves	NW_007621503:860012-860511	500	0.002
53325	Anna's hummingbird	LINE/CR1	CR1-Y1_Aves	NW_007621514:516259-516690	432	0.400463
53326	Anna's hummingbird	LINE/CR1	CR1-Y2_Aves	NW_007666200:5-84	80	1
53327	Anna's hummingbird	LINE/CR1	CR1-Y2_Aves	NW_007666200:1834-1900	67	1
53328	Anna's hummingbird	LINE/CR1	CR1-Y1_Aves	NW_007625225:1-220	220	1
53329	Anna's hummingbird	LINE/CR1	CR1-Y1_Aves	NW_007619079:1040203-1041031	829	0.831122
53330	Anna's hummingbird	LINE/CR1	CR1-Y1_Aves	NW_007619079:1041030-1041880	851	0.00117509
53331	Anna's hummingbird	LINE/CR1	CR1-Y1_Aves	NW_007649523:674-765	92	1
53332	Anna's hummingbird	LINE/CR1	CR1-L3B_Croc	NW_007664221:772-1085	314	1
53333	Anna's hummingbird	LINE/CR1	CR1AVI	NW_007657715:2-52	51	1
53335	Anna's hummingbird	LINE/CR1	CR1-Y1_Aves	NW_007666936:844-956	113	1
53336	Anna's hummingbird	LINE/CR1	CR1-11_Crp	NW_007666936:1710-1947	238	1
53338	Anna's hummingbird	LINE/CR1	CR1-Y2_Aves	NW_007655657:148-362	215	1
53339	Anna's hummingbird	LINE/CR1	CR1-Y1_Aves	NW_007654923:640-983	344	1
53340	Anna's hummingbird	LINE/CR1	CR1-Y2_Aves	NW_007666639:1905-1958	54	1
53341	Anna's hummingbird	LINE/CR1	CR1-Y1_Aves	NW_007656962:10-119	110	1
53342	Anna's hummingbird	LINE/CR1	CR1-Y2_Aves	NW_007628337:1-248	248	1
53343	Anna's hummingbird	LINE/CR1	CR1-Y1_Aves	NW_007635319:53-230	178	1
53344	Anna's hummingbird	LINE/CR1	CR1-Y1_Aves	NW_007621745:448373-448775	403	0.0496278
53345	Anna's hummingbird	LINE/CR1	CR1-Y2_Aves	NW_007625499:1-213	213	1
53346	Anna's hummingbird	LINE/CR1	CR1AVI	NW_007661233:1313-1378	66	1
53347	Anna's hummingbird	LINE/CR1	CR1-Y2_Aves	NW_007659638:995-1140	146	1
53348	Anna's hummingbird	LINE/CR1	CR1AVI	NW_007659638:1150-1242	93	1
53349	Anna's hummingbird	LINE/CR1	CR1-Y1_Aves	NW_007618607:115554-115599	46	1
53350	Anna's hummingbird	LINE/CR1	CR1-Y1_Aves	NW_007621973:6017-6317	301	1
53351	Anna's hummingbird	LINE/CR1	CR1-Y1_Aves	NW_007619751:1013102-1014511	1410	1
53352	Anna's hummingbird	LINE/CR1	CR1-Y2_Aves	NW_007649475:1-49	49	1
53353	Anna's hummingbird	LINE/CR1	CR1-Y1_Aves	NW_007638803:5-205	201	1
53354	Anna's hummingbird	LINE/CR1	CR1-Y2_Aves	NW_007671406:2895-2979	85	1
53355	Anna's hummingbird	LINE/CR1	CR1AVI	NW_007620667:23337-23580	244	0.598361
53356	Anna's hummingbird	LINE/CR1	CR1AVI	NW_007619689:33990-34416	427	1
53358	Anna's hummingbird	LINE/CR1	CR1-Y2_Aves	NW_007632608:1-305	305	1
53359	Anna's hummingbird	LINE/CR1	CR1-L3A_Croc	NW_007659997:902-1025	124	1
53360	Anna's hummingbird	LINE/CR1	CR1AVI	NW_007655898:2-83	82	1
53361	Anna's hummingbird	LINE/CR1	CR1AVI	NW_007618952:7346456-7346639	184	0.0978261
53362	Anna's hummingbird	LINE/CR1	CR1-8_Crp	NW_007646295:484-573	90	1
53363	Anna's hummingbird	LINE/CR1	CR1-Y1_Aves	NW_007634950:1-341	341	1
53364	Anna's hummingbird	LINE/CR1	CR1-Y1_Aves	NW_007633540:3-320	318	1
53365	Anna's hummingbird	LINE/CR1	CR1-Y2_Aves	NW_007620688:825661-825764	104	0.105769
53366	Anna's hummingbird	LINE/CR1	CR1-Y1_Aves	NW_007660808:1-217	217	1
53368	Anna's hummingbird	LINE/CR1	CR1-Y1_Aves	NW_007619675:12691927-12692093	167	1
53369	Anna's hummingbird	LINE/CR1	CR1-Y2_Aves	NW_007620696:1548756-1548893	138	0.0797101
53370	Anna's hummingbird	LINE/CR1	CR1-L3B_Croc	NW_007619034:2822496-2822596	101	0.891089
53371	Anna's hummingbird	LINE/CR1	CR1-Y1_Aves	NW_007661765:1-169	169	1
53372	Anna's hummingbird	LINE/CR1	CR1-Y1_Aves	NW_007620688:243444-243863	420	0.0166667
53373	Anna's hummingbird	LINE/CR1	CR1-Y1_Aves	NW_007656759:1-143	143	0.979021
53374	Anna's hummingbird	LINE/CR1	CR1AVI	NW_007667694:10-68	59	1
53375	Anna's hummingbird	LINE/CR1	CR1-8_Crp	NW_007630661:6-276	271	1
53376	Anna's hummingbird	LINE/CR1	CR1-Y1_Aves	NW_007631543:48-268	221	1
53377	Anna's hummingbird	LINE/CR1	CR1AVI	NW_007630220:8-271	264	0.670455
53379	Anna's hummingbird	LINE/CR1	CR1-Y1_Aves	NW_007661016:763-1005	243	1
53380	Anna's hummingbird	LINE/CR1	CR1-8_Crp	NW_007658416:1-92	92	1
53381	Anna's hummingbird	LINE/CR1	CR1-Y1_Aves	NW_007620668:8458844-8459115	272	0.738971
53382	Anna's hummingbird	LINE/CR1	CR1-Y2_Aves	NW_007620668:8461690-8461775	86	1
53383	Anna's hummingbird	LINE/CR1	CR1-Y1_Aves	NW_007619479:732086-732315	230	1
53384	Anna's hummingbird	LINE/CR1	CR1-Y2_Aves	NW_007672625:36-1125	1090	1
53385	Anna's hummingbird	LINE/CR1	CR1-Y2_Aves	NW_007628511:1-199	199	1
53386	Anna's hummingbird	LINE/CR1	CR1-Y2_Aves	NW_007663240:1469-1551	83	1
53387	Anna's hummingbird	LINE/CR1	CR1-Y1_Aves	NW_007637877:352-407	56	1
53388	Anna's hummingbird	LINE/CR1	CR1-Y2_Aves	NW_007660794:1269-1328	60	1
53389	Anna's hummingbird	LINE/CR1	CR1-Y2_Aves	NW_007632110:1-295	295	0.99322
53390	Anna's hummingbird	LINE/CR1	CR1AVI	NW_007654461:1-61	61	1
53391	Anna's hummingbird	LINE/CR1	CR1-8_Crp	NW_007654461:383-470	88	1
53392	Anna's hummingbird	LINE/CR1	CR1-Y1_Aves	NW_007666535:1573-1946	374	1
53393	Anna's hummingbird	LINE/CR1	CR1-Y2_Aves	NW_007671751:1456-1643	188	1
53394	Anna's hummingbird	LINE/CR1	CR1AVI	NW_007620696:1626201-1626315	115	1
53395	Anna's hummingbird	LINE/CR1	CR1-8_Crp	NW_007664176:1601-1651	51	1
53396	Anna's hummingbird	LINE/CR1	X7B_LINE	NW_007648373:199-539	341	1
53397	Anna's hummingbird	LINE/CR1	CR1AVI	NW_007621845:844455-844582	128	1
53398	Anna's hummingbird	LINE/CR1	CR1-Y2_Aves	NW_007653400:774-917	144	1
53399	Anna's hummingbird	LINE/CR1	CR1AVI	NW_007662853:13-109	97	0.804124
53400	Anna's hummingbird	LINE/CR1	CR1-Y2_Aves	NW_007648751:616-722	107	1
53401	Anna's hummingbird	LINE/CR1	CR1AVI	NW_007665395:1-62	62	1
53403	Anna's hummingbird	LINE/CR1	CR1-Y1_Aves	NW_007671991:1-103	103	1
53404	Anna's hummingbird	LINE/CR1	CR1AVI	NW_007650896:761-814	54	1
53405	Anna's hummingbird	LINE/CR1	CR1AVI	NW_007657991:1-122	122	1
53406	Anna's hummingbird	LINE/CR1	CR1-Y2_Aves	NW_007657991:742-1155	414	1
53407	Anna's hummingbird	LINE/CR1	CR1-Y2_Aves	NW_007658100:478-550	73	1
53408	Anna's hummingbird	LINE/CR1	CR1-Y1_Aves	NW_007650295:1-54	54	1
53409	Anna's hummingbird	LINE/CR1	CR1-Y2_Aves	NW_007657833:77-189	113	1
53411	Anna's hummingbird	LINE/CR1	CR1AVI	NW_007660055:43-250	208	1
53412	Anna's hummingbird	LINE/CR1	CR1AVI	NW_007620340:180129-180245	117	1
53413	Anna's hummingbird	LINE/CR1	CR1-Y1_Aves	NW_007619474:2703876-2704200	325	0.916923
53414	Anna's hummingbird	LINE/CR1	CR1-Y1_Aves	NW_007640810:1-71	71	1
53415	Anna's hummingbird	LINE/CR1	CR1-L3B_Croc	NW_007670878:2709-2853	145	1
53416	Anna's hummingbird	LINE/CR1	CR1-Y1_Aves	NW_007660358:623-726	104	1
53417	Anna's hummingbird	LINE/CR1	CR1-Y2_Aves	NW_007660358:780-879	100	1
53418	Anna's hummingbird	LINE/CR1	CR1-Y2_Aves	NW_007650990:753-819	67	1
53419	Anna's hummingbird	LINE/CR1	CR1-Y2_Aves	NW_007636666:173-335	163	1
53421	Anna's hummingbird	LINE/CR1	CR1-Y1_Aves	NW_007619043:556108-556511	404	0.975248
53422	Anna's hummingbird	LINE/CR1	CR1-Y1_Aves	NW_007648350:2-465	464	1
53423	Anna's hummingbird	LINE/CR1	CR1AVI	NW_007672764:5777-5852	76	1
53424	Anna's hummingbird	LINE/CR1	CR1-Y1_Aves	NW_007672883:1-275	275	1
53425	Anna's hummingbird	LINE/CR1	CR1-Y1_Aves	NW_007672883:940-1006	67	1
53426	Anna's hummingbird	LINE/CR1	CR1-13_AMi	NW_007652391:130-261	132	1
53427	Anna's hummingbird	LINE/CR1	CR1-Y1_Aves	NW_007670725:2-584	583	1
53428	Anna's hummingbird	LINE/CR1	CR1AVI	NW_007670725:1340-1397	58	1
53429	Anna's hummingbird	LINE/CR1	CR1-Y2_Aves	NW_007652567:1-881	881	1
53430	Anna's hummingbird	LINE/CR1	CR1-Y1_Aves	NW_007618673:146444-146647	204	1
53431	Anna's hummingbird	LINE/CR1	CR1-Y2_Aves	NW_007661076:1-706	706	1
53432	Anna's hummingbird	LINE/CR1	CR1-Y2_Aves	NW_007669452:2-54	53	1
53433	Anna's hummingbird	LINE/CR1	CR1-Y2_Aves	NW_007669452:1602-2095	494	1
53434	Anna's hummingbird	LINE/CR1	CR1AVI	NW_007633079:160-313	154	1
53435	Anna's hummingbird	LINE/CR1	CR1-Y2_Aves	NW_007619503:3180172-3180368	197	0.213198
53436	Anna's hummingbird	LINE/CR1	CR1-Y2_Aves	NW_007619503:3180472-3180877	406	0.502463
53437	Anna's hummingbird	LINE/CR1	CR1AVI	NW_007657546:1-139	139	1
53438	Anna's hummingbird	LINE/CR1	CR1AVI	NW_007618672:102191-102452	262	0.019084
53439	Anna's hummingbird	LINE/CR1	CR1-Y2_Aves	NW_007618672:102605-103208	604	0.425497
53441	Anna's hummingbird	LINE/CR1	CR1AVI	NW_007662598:1363-1497	135	1
53442	Anna's hummingbird	LINE/CR1	CR1AVI	NW_007661087:1305-1368	64	1
53443	Anna's hummingbird	LINE/CR1	CR1-Y2_Aves	NW_007655549:773-955	183	1
53444	Anna's hummingbird	LINE/CR1	CR1-Y1_Aves	NW_007651195:744-827	84	1
53445	Anna's hummingbird	LINE/CR1	CR1-8_Crp	NW_007619336:129-212	84	1
53446	Anna's hummingbird	LINE/CR1	CR1-Y1_Aves	NW_007622191:2285944-2286499	556	0.0215827
53447	Anna's hummingbird	LINE/CR1	CR1-Y1_Aves	NW_007646510:1-92	92	1
53448	Anna's hummingbird	LINE/CR1	CR1-Y2_Aves	NW_007646387:1-477	477	1
53449	Anna's hummingbird	LINE/CR1	CR1-Y2_Aves	NW_007646387:484-656	173	0.739884
53450	Anna's hummingbird	LINE/CR1	CR1-Y2_Aves	NW_007664046:330-608	279	1
53451	Anna's hummingbird	LINE/CR1	CR1-8_Crp	NW_007620387:6944310-6944373	64	0.40625
53452	Anna's hummingbird	LINE/CR1	CR1-Y2_Aves	NW_007663262:1431-1557	127	1
53454	Anna's hummingbird	LINE/CR1	CR1-Y2_Aves	NW_007667951:6-114	109	1
53455	Anna's hummingbird	LINE/CR1	CR1-Y2_Aves	NW_007667951:2000-2175	176	1
53456	Anna's hummingbird	LINE/CR1	CR1-Y1_Aves	NW_007618601:2275222-2276205	984	0.20122
53457	Anna's hummingbird	LINE/CR1	CR1AVI	NW_007658345:1054-1177	124	1
53459	Anna's hummingbird	LINE/CR1	CR1-Y1_Aves	NW_007664421:1507-1674	168	1
53460	Anna's hummingbird	LINE/CR1	CR1-Y1_Aves	NW_007620421:2529-3222	694	1
53461	Anna's hummingbird	LINE/CR1	CR1-Y1_Aves	NW_007642983:420-548	129	1
53462	Anna's hummingbird	LINE/CR1	CR1-Y2_Aves	NW_007620278:1190177-1190242	66	0.984848
53463	Anna's hummingbird	LINE/CR1	CR1-Y2_Aves	NW_007639686:308-453	146	1
53464	Anna's hummingbird	LINE/CR1	CR1-Y1_Aves	NW_007650891:1-814	814	1
53465	Anna's hummingbird	LINE/CR1	CR1-Y2_Aves	NW_007638273:1-417	417	0.63789
53466	Anna's hummingbird	LINE/CR1	CR1-Y2_Aves	NW_007641675:71-510	440	1
53467	Anna's hummingbird	LINE/CR1	CR1-Y1_Aves	NW_007641203:13-495	483	1
53468	Anna's hummingbird	LINE/CR1	CR1-Y1_Aves	NW_007659168:1-259	259	1
53469	Anna's hummingbird	LINE/CR1	CR1-3_Croc	NW_007628928:44-181	138	1
53470	Anna's hummingbird	LINE/CR1	CR1AVI	NW_007619469:45303-45407	105	0.952381
53471	Anna's hummingbird	LINE/CR1	CR1-Y2_Aves	NW_007649253:54-134	81	1
53472	Anna's hummingbird	LINE/CR1	CR1-15_Crp	NW_007670783:242-439	198	1
53473	Anna's hummingbird	LINE/CR1	CR1-13_AMi	NW_007664965:694-912	219	1
53474	Anna's hummingbird	LINE/CR1	CR1-Y2_Aves	NW_007619042:2667154-2667724	571	0.0315236
53475	Anna's hummingbird	LINE/CR1	CR1-Y2_Aves	NW_007634862:2-173	172	0.877907
53476	Anna's hummingbird	LINE/CR1	CR1-Y1_Aves	NW_007638401:1-420	420	1
53477	Anna's hummingbird	LINE/CR1	CR1-Y2_Aves	NW_007655262:647-998	352	1
53478	Anna's hummingbird	LINE/CR1	CR1-Y2_Aves	NW_007671212:40-398	359	1
53479	Anna's hummingbird	LINE/CR1	CR1AVI	NW_007655659:10-224	215	1
53480	Anna's hummingbird	LINE/CR1	CR1-3_Croc	NW_007627940:3-217	215	0.883721
53481	Anna's hummingbird	LINE/CR1	CR1-Y1_Aves	NW_007637605:1-119	119	1
53482	Anna's hummingbird	LINE/CR1	CR1-Y1_Aves	NW_007655696:345-489	145	1
53483	Anna's hummingbird	LINE/CR1	CR1AVI	NW_007619210:147949-148119	171	1
53484	Anna's hummingbird	LINE/CR1	CR1-Y2_Aves	NW_007668411:3-83	81	1
53485	Anna's hummingbird	LINE/CR1	CR1-Y1_Aves	NW_007636637:251-318	68	1
53486	Anna's hummingbird	LINE/CR1	CR1-Y1_Aves	NW_007661642:1168-1389	222	1
53487	Anna's hummingbird	LINE/CR1	CR1-Y1_Aves	NW_007657988:913-986	74	1
53489	Anna's hummingbird	LINE/CR1	CR1-Y2_Aves	NW_007637322:3-394	392	0.772959
53490	Anna's hummingbird	LINE/CR1	CR1-Y1_Aves	NW_007647156:6-110	105	1
53491	Anna's hummingbird	LINE/CR1	CR1-Y2_Aves	NW_007647461:3-255	253	1
53492	Anna's hummingbird	LINE/CR1	CR1-Y2_Aves	NW_007618952:6158653-6159154	502	0.00996016
53493	Anna's hummingbird	LINE/CR1	CR1-Y1_Aves	NW_007658137:910-999	90	1
53494	Anna's hummingbird	LINE/CR1	CR1-L3A_Croc	NW_007671612:2096-2219	124	1
53495	Anna's hummingbird	LINE/CR1	CR1-Y1_Aves	NW_007641882:1-421	421	0.931116
53496	Anna's hummingbird	LINE/CR1	CR1-Y2_Aves	NW_007619436:748411-748720	310	0.993548
53497	Anna's hummingbird	LINE/CR1	CR1-Y1_Aves	NW_007637585:78-357	280	1
53498	Anna's hummingbird	LINE/CR1	CR1-Y1_Aves	NW_007625861:31-225	195	0.923077
53499	Anna's hummingbird	LINE/CR1	CR1-Y1_Aves	NW_007642578:1-173	173	1
53500	Anna's hummingbird	LINE/CR1	CR1-Y2_Aves	NW_007642578:173-536	364	1
53501	Anna's hummingbird	LINE/CR1	CR1-Y1_Aves	NW_007670324:4-109	106	1
53502	Anna's hummingbird	LINE/CR1	CR1-Y2_Aves	NW_007651694:221-769	549	1
53503	Anna's hummingbird	LINE/CR1	CR1-Y2_Aves	NW_007622244:71943-72214	272	0.676471
53504	Anna's hummingbird	LINE/CR1	CR1-Y2_Aves	NW_007646272:1-71	71	1
53505	Anna's hummingbird	LINE/CR1	CR1-Y2_Aves	NW_007656378:996-1060	65	1
53506	Anna's hummingbird	LINE/CR1	CR1AVI	NW_007669134:1682-1742	61	1
53507	Anna's hummingbird	LINE/CR1	CR1-Y1_Aves	NW_007642636:1-92	92	1
53508	Anna's hummingbird	LINE/CR1	CR1-Y2_Aves	NW_007642636:111-406	296	1
53509	Anna's hummingbird	LINE/CR1	CR1-Y1_Aves	NW_007619668:3323576-3324322	747	0.638554
53510	Anna's hummingbird	LINE/CR1	CR1-Y2_Aves	NW_007663423:4-200	197	1
53511	Anna's hummingbird	LINE/CR1	CR1-L3A_Croc	NW_007653217:602-827	226	1
53512	Anna's hummingbird	LINE/CR1	CR1-Y1_Aves	NW_007618952:671292-671413	122	1
53513	Anna's hummingbird	LINE/CR1	CR1-13_AMi	NW_007672820:4953-5222	270	1
53514	Anna's hummingbird	LINE/CR1	CR1-Y1_Aves	NW_007666764:1909-1968	60	1
53515	Anna's hummingbird	LINE/CR1	CR1-Y2_Aves	NW_007622676:1-163	163	1
53516	Anna's hummingbird	LINE/CR1	CR1-Y2_Aves	NW_007621986:2017481-2017657	177	1
53518	Anna's hummingbird	LINE/CR1	CR1AVI	NW_007672057:4045-4229	185	1
53520	Anna's hummingbird	LINE/CR1	CR1-Y2_Aves	NW_007620123:1143613-1144035	423	1
53521	Anna's hummingbird	LINE/CR1	CR1-Y2_Aves	NW_007620123:1144053-1144279	227	0.907489
53522	Anna's hummingbird	LINE/CR1	CR1-Y1_Aves	NW_007620697:888797-888979	183	0.10929
53524	Anna's hummingbird	LINE/CR1	CR1-Y1_Aves	NW_007639669:45-312	268	1
53525	Anna's hummingbird	LINE/CR1	CR1-Y2_Aves	NW_007665061:219-380	162	1
53527	Anna's hummingbird	LINE/CR1	CR1-Y2_Aves	NW_007634130:1-330	330	1
53528	Anna's hummingbird	LINE/CR1	CR1-11_Crp	NW_007666047:1107-1515	409	1
53529	Anna's hummingbird	LINE/CR1	CR1-Y2_Aves	NW_007651199:3-112	110	1
53532	Anna's hummingbird	LINE/CR1	CR1AVI	NW_007627781:100-244	145	1
53534	Anna's hummingbird	LINE/CR1	CR1-Y1_Aves	NW_007636430:321-375	55	1
53535	Anna's hummingbird	LINE/CR1	CR1-15_Crp	NW_007654049:571-707	137	1
53536	Anna's hummingbird	LINE/CR1	CR1AVI	NW_007621650:286-461	176	1
53537	Anna's hummingbird	LINE/CR1	CR1-L3A_Croc	NW_007665931:1738-1865	128	1
53538	Anna's hummingbird	LINE/CR1	CR1-Y2_Aves	NW_007629749:178-266	89	1
53539	Anna's hummingbird	LINE/CR1	CR1-Y2_Aves	NW_007642024:3-521	519	0.94605
53540	Anna's hummingbird	LINE/CR1	CR1-Y2_Aves	NW_007670624:1722-2065	344	1
53541	Anna's hummingbird	LINE/CR1	CR1-Y1_Aves	NW_007645973:1-644	644	1
53542	Anna's hummingbird	LINE/CR1	CR1-8_Crp	NW_007635534:33-94	62	1
53543	Anna's hummingbird	LINE/CR1	CR1AVI	NW_007635534:275-356	82	1
53544	Anna's hummingbird	LINE/CR1	CR1-Y1_Aves	NW_007652608:90-163	74	1
53545	Anna's hummingbird	LINE/CR1	CR1-Y1_Aves	NW_007663248:1-173	173	1
53546	Anna's hummingbird	LINE/CR1	CR1-8_Crp	NW_007663248:225-401	177	1
53547	Anna's hummingbird	LINE/CR1	CR1-8_Crp	NW_007663248:517-642	126	1
53548	Anna's hummingbird	LINE/CR1	CR1-Y1_Aves	NW_007651544:294-549	256	1
53549	Anna's hummingbird	LINE/CR1	CR1-Y2_Aves	NW_007651544:552-842	291	1
53550	Anna's hummingbird	LINE/CR1	CR1-Y1_Aves	NW_007661339:185-530	346	1
53551	Anna's hummingbird	LINE/CR1	CR1-Y1_Aves	NW_007661339:534-624	91	1
53553	Anna's hummingbird	LINE/CR1	CR1-Y1_Aves	NW_007639365:247-437	191	1
53554	Anna's hummingbird	LINE/CR1	CR1-Y1_Aves	NW_007619034:4212916-4213428	513	0.319688
53555	Anna's hummingbird	LINE/CR1	CR1-Y1_Aves	NW_007650055:1-67	67	1
53556	Anna's hummingbird	LINE/CR1	CR1-Y2_Aves	NW_007650055:113-420	308	1
53557	Anna's hummingbird	LINE/CR1	CR1-L3A_Croc	NW_007618898:308591-308902	312	1
53558	Anna's hummingbird	LINE/CR1	CR1-Y1_Aves	NW_007648492:1-718	718	1
53559	Anna's hummingbird	LINE/CR1	CR1-Y2_Aves	NW_007626309:1-224	224	1
53560	Anna's hummingbird	LINE/CR1	CR1-Y2_Aves	NW_007642257:253-516	264	1
53561	Anna's hummingbird	LINE/CR1	CR1-Y1_Aves	NW_007620979:201-633	433	1
53563	Anna's hummingbird	LINE/CR1	CR1-Y2_Aves	NW_007671829:1232-1984	753	1
53564	Anna's hummingbird	LINE/CR1	CR1AVI	NW_007647203:360-438	79	1
53565	Anna's hummingbird	LINE/CR1	CR1-Y1_Aves	NW_007641984:1-87	87	0.666667
53566	Anna's hummingbird	LINE/CR1	CR1-Y2_Aves	NW_007621749:5526056-5526425	370	0.181081
53567	Anna's hummingbird	LINE/CR1	CR1-Y2_Aves	NW_007621749:5526418-5526606	189	0.142857
53568	Anna's hummingbird	LINE/CR1	CR1-Y1_Aves	NW_007619667:177816-178082	267	0.0449438
53570	Anna's hummingbird	LINE/CR1	CR1-L3A_Croc	NW_007670816:1-419	419	1
53571	Anna's hummingbird	LINE/CR1	CR1-Y2_Aves	NW_007659866:835-1275	441	1
53572	Anna's hummingbird	LINE/CR1	CR1-Y1_Aves	NW_007673013:4323821-4324196	376	1
53573	Anna's hummingbird	LINE/CR1	CR1-Y1_Aves	NW_007664900:1653-1733	81	1
53574	Anna's hummingbird	LINE/CR1	CR1-13_AMi	NW_007672034:3367-3481	115	1
53575	Anna's hummingbird	LINE/CR1	CR1-Y1_Aves	NW_007672355:4520-4693	174	1
53576	Anna's hummingbird	LINE/CR1	CR1AVI	NW_007646090:539-647	109	1
53577	Anna's hummingbird	LINE/CR1	CR1AVI	NW_007620658:733251-733387	137	1
53578	Anna's hummingbird	LINE/CR1	CR1AVI	NW_007620658:733603-733739	137	1
53579	Anna's hummingbird	LINE/CR1	CR1AVI	NW_007664434:1551-1676	126	1
53580	Anna's hummingbird	LINE/CR1	CR1-Y2_Aves	NW_007618779:3986-4256	271	1
53581	Anna's hummingbird	LINE/CR1	CR1-Y2_Aves	NW_007670575:35-597	563	1
53582	Anna's hummingbird	LINE/CR1	CR1-Y2_Aves	NW_007670575:596-727	132	1
53583	Anna's hummingbird	LINE/CR1	CR1-Y2_Aves	NW_007672267:3961-4380	420	1
53584	Anna's hummingbird	LINE/CR1	CR1-Y2_Aves	NW_007619480:351943-352192	250	0.008
53585	Anna's hummingbird	LINE/CR1	CR1-Y2_Aves	NW_007619480:352214-353414	1201	0.206495
53586	Anna's hummingbird	LINE/CR1	CR1-Y2_Aves	NW_007645439:142-203	62	1
53587	Anna's hummingbird	LINE/CR1	CR1-Y1_Aves	NW_007619503:2032442-2032694	253	0.106719
53588	Anna's hummingbird	LINE/CR1	CR1-Y1_Aves	NW_007619503:2032730-2033480	751	0.129161
53589	Anna's hummingbird	LINE/CR1	CR1-Y1_Aves	NW_007619924:4343606-4343906	301	0.744186
53590	Anna's hummingbird	LINE/CR1	CR1-Y1_Aves	NW_007619215:159505-160046	542	1
53591	Anna's hummingbird	LINE/CR1	CR1-Y2_Aves	NW_007619215:160146-160329	184	1
53592	Anna's hummingbird	LINE/CR1	CR1-Y1_Aves	NW_007630560:117-276	160	1
53593	Anna's hummingbird	LINE/CR1	CR1-Y2_Aves	NW_007618581:24855-25219	365	1
53594	Anna's hummingbird	LINE/CR1	CR1-Y2_Aves	NW_007618536:3520538-3520904	367	0.149864
53595	Anna's hummingbird	LINE/CR1	CR1-Y1_Aves	NW_007618704:70946-71337	392	1
53596	Anna's hummingbird	LINE/CR1	CR1-Y1_Aves	NW_007655162:941-1000	60	1
53597	Anna's hummingbird	LINE/CR1	CR1-Y1_Aves	NW_007620657:1006783-1007234	452	1
53598	Anna's hummingbird	LINE/CR1	CR1-Y1_Aves	NW_007661164:430-569	140	1
53599	Anna's hummingbird	LINE/CR1	CR1-Y1_Aves	NW_007618617:2138968-2139621	654	0.00458716
53600	Anna's hummingbird	LINE/CR1	CR1-Y2_Aves	NW_007666972:1852-2007	156	1
53603	Anna's hummingbird	LINE/CR1	CR1-L3B_Croc	NW_007662467:1036-1192	157	1
53604	Anna's hummingbird	LINE/CR1	CR1-Y2_Aves	NW_007659383:1062-1212	151	1
53605	Anna's hummingbird	LINE/CR1	CR1-Y1_Aves	NW_007624028:1-140	140	0.785714
53606	Anna's hummingbird	LINE/CR1	CR1-Y1_Aves	NW_007624028:68-185	118	1
53607	Anna's hummingbird	LINE/CR1	CR1-Y2_Aves	NW_007666532:1828-1946	119	1
53608	Anna's hummingbird	LINE/CR1	CR1-Y2_Aves	NW_007652535:96-159	64	1
53609	Anna's hummingbird	LINE/CR1	CR1-Y2_Aves	NW_007665433:1270-1333	64	1
53610	Anna's hummingbird	LINE/CR1	CR1-Y2_Aves	NW_007666253:407-694	288	1
53611	Anna's hummingbird	LINE/CR1	CR1-3_Croc	NW_007639209:381-433	53	1
53612	Anna's hummingbird	LINE/CR1	CR1AVI	NW_007662295:1-75	75	1
53613	Anna's hummingbird	LINE/CR1	CR1-Y2_Aves	NW_007662295:253-481	229	1
53614	Anna's hummingbird	LINE/CR1	CR1-Y1_Aves	NW_007632513:1-302	302	1
53615	Anna's hummingbird	LINE/CR1	CR1-Y1_Aves	NW_007662625:1-138	138	1
53616	Anna's hummingbird	LINE/CR1	CR1AVI	NW_007653266:597-912	316	1
53617	Anna's hummingbird	LINE/CR1	CR1AVI	NW_007652834:812-892	81	1
53618	Anna's hummingbird	LINE/CR1	CR1AVI	NW_007643810:7-128	122	1
53619	Anna's hummingbird	LINE/CR1	CR1-Y1_Aves	NW_007651492:42-316	275	1
53620	Anna's hummingbird	LINE/CR1	CR1-Y1_Aves	NW_007623496:48-204	157	1
53621	Anna's hummingbird	LINE/CR1	CR1-Y1_Aves	NW_007641335:73-356	284	1
53622	Anna's hummingbird	LINE/CR1	CR1-8_Crp	NW_007658109:380-690	311	1
53623	Anna's hummingbird	LINE/CR1	CR1-Y1_Aves	NW_007621511:10781-10873	93	0.430108
53624	Anna's hummingbird	LINE/CR1	CR1AVI	NW_007622775:2-203	202	1
53626	Anna's hummingbird	LINE/CR1	CR1-Y1_Aves	NW_007650585:537-802	266	0.718045
53627	Anna's hummingbird	LINE/CR1	CR1AVI	NW_007648617:4-98	95	1
53628	Anna's hummingbird	LINE/CR1	CR1-Y2_Aves	NW_007671455:3409-3567	159	1
53629	Anna's hummingbird	LINE/CR1	CR1-Y2_Aves	NW_007656524:1-266	266	1
53630	Anna's hummingbird	LINE/CR1	CR1-Y1_Aves	NW_007621688:812516-812966	451	0.847007
53631	Anna's hummingbird	LINE/CR1	CR1-3_Croc	NW_007624200:1-158	158	1
53632	Anna's hummingbird	LINE/CR1	CR1AVI	NW_007620340:238730-239228	499	1
53633	Anna's hummingbird	LINE/CR1	CR1AVI	NW_007620340:239296-239519	224	1
53634	Anna's hummingbird	LINE/CR1	CR1-Y1_Aves	NW_007671863:1-120	120	1
53635	Anna's hummingbird	LINE/CR1	CR1-Y1_Aves	NW_007662714:2-145	144	1
53636	Anna's hummingbird	LINE/CR1	CR1-Y1_Aves	NW_007625567:158-223	66	1
53637	Anna's hummingbird	LINE/CR1	CR1-Y2_Aves	NW_007621521:514573-514997	425	1
53638	Anna's hummingbird	LINE/CR1	CR1-Y2_Aves	NW_007649018:655-747	93	1
53639	Anna's hummingbird	LINE/CR1	CR1-Y2_Aves	NW_007641232:448-496	49	1
53640	Anna's hummingbird	LINE/CR1	CR1AVI	NW_007650127:1-125	125	0.136
53642	Anna's hummingbird	LINE/CR1	CR1-Y1_Aves	NW_007629171:1-259	259	1
53643	Anna's hummingbird	LINE/CR1	CR1-Y1_Aves	NW_007621627:406556-407224	669	0.309417
53644	Anna's hummingbird	LINE/CR1	CR1-15_Crp	NW_007638093:130-292	163	1
53645	Anna's hummingbird	LINE/CR1	CR1-Y2_Aves	NW_007636599:11-376	366	1
53646	Anna's hummingbird	LINE/CR1	CR1-Y1_Aves	NW_007621321:1689191-1689452	262	0.0419847
53647	Anna's hummingbird	LINE/CR1	CR1-Y1_Aves	NW_007621321:1689770-1689869	100	1
53648	Anna's hummingbird	LINE/CR1	CR1AVI	NW_007663933:1519-1622	104	1
53649	Anna's hummingbird	LINE/CR1	CR1-Y1_Aves	NW_007620330:275768-276278	511	0.663405
53650	Anna's hummingbird	LINE/CR1	CR1-Y1_Aves	NW_007620003:160-623	464	1
53651	Anna's hummingbird	LINE/CR1	CR1-Y1_Aves	NW_007623152:1-205	205	1
53652	Anna's hummingbird	LINE/CR1	CR1-Y2_Aves	NW_007669417:1768-1856	89	1
53655	Anna's hummingbird	LINE/CR1	CR1-Y2_Aves	NW_007660847:1260-1350	91	1
53656	Anna's hummingbird	LINE/CR1	CR1AVI	NW_007619803:6-87	82	1
53657	Anna's hummingbird	LINE/CR1	CR1-Y1_Aves	NW_007672496:2-1531	1530	1
53658	Anna's hummingbird	LINE/CR1	CR1-Y1_Aves	NW_007647434:565-684	120	1
53659	Anna's hummingbird	LINE/CR1	CR1-Y1_Aves	NW_007652077:805-862	58	1
53662	Anna's hummingbird	LINE/CR1	CR1-Y2_Aves	NW_007648805:647-738	92	1
53663	Anna's hummingbird	LINE/CR1	CR1-Y1_Aves	NW_007671488:1592-1982	391	1
53664	Anna's hummingbird	LINE/CR1	CR1-Y1_Aves	NW_007653725:715-930	216	1
53665	Anna's hummingbird	LINE/CR1	CR1AVI	NW_007658930:1092-1173	82	1
53666	Anna's hummingbird	LINE/CR1	CR1AVI	NW_007619689:41672-41788	117	1
53667	Anna's hummingbird	LINE/CR1	CR1-Y2_Aves	NW_007619689:42009-42066	58	1
53668	Anna's hummingbird	LINE/CR1	CR1AVI	NW_007619689:11753-11850	98	1
53669	Anna's hummingbird	LINE/CR1	CR1-Y1_Aves	NW_007619689:12123-12255	133	1
53670	Anna's hummingbird	LINE/CR1	CR1-Y2_Aves	NW_007626076:18-158	141	1
53671	Anna's hummingbird	LINE/CR1	CR1-Y1_Aves	NW_007636836:18-383	366	0.942623
53672	Anna's hummingbird	LINE/CR1	CR1-Y2_Aves	NW_007666504:120-494	375	1
53673	Anna's hummingbird	LINE/CR1	CR1-Y2_Aves	NW_007661924:1125-1439	315	1
53674	Anna's hummingbird	LINE/CR1	CR1-Y2_Aves	NW_007659058:494-1137	644	1
53675	Anna's hummingbird	LINE/CR1	CR1-Y1_Aves	NW_007621507:695991-696588	598	0.431438
53676	Anna's hummingbird	LINE/CR1	CR1-L3B_Croc	NW_007656011:86-153	68	1
53677	Anna's hummingbird	LINE/CR1	CR1-8_Crp	NW_007621322:393098-393225	128	0.0703125
53678	Anna's hummingbird	LINE/CR1	CR1AVI	NW_007621450:3441105-3441665	561	0.427807
53679	Anna's hummingbird	LINE/CR1	CR1-L3B_Croc	NW_007665037:417-549	133	1
53680	Anna's hummingbird	LINE/CR1	CR1AVI	NW_007665037:1675-1748	74	1
53681	Anna's hummingbird	LINE/CR1	CR1-Y1_Aves	NW_007621398:2177-2557	381	1
53682	Anna's hummingbird	LINE/CR1	CR1-Y2_Aves	NW_007655250:2-95	94	1
53683	Anna's hummingbird	LINE/CR1	CR1-L3A_Croc	NW_007632050:4-239	236	1
53684	Anna's hummingbird	LINE/CR1	CR1AVI	NW_007670602:2978-3044	67	1
53685	Anna's hummingbird	LINE/CR1	CR1-11_Crp	NW_007667831:1554-1856	303	1
53686	Anna's hummingbird	LINE/CR1	CR1-Y1_Aves	NW_007661171:1273-1374	102	1
53687	Anna's hummingbird	LINE/CR1	CR1-L3A_Croc	NW_007649289:348-533	186	1
53689	Anna's hummingbird	LINE/CR1	CR1AVI	NW_007645340:1-51	51	1
53690	Anna's hummingbird	LINE/CR1	CR1AVI	NW_007658437:1097-1181	85	1
53691	Anna's hummingbird	LINE/CR1	CR1-Y1_Aves	NW_007620278:2674554-2675004	451	0.855876
53692	Anna's hummingbird	LINE/CR1	CR1-Y1_Aves	NW_007624018:1-211	211	1
53693	Anna's hummingbird	LINE/CR1	CR1-8_Crp	NW_007636181:3-217	215	1
53694	Anna's hummingbird	LINE/CR1	CR1-15_Crp	NW_007664590:777-913	137	1
53695	Anna's hummingbird	LINE/CR1	CR1-Y2_Aves	NW_007621508:3078551-3079149	599	0.176962
53696	Anna's hummingbird	LINE/CR1	CR1AVI	NW_007656093:3-155	153	1
53697	Anna's hummingbird	LINE/CR1	CR1-Y2_Aves	NW_007664640:1570-1695	126	1
53698	Anna's hummingbird	LINE/CR1	CR1-8_Crp	NW_007648964:134-230	97	1
53699	Anna's hummingbird	LINE/CR1	CR1-Y1_Aves	NW_007620262:334884-335150	267	0.749064
53701	Anna's hummingbird	LINE/CR1	CR1-Y2_Aves	NW_007655048:791-966	176	1
53702	Anna's hummingbird	LINE/CR1	CR1AVI	NW_007618586:160-252	93	1
53703	Anna's hummingbird	LINE/CR1	CR1AVI	NW_007618586:822-914	93	1
53704	Anna's hummingbird	LINE/CR1	CR1-Y2_Aves	NW_007619213:2060395-2060820	426	0.00938967
53705	Anna's hummingbird	LINE/CR1	CR1-Y2_Aves	NW_007658188:97-261	165	1
53706	Anna's hummingbird	LINE/CR1	CR1-Y2_Aves	NW_007650252:5089812-5090173	362	0.174033
53707	Anna's hummingbird	LINE/CR1	CR1AVI	NW_007619437:3154565-3154615	51	1
53708	Anna's hummingbird	LINE/CR1	CR1-Y2_Aves	NW_007619437:3154644-3155204	561	1
53709	Anna's hummingbird	LINE/CR1	CR1-Y2_Aves	NW_007653542:1-110	110	1
53710	Anna's hummingbird	LINE/CR1	CR1AVI	NW_007667416:1-113	113	1
53711	Anna's hummingbird	LINE/CR1	CR1-Y1_Aves	NW_007667416:1165-1871	707	1
53712	Anna's hummingbird	LINE/CR1	CR1-Y2_Aves	NW_007672398:1993-2063	71	1
53713	Anna's hummingbird	LINE/CR1	CR1-Y2_Aves	NW_007620362:134943-135294	352	0.0795455
53714	Anna's hummingbird	LINE/CR1	CR1AVI	NW_007618663:292101-292193	93	0.311828
53715	Anna's hummingbird	LINE/CR1	CR1AVI	NW_007618752:38-449	412	1
53716	Anna's hummingbird	LINE/CR1	CR1-Y1_Aves	NW_007619677:453971-454039	69	0.115942
53717	Anna's hummingbird	LINE/CR1	CR1-Y1_Aves	NW_007626839:1-233	233	1
53718	Anna's hummingbird	LINE/CR1	CR1-Y1_Aves	NW_007624762:6-186	181	0.657459
53719	Anna's hummingbird	LINE/CR1	CR1-3_Croc	NW_007665220:1569-1691	123	1
53720	Anna's hummingbird	LINE/CR1	CR1-Y2_Aves	NW_007643045:1-212	212	1
53722	Anna's hummingbird	LINE/CR1	CR1AVI	NW_007663643:1-53	53	1
53723	Anna's hummingbird	LINE/CR1	CR1-Y1_Aves	NW_007652455:809-877	69	1
53724	Anna's hummingbird	LINE/CR1	CR1-Y1_Aves	NW_007628007:5-100	96	1
53725	Anna's hummingbird	LINE/CR1	CR1-Y2_Aves	NW_007621446:81-231	151	1
53726	Anna's hummingbird	LINE/CR1	CR1-Y2_Aves	NW_007652681:1-172	172	1
53727	Anna's hummingbird	LINE/CR1	CR1-Y1_Aves	NW_007652681:754-886	133	1
53728	Anna's hummingbird	LINE/CR1	CR1-Y1_Aves	NW_007665751:1704-1836	133	1
53729	Anna's hummingbird	LINE/CR1	CR1-Y2_Aves	NW_007640654:4-172	169	1
53731	Anna's hummingbird	LINE/CR1	CR1-Y1_Aves	NW_007637167:28-391	364	0.590659
53732	Anna's hummingbird	LINE/CR1	CR1-Y1_Aves	NW_007620257:566184-566614	431	0.582367
53733	Anna's hummingbird	LINE/CR1	CR1-Y2_Aves	NW_007641897:2-93	92	1
53735	Anna's hummingbird	LINE/CR1	CR1-Y1_Aves	NW_007632230:1-300	300	1
53736	Anna's hummingbird	LINE/CR1	CR1-Y2_Aves	NW_007651269:742-830	89	1
53737	Anna's hummingbird	LINE/CR1	CR1-8_Crp	NW_007618897:10296668-10296759	92	1
53738	Anna's hummingbird	LINE/CR1	CR1-8_Crp	NW_007618897:10296815-10296962	148	0.932432
53739	Anna's hummingbird	LINE/CR1	CR1-3_Croc	NW_007649625:1-80	80	1
53740	Anna's hummingbird	LINE/CR1	CR1AVI	NW_007645663:584-635	52	1
53741	Anna's hummingbird	LINE/CR1	CR1-Y1_Aves	NW_007655720:1-160	160	1
53742	Anna's hummingbird	LINE/CR1	CR1-Y2_Aves	NW_007618673:7805-8325	521	0.15547
53743	Anna's hummingbird	LINE/CR1	CR1-Y1_Aves	NW_007625288:1-220	220	0.890909
53744	Anna's hummingbird	LINE/CR1	CR1-Y2_Aves	NW_007648110:1-44	44	1
53745	Anna's hummingbird	LINE/CR1	CR1AVI	NW_007622089:1-137	137	1
53746	Anna's hummingbird	LINE/CR1	CR1AVI	NW_007654838:902-985	84	1
53747	Anna's hummingbird	LINE/CR1	CR1-Y1_Aves	NW_007667237:175-228	54	1
53748	Anna's hummingbird	LINE/CR1	CR1-Y2_Aves	NW_007640610:26-345	320	1
53750	Anna's hummingbird	LINE/CR1	CR1-Y2_Aves	NW_007670260:286-468	183	1
53751	Anna's hummingbird	LINE/CR1	CR1-Y2_Aves	NW_007670260:543-1000	458	1
53752	Anna's hummingbird	LINE/CR1	CR1-Y1_Aves	NW_007621859:1583451-1583659	209	1
53753	Anna's hummingbird	LINE/CR1	CR1AVI	NW_007662636:1-97	97	1
53754	Anna's hummingbird	LINE/CR1	CR1-11_Crp	NW_007662636:843-1153	311	1
53757	Anna's hummingbird	LINE/CR1	CR1-Y1_Aves	NW_007620340:54911-55272	362	1
53758	Anna's hummingbird	LINE/CR1	CR1AVI	NW_007620340:56592-56767	176	1
53760	Anna's hummingbird	LINE/CR1	CR1-Y2_Aves	NW_007653629:131-901	771	1
53761	Anna's hummingbird	LINE/CR1	CR1AVI	NW_007620423:215-453	239	1
53762	Anna's hummingbird	LINE/CR1	CR1AVI	NW_007620119:1465399-1465465	67	1
53763	Anna's hummingbird	LINE/CR1	CR1-Y2_Aves	NW_007620119:1465966-1466106	141	1
53764	Anna's hummingbird	LINE/CR1	CR1-Y1_Aves	NW_007621109:21560-22185	626	1
53766	Anna's hummingbird	LINE/CR1	CR1-Y2_Aves	NW_007619470:119982-120561	580	0.981034
53767	Anna's hummingbird	LINE/CR1	CR1AVI	NW_007618868:128-183	56	1
53768	Anna's hummingbird	LINE/CR1	CR1AVI	NW_007618868:234-483	250	1
53769	Anna's hummingbird	LINE/CR1	CR1-Y2_Aves	NW_007660047:2-204	203	1
53770	Anna's hummingbird	LINE/CR1	CR1-Y1_Aves	NW_007620123:1144404-1144667	264	1
53771	Anna's hummingbird	LINE/CR1	CR1-Y2_Aves	NW_007621277:42-224	183	1
53772	Anna's hummingbird	LINE/CR1	CR1-Y2_Aves	NW_007652025:347-647	301	1
53773	Anna's hummingbird	LINE/CR1	CR1-Y2_Aves	NW_007633658:134-317	184	0.967391
53775	Anna's hummingbird	LINE/CR1	CR1-8_Crp	NW_007651110:409-702	294	1
53777	Anna's hummingbird	LINE/CR1	CR1-Y1_Aves	NW_007650277:21-761	741	1
53778	Anna's hummingbird	LINE/CR1	CR1AVI	NW_007659999:1-57	57	1
53779	Anna's hummingbird	LINE/CR1	CR1-Y2_Aves	NW_007636166:290-369	80	1
53780	Anna's hummingbird	LINE/CR1	CR1-Y1_Aves	NW_007647419:1-103	103	1
53781	Anna's hummingbird	LINE/CR1	CR1AVI	NW_007666876:1-60	60	1
53782	Anna's hummingbird	LINE/CR1	CR1-Y1_Aves	NW_007667573:1-120	120	1
53783	Anna's hummingbird	LINE/CR1	CR1-L3A_Croc	NW_007667573:1929-2040	112	1
53784	Anna's hummingbird	LINE/CR1	CR1-Y1_Aves	NW_007639619:3-103	101	1
53786	Anna's hummingbird	LINE/CR1	CR1-Y2_Aves	NW_007669343:957-1212	256	1
53787	Anna's hummingbird	LINE/CR1	CR1-Y2_Aves	NW_007669343:1225-1830	606	1
53790	Anna's hummingbird	LINE/CR1	CR1-Y2_Aves	NW_007669343:2334-2536	203	1
53791	Anna's hummingbird	LINE/CR1	CR1-Y1_Aves	NW_007621450:785858-786417	560	0.996429
53792	Anna's hummingbird	LINE/CR1	CR1-L3A_Croc	NW_007654015:1-181	181	1
53793	Anna's hummingbird	LINE/CR1	CR1-Y2_Aves	NW_007669425:1102-1201	100	1
53794	Anna's hummingbird	LINE/CR1	CR1-Y1_Aves	NW_007662600:1322-1497	176	1
53795	Anna's hummingbird	LINE/CR1	CR1-Y2_Aves	NW_007640563:1-45	45	1
53796	Anna's hummingbird	LINE/CR1	CR1-Y1_Aves	NW_007621398:885546-885710	165	1
53797	Anna's hummingbird	LINE/CR1	CR1AVI	NW_007620470:539-629	91	1
53798	Anna's hummingbird	LINE/CR1	CR1-Y2_Aves	NW_007620873:23743-24021	279	1
53799	Anna's hummingbird	LINE/CR1	CR1-Y1_Aves	NW_007619434:730912-731489	578	0.740484
53800	Anna's hummingbird	LINE/CR1	CR1-Y2_Aves	NW_007619434:731485-731805	321	0.0186916
53801	Anna's hummingbird	LINE/CR1	CR1-Y2_Aves	NW_007644292:4-299	296	1
53802	Anna's hummingbird	LINE/CR1	CR1-Y2_Aves	NW_007650694:7-701	695	1
53803	Anna's hummingbird	LINE/CR1	CR1-Y2_Aves	NW_007669589:1-44	44	1
53804	Anna's hummingbird	LINE/CR1	CR1-Y1_Aves	NW_007618952:503794-504310	517	0.640232
53805	Anna's hummingbird	LINE/CR1	CR1AVI	NW_007621391:1750356-1750509	154	0.636364
53807	Anna's hummingbird	LINE/CR1	CR1-Y1_Aves	NW_007661531:4-85	82	1
53808	Anna's hummingbird	LINE/CR1	CR1-Y1_Aves	NW_007651357:1-259	259	1
53809	Anna's hummingbird	LINE/CR1	CR1-Y1_Aves	NW_007631479:34-288	255	1
53810	Anna's hummingbird	LINE/CR1	CR1-Y1_Aves	NW_007672400:155-318	164	1
53812	Anna's hummingbird	LINE/CR1	CR1-Y2_Aves	NW_007619513:74516-75427	912	0.308114
53813	Anna's hummingbird	LINE/CR1	CR1-Y1_Aves	NW_007625256:3-220	218	1
53814	Anna's hummingbird	LINE/CR1	CR1-Y1_Aves	NW_007620123:2422331-2422585	255	0.458824
53815	Anna's hummingbird	LINE/CR1	CR1AVI	NW_007639446:7-72	66	1
53816	Anna's hummingbird	LINE/CR1	CR1-Y1_Aves	NW_007653150:4-48	45	1
53817	Anna's hummingbird	LINE/CR1	CR1AVI	NW_007651458:611-839	229	1
53818	Anna's hummingbird	LINE/CR1	CR1-Y2_Aves	NW_007672086:2557-2691	135	1
53819	Anna's hummingbird	LINE/CR1	CR1-Y1_Aves	NW_007660833:6-1350	1345	1
53820	Anna's hummingbird	LINE/CR1	CR1-Y2_Aves	NW_007665176:268-452	185	1
53822	Anna's hummingbird	LINE/CR1	CR1-Y2_Aves	NW_007628978:186-252	67	1
53823	Anna's hummingbird	LINE/CR1	CR1-8_Crp	NW_007619039:106104-106212	109	1
53824	Anna's hummingbird	LINE/CR1	CR1AVI	NW_007619039:106241-106357	117	1
53825	Anna's hummingbird	LINE/CR1	CR1-Y1_Aves	NW_007619039:106766-106873	108	1
53826	Anna's hummingbird	LINE/CR1	CR1-Y2_Aves	NW_007619039:109785-110508	724	1
53827	Anna's hummingbird	LINE/CR1	CR1-Y2_Aves	NW_007635933:180-363	184	1
53828	Anna's hummingbird	LINE/CR1	CR1-11_Crp	NW_007666803:1037-1452	416	1
53829	Anna's hummingbird	LINE/CR1	CR1AVI	NW_007653658:847-928	82	1
53830	Anna's hummingbird	LINE/CR1	CR1AVI	NW_007655009:883-993	111	1
53832	Anna's hummingbird	LINE/CR1	CR1-Y2_Aves	NW_007671570:1-52	52	1
53833	Anna's hummingbird	LINE/CR1	CR1-Y2_Aves	NW_007651705:696-847	152	1
53834	Anna's hummingbird	LINE/CR1	CR1-Y1_Aves	NW_007630963:2-210	209	1
53835	Anna's hummingbird	LINE/CR1	CR1-Y2_Aves	NW_007663117:1182-1532	351	1
53836	Anna's hummingbird	LINE/CR1	CR1-Y1_Aves	NW_007670762:2552-2762	211	1
53837	Anna's hummingbird	LINE/CR1	CR1-Y2_Aves	NW_007664024:2-43	42	1
53838	Anna's hummingbird	LINE/CR1	CR1AVI	NW_007637085:2-128	127	1
53839	Anna's hummingbird	LINE/CR1	CR1-Y1_Aves	NW_007621344:281163-281261	99	1
53841	Anna's hummingbird	LINE/CR1	CR1-Y2_Aves	NW_007621521:308151-308369	219	1
53842	Anna's hummingbird	LINE/CR1	CR1-Y1_Aves	NW_007654364:3-81	79	1
53843	Anna's hummingbird	LINE/CR1	CR1-15_Crp	NW_007654364:396-602	207	1
53844	Anna's hummingbird	LINE/CR1	CR1-Y2_Aves	NW_007650920:1-159	159	1
53845	Anna's hummingbird	LINE/CR1	CR1-Y1_Aves	NW_007624214:3-208	206	1
53846	Anna's hummingbird	LINE/CR1	CR1-Y2_Aves	NW_007643182:183-555	373	1
53847	Anna's hummingbird	LINE/CR1	CR1-Y1_Aves	NW_007640580:1-475	475	1
53848	Anna's hummingbird	LINE/CR1	CR1-Y1_Aves	NW_007667937:1-125	125	1
53849	Anna's hummingbird	LINE/CR1	CR1-Y1_Aves	NW_007654535:238-308	71	1
53850	Anna's hummingbird	LINE/CR1	CR1-Y1_Aves	NW_007618604:219946-220439	494	0.048583
53851	Anna's hummingbird	LINE/CR1	CR1-Y2_Aves	NW_007635848:1-363	363	0.917355
53852	Anna's hummingbird	LINE/CR1	CR1AVI	NW_007635377:1-108	108	1
53853	Anna's hummingbird	LINE/CR1	CR1-Y1_Aves	NW_007651951:335-396	62	1
53854	Anna's hummingbird	LINE/CR1	CR1-Y1_Aves	NW_007651951:407-615	209	1
53856	Anna's hummingbird	LINE/CR1	CR1-Y1_Aves	NW_007656994:954-1096	143	1
53857	Anna's hummingbird	LINE/CR1	CR1-Y2_Aves	NW_007665726:195-409	215	1
53858	Anna's hummingbird	LINE/CR1	CR1-Y2_Aves	NW_007663563:132-674	543	1
53859	Anna's hummingbird	LINE/CR1	CR1-Y2_Aves	NW_007663563:708-1038	331	1
53860	Anna's hummingbird	LINE/CR1	CR1-Y2_Aves	NW_007663563:1053-1265	213	1
53861	Anna's hummingbird	LINE/CR1	CR1-Y2_Aves	NW_007622972:6-204	199	1
53862	Anna's hummingbird	LINE/CR1	CR1-Y1_Aves	NW_007622192:497335-498047	713	0.436185
53863	Anna's hummingbird	LINE/CR1	CR1AVI	NW_007635125:259-348	90	1
53864	Anna's hummingbird	LINE/CR1	CR1-Y2_Aves	NW_007651728:787-847	61	1
53865	Anna's hummingbird	LINE/CR1	CR1-Y2_Aves	NW_007620115:129302-129733	432	1
53866	Anna's hummingbird	LINE/CR1	CR1AVI	NW_007620115:131045-131218	174	1
53867	Anna's hummingbird	LINE/CR1	CR1-Y2_Aves	NW_007638278:18-322	305	1
53868	Anna's hummingbird	LINE/CR1	CR1-Y2_Aves	NW_007629511:1-253	253	1
53869	Anna's hummingbird	LINE/CR1	CR1-Y2_Aves	NW_007670012:766-836	71	1
53870	Anna's hummingbird	LINE/CR1	CR1-Y1_Aves	NW_007636160:1-369	369	1
53871	Anna's hummingbird	LINE/CR1	CR1-Y1_Aves	NW_007620259:125459-125519	61	1
53872	Anna's hummingbird	LINE/CR1	CR1-Y2_Aves	NW_007619470:8550387-8551082	696	0.00143678
53873	Anna's hummingbird	LINE/CR1	CR1-Y2_Aves	NW_007619766:81217-81350	134	1
53874	Anna's hummingbird	LINE/CR1	CR1-Y1_Aves	NW_007619766:81444-82374	931	0.105263
53875	Anna's hummingbird	LINE/CR1	CR1-Y1_Aves	NW_007667494:1963-2092	130	1
53876	Anna's hummingbird	LINE/CR1	CR1-Y1_Aves	NW_007663490:1358-1536	179	1
53877	Anna's hummingbird	LINE/CR1	CR1-Y2_Aves	NW_007625057:49-219	171	1
53878	Anna's hummingbird	LINE/CR1	CR1-Y1_Aves	NW_007670598:3-203	201	1
53879	Anna's hummingbird	LINE/CR1	CR1-Y2_Aves	NW_007651249:1-439	439	1
53880	Anna's hummingbird	LINE/CR1	CR1-Y1_Aves	NW_007640718:374-455	82	1
53881	Anna's hummingbird	LINE/CR1	CR1-Y1_Aves	NW_007621514:513955-514470	516	0.135659
53882	Anna's hummingbird	LINE/CR1	CR1-Y2_Aves	NW_007633305:222-317	96	1
53883	Anna's hummingbird	LINE/CR1	CR1-Y1_Aves	NW_007621521:319826-319902	77	1
53884	Anna's hummingbird	LINE/CR1	CR1-Y2_Aves	NW_007621521:320015-320616	602	1
53885	Anna's hummingbird	LINE/CR1	CR1-Y2_Aves	NW_007621521:324016-324692	677	0.314623
53886	Anna's hummingbird	LINE/CR1	CR1-Y1_Aves	NW_007620366:6190091-6191619	1529	0.277305
53887	Anna's hummingbird	LINE/CR1	CR1-Y2_Aves	NW_007664262:1246-1403	158	1
53888	Anna's hummingbird	LINE/CR1	CR1-Y2_Aves	NW_007664262:1424-1615	192	1
53889	Anna's hummingbird	LINE/CR1	CR1-Y2_Aves	NW_007666600:1292-1951	660	1
53890	Anna's hummingbird	LINE/CR1	CR1-8_Crp	NW_007663739:29-106	78	1
53891	Anna's hummingbird	LINE/CR1	CR1-Y1_Aves	NW_007650355:366-791	426	0.70892
53892	Anna's hummingbird	LINE/CR1	CR1-8_Crp	NW_007647762:191-672	482	1
53893	Anna's hummingbird	LINE/CR1	CR1-Y1_Aves	NW_007646657:2-96	95	1
53894	Anna's hummingbird	LINE/CR1	CR1-Y1_Aves	NW_007620687:293506-294037	532	0.338346
53895	Anna's hummingbird	LINE/CR1	CR1-Y1_Aves	NW_007667903:1771-2165	395	1
53897	Anna's hummingbird	LINE/CR1	CR1-Y1_Aves	NW_007621384:13802-14096	295	0.223729
53900	Anna's hummingbird	LINE/CR1	CR1-Y2_Aves	NW_007643386:323-527	205	1
53901	Anna's hummingbird	LINE/CR1	CR1-Y2_Aves	NW_007652826:828-892	65	1
53902	Anna's hummingbird	LINE/CR1	CR1-Y2_Aves	NW_007666838:1-60	60	1
53903	Anna's hummingbird	LINE/CR1	CR1-Y1_Aves	NW_007666838:1708-1818	111	1
53904	Anna's hummingbird	LINE/CR1	CR1-Y1_Aves	NW_007618803:63-130	68	1
53905	Anna's hummingbird	LINE/CR1	CR1AVI	NW_007658548:992-1142	151	1
53906	Anna's hummingbird	LINE/CR1	CR1-Y2_Aves	NW_007667308:1718-1965	248	1
53907	Anna's hummingbird	LINE/CR1	CR1AVI	NW_007622739:1-86	86	1
53908	Anna's hummingbird	LINE/CR1	CR1-Y2_Aves	NW_007622739:134-203	70	1
53909	Anna's hummingbird	LINE/CR1	CR1-Y1_Aves	NW_007621057:1201090-1201417	328	1
53911	Anna's hummingbird	LINE/CR1	CR1-Y1_Aves	NW_007620096:443175-443463	289	0.16609
53913	Anna's hummingbird	LINE/CR1	CR1-Y2_Aves	NW_007620668:4817542-4817715	174	0.729885
53914	Anna's hummingbird	LINE/CR1	CR1-8_Crp	NW_007652568:641-867	227	1
53915	Anna's hummingbird	LINE/CR1	CR1-Y1_Aves	NW_007650081:435-784	350	1
53916	Anna's hummingbird	LINE/CR1	CR1-Y2_Aves	NW_007663395:1-196	196	1
53917	Anna's hummingbird	LINE/CR1	CR1-Y1_Aves	NW_007663395:191-414	224	1
53918	Anna's hummingbird	LINE/CR1	CR1-Y1_Aves	NW_007647331:202-688	487	1
53919	Anna's hummingbird	LINE/CR1	CR1-Y1_Aves	NW_007656591:1-454	454	1
53920	Anna's hummingbird	LINE/CR1	CR1AVI	NW_007621507:1245577-1245841	265	1
53921	Anna's hummingbird	LINE/CR1	CR1-Y2_Aves	NW_007636783:5-63	59	1
53922	Anna's hummingbird	LINE/CR1	CR1-Y2_Aves	NW_007620172:1272969-1273097	129	0.744186
53923	Anna's hummingbird	LINE/CR1	CR1-Y1_Aves	NW_007620172:1273099-1273466	368	1
53924	Anna's hummingbird	LINE/CR1	CR1-Y1_Aves	NW_007620172:1273478-1273795	318	1
53926	Anna's hummingbird	LINE/CR1	CR1-Y1_Aves	NW_007648506:672-728	57	1
53927	Anna's hummingbird	LINE/CR1	CR1-Y1_Aves	NW_007665031:1-40	40	1
53928	Anna's hummingbird	LINE/CR1	CR1-Y1_Aves	NW_007625459:2-220	219	0.899543
53932	Anna's hummingbird	LINE/CR1	CR1-15_Crp	NW_007670950:655-1298	644	1
53933	Anna's hummingbird	LINE/CR1	CR1-Y1_Aves	NW_007670950:2577-3229	653	1
53934	Anna's hummingbird	LINE/CR1	CR1-Y2_Aves	NW_007667164:1-117	117	1
53935	Anna's hummingbird	LINE/CR1	CR1AVI	NW_007622023:320-412	93	1
53936	Anna's hummingbird	LINE/CR1	CR1AVI	NW_007638846:294-426	133	1
53938	Anna's hummingbird	LINE/CR1	CR1-Y2_Aves	NW_007671186:2041-2414	374	1
53939	Anna's hummingbird	LINE/CR1	CR1-Y1_Aves	NW_007672245:2819-3061	243	1
53940	Anna's hummingbird	LINE/CR1	CR1-Y2_Aves	NW_007672245:3082-3435	354	1
53941	Anna's hummingbird	LINE/CR1	CR1-Y1_Aves	NW_007672245:3707-3834	128	1
53942	Anna's hummingbird	LINE/CR1	CR1AVI	NW_007672245:4403-4492	90	1
53943	Anna's hummingbird	LINE/CR1	CR1-Y1_Aves	NW_007637258:109-268	160	1
53945	Anna's hummingbird	LINE/CR1	CR1-Y1_Aves	NW_007672708:2100-2271	172	1
53946	Anna's hummingbird	LINE/CR1	CR1-8_Crp	NW_007648311:645-703	59	0.983051
53947	Anna's hummingbird	LINE/CR1	CR1-Y1_Aves	NW_007621053:342508-342884	377	0.230769
53948	Anna's hummingbird	LINE/CR1	CR1-Y1_Aves	NW_007618533:780372-780673	302	0.00331126
53950	Anna's hummingbird	LINE/CR1	CR1-13_AMi	NW_007672852:5529-5757	229	1
53951	Anna's hummingbird	LINE/CR1	CR1-Y1_Aves	NW_007664041:1-198	198	1
53952	Anna's hummingbird	LINE/CR1	CR1-Y1_Aves	NW_007628611:1-82	82	0.707317
53953	Anna's hummingbird	LINE/CR1	CR1-Y1_Aves	NW_007648580:523-730	208	1
53954	Anna's hummingbird	LINE/CR1	CR1-Y2_Aves	NW_007636150:124-300	177	1
53955	Anna's hummingbird	LINE/CR1	CR1-Y1_Aves	NW_007627253:125-238	114	0.105263
53956	Anna's hummingbird	LINE/CR1	CR1-L3A_Croc	NW_007647295:273-488	216	1
53957	Anna's hummingbird	LINE/CR1	CR1-8_Crp	NW_007664844:1631-1718	88	1
53958	Anna's hummingbird	LINE/CR1	CR1-Y1_Aves	NW_007627339:6-240	235	1
53959	Anna's hummingbird	LINE/CR1	CR1AVI	NW_007621378:1297-1419	123	1
53960	Anna's hummingbird	LINE/CR1	CR1-Y2_Aves	NW_007621378:1415-1596	182	0.423077
53961	Anna's hummingbird	LINE/CR1	CR1-Y2_Aves	NW_007662515:2-84	83	1
53962	Anna's hummingbird	LINE/CR1	CR1-Y1_Aves	NW_007621622:240338-241021	684	1
53964	Anna's hummingbird	LINE/CR1	CR1-Y2_Aves	NW_007621986:1504531-1505004	474	0.126582
53965	Anna's hummingbird	LINE/CR1	CR1-Y1_Aves	NW_007621986:1505343-1505734	392	0.00255102
53966	Anna's hummingbird	LINE/CR1	CR1-Y1_Aves	NW_007656229:61-129	69	1
53967	Anna's hummingbird	LINE/CR1	CR1-Y2_Aves	NW_007668164:1-103	103	1
53968	Anna's hummingbird	LINE/CR1	CR1-Y2_Aves	NW_007668164:2176-2220	45	1
53969	Anna's hummingbird	LINE/CR1	CR1-Y2_Aves	NW_007659975:1-161	161	1
53970	Anna's hummingbird	LINE/CR1	CR1-Y2_Aves	NW_007619667:2432049-2432627	579	0.569948
53971	Anna's hummingbird	LINE/CR1	CR1-Y2_Aves	NW_007633682:26-322	297	1
53972	Anna's hummingbird	LINE/CR1	CR1-8_Crp	NW_007660053:874-1174	301	1
53973	Anna's hummingbird	LINE/CR1	CR1AVI	NW_007652362:1-113	113	0.743363
53974	Anna's hummingbird	LINE/CR1	CR1-Y1_Aves	NW_007655086:702-900	199	1
53975	Anna's hummingbird	LINE/CR1	CR1-Y1_Aves	NW_007627689:163-243	81	1
53976	Anna's hummingbird	LINE/CR1	CR1-Y1_Aves	NW_007652204:777-867	91	1
53977	Anna's hummingbird	LINE/CR1	CR1AVI	NW_007646702:525-667	143	1
53978	Anna's hummingbird	LINE/CR1	CR1AVI	NW_007662867:913-1051	139	1
53979	Anna's hummingbird	LINE/CR1	CR1-Y2_Aves	NW_007622209:765734-765790	57	1
53980	Anna's hummingbird	LINE/CR1	CR1-Y1_Aves	NW_007621389:4504806-4505491	686	0.569971
53981	Anna's hummingbird	LINE/CR1	CR1-Y2_Aves	NW_007621389:4505487-4506616	1130	0.177876
53983	Anna's hummingbird	LINE/CR1	CR1-Y1_Aves	NW_007666001:1-152	152	1
53984	Anna's hummingbird	LINE/CR1	CR1-Y2_Aves	NW_007630509:1-251	251	1
53985	Anna's hummingbird	LINE/CR1	CR1AVI	NW_007650491:1-105	105	1
53986	Anna's hummingbird	LINE/CR1	CR1-Y1_Aves	NW_007650491:354-799	446	1
53988	Anna's hummingbird	LINE/CR1	CR1-Y2_Aves	NW_007634282:281-333	53	1
53989	Anna's hummingbird	LINE/CR1	CR1-3_Croc	NW_007638164:2-59	58	1
53990	Anna's hummingbird	LINE/CR1	CR1-Y1_Aves	NW_007668110:13-329	317	1
53991	Anna's hummingbird	LINE/CR1	CR1AVI	NW_007668110:335-466	132	1
53992	Anna's hummingbird	LINE/CR1	CR1-Y1_Aves	NW_007668110:1258-1333	76	1
53993	Anna's hummingbird	LINE/CR1	CR1-Y2_Aves	NW_007668110:1360-1439	80	1
53994	Anna's hummingbird	LINE/CR1	CR1AVI	NW_007621370:1836331-1836452	122	1
53995	Anna's hummingbird	LINE/CR1	CR1AVI	NW_007624076:1-212	212	0.990566
53996	Anna's hummingbird	LINE/CR1	CR1-Y1_Aves	NW_007619647:1-459	459	0.233115
53997	Anna's hummingbird	LINE/CR1	CR1AVI	NW_007672808:1-69	69	1
53998	Anna's hummingbird	LINE/CR1	CR1-Y2_Aves	NW_007670753:2759-3116	358	1
53999	Anna's hummingbird	LINE/CR1	CR1-Y1_Aves	NW_007620688:175439-176087	649	0.0400616
54000	Anna's hummingbird	LINE/CR1	CR1-Y1_Aves	NW_007620688:176101-176195	95	1
54001	Anna's hummingbird	LINE/CR1	CR1-Y1_Aves	NW_007620688:177287-177341	55	0.272727
54002	Anna's hummingbird	LINE/CR1	CR1-Y2_Aves	NW_007645116:145-291	147	1
54003	Anna's hummingbird	LINE/CR1	CR1-Y1_Aves	NW_007640662:417-474	58	1
54004	Anna's hummingbird	LINE/CR1	CR1AVI	NW_007620193:492-610	119	1
54005	Anna's hummingbird	LINE/CR1	CR1-Y1_Aves	NW_007656466:8-61	54	1
54006	Anna's hummingbird	LINE/CR1	CR1-8_Crp	NW_007658675:906-1183	278	1
54007	Anna's hummingbird	LINE/CR1	CR1AVI	NW_007627626:122-241	120	0.791667
54008	Anna's hummingbird	LINE/CR1	CR1-Y2_Aves	NW_007650286:1-106	106	1
54009	Anna's hummingbird	LINE/CR1	CR1-Y1_Aves	NW_007627915:6-88	83	1
54010	Anna's hummingbird	LINE/CR1	CR1-Y2_Aves	NW_007627915:96-246	151	1
54011	Anna's hummingbird	LINE/CR1	CR1-Y1_Aves	NW_007667186:1486-1551	66	1
54012	Anna's hummingbird	LINE/CR1	CR1AVI	NW_007668446:1744-1856	113	1
54013	Anna's hummingbird	LINE/CR1	CR1-Y1_Aves	NW_007668565:76-307	232	1
54014	Anna's hummingbird	LINE/CR1	CR1-Y1_Aves	NW_007668565:373-467	95	1
54015	Anna's hummingbird	LINE/CR1	CR1-8_Crp	NW_007668565:1305-1472	168	1
54016	Anna's hummingbird	LINE/CR1	CR1-8_Crp	NW_007671146:2-95	94	1
54018	Anna's hummingbird	LINE/CR1	CR1-Y2_Aves	NW_007657568:887-1115	229	1
54019	Anna's hummingbird	LINE/CR1	CR1AVI	NW_007628496:4-145	142	1
54020	Anna's hummingbird	LINE/CR1	CR1-Y1_Aves	NW_007628496:113-251	139	1
54021	Anna's hummingbird	LINE/CR1	CR1-3_Croc	NW_007667031:1969-2017	49	1
54022	Anna's hummingbird	LINE/CR1	CR1AVI	NW_007654135:825-928	104	1
54023	Anna's hummingbird	LINE/CR1	CR1-Y1_Aves	NW_007666549:1453-1947	495	1
54024	Anna's hummingbird	LINE/CR1	CR1-Y2_Aves	NW_007620052:3161938-3162675	738	0.00406504
54025	Anna's hummingbird	LINE/CR1	CR1-Y1_Aves	NW_007663646:6-197	192	1
54026	Anna's hummingbird	LINE/CR1	CR1-Y1_Aves	NW_007622453:21-201	181	0.972376
54027	Anna's hummingbird	LINE/CR1	CR1-Y1_Aves	NW_007618601:3927331-3927524	194	1
54028	Anna's hummingbird	LINE/CR1	CR1-L3A_Croc	NW_007623002:4-59	56	1
54029	Anna's hummingbird	LINE/CR1	CR1AVI	NW_007621973:352-426	75	0.92
54030	Anna's hummingbird	LINE/CR1	CR1AVI	NW_007671440:584-694	111	1
54031	Anna's hummingbird	LINE/CR1	CR1-Y1_Aves	NW_007671440:3296-3547	252	1
54032	Anna's hummingbird	LINE/CR1	CR1-Y2_Aves	NW_007633754:1-324	324	1
54033	Anna's hummingbird	LINE/CR1	CR1-Y2_Aves	NW_007656461:1-82	82	1
54034	Anna's hummingbird	LINE/CR1	CR1-3_Croc	NW_007619689:73793-73850	58	1
54035	Anna's hummingbird	LINE/CR1	CR1AVI	NW_007656366:943-1062	120	1
54037	Anna's hummingbird	LINE/CR1	CR1-Y2_Aves	NW_007620476:3937803-3938529	727	0.367263
54038	Anna's hummingbird	LINE/CR1	CR1AVI	NW_007631593:207-288	82	0.914634
54039	Anna's hummingbird	LINE/CR1	CR1AVI	NW_007620384:297840-297984	145	0.337931
54040	Anna's hummingbird	LINE/CR1	CR1-Y1_Aves	NW_007621988:34392-34932	541	0.038817
54041	Anna's hummingbird	LINE/CR1	CR1AVI	NW_007669734:2-182	181	1
54042	Anna's hummingbird	LINE/CR1	CR1-Y2_Aves	NW_007650511:438-507	70	1
54043	Anna's hummingbird	LINE/CR1	CR1-Y2_Aves	NW_007650511:536-663	128	1
54044	Anna's hummingbird	LINE/CR1	CR1AVI	NW_007650511:658-793	136	1
54045	Anna's hummingbird	LINE/CR1	CR1-Y2_Aves	NW_007667551:22-511	490	1
54046	Anna's hummingbird	LINE/CR1	CR1-11_Crp	NW_007667551:763-935	173	1
54047	Anna's hummingbird	LINE/CR1	CR1-Y1_Aves	NW_007619442:27730-28081	352	0.0284091
54048	Anna's hummingbird	LINE/CR1	CR1-Y1_Aves	NW_007671469:1-82	82	1
54049	Anna's hummingbird	LINE/CR1	CR1AVI	NW_007639540:129-444	316	1
54050	Anna's hummingbird	LINE/CR1	CR1-8_Crp	NW_007666625:385-583	199	1
54051	Anna's hummingbird	LINE/CR1	CR1AVI	NW_007672901:4928-5020	93	1
54052	Anna's hummingbird	LINE/CR1	CR1-Y1_Aves	NW_007620831:156917-157373	457	1
54053	Anna's hummingbird	LINE/CR1	CR1-Y2_Aves	NW_007620831:157385-157570	186	1
54054	Anna's hummingbird	LINE/CR1	CR1-8_Crp	NW_007622802:65-188	124	1
54056	Anna's hummingbird	LINE/CR1	CR1-Y2_Aves	NW_007667373:626-747	122	1
54057	Anna's hummingbird	LINE/CR1	CR1-Y2_Aves	NW_007619027:16749-16943	195	1
54058	Anna's hummingbird	LINE/CR1	CR1AVI	NW_007654115:1-83	83	1
54059	Anna's hummingbird	LINE/CR1	CR1-Y2_Aves	NW_007660972:2-216	215	1
54060	Anna's hummingbird	LINE/CR1	CR1-Y2_Aves	NW_007660972:234-325	92	1
54061	Anna's hummingbird	LINE/CR1	CR1AVI	NW_007621336:2852910-2853070	161	1
54062	Anna's hummingbird	LINE/CR1	CR1AVI	NW_007642672:1-104	104	1
54063	Anna's hummingbird	LINE/CR1	CR1-L3A_Croc	NW_007630626:196-277	82	1
54064	Anna's hummingbird	LINE/CR1	CR1AVI	NW_007636289:1-197	197	1
54065	Anna's hummingbird	LINE/CR1	CR1AVI	NW_007631453:12-105	94	1
54066	Anna's hummingbird	LINE/CR1	CR1-Y1_Aves	NW_007631453:107-288	182	0.862637
54067	Anna's hummingbird	LINE/CR1	CR1-L3A_Croc	NW_007620342:1447446-1447574	129	0.00775194
54068	Anna's hummingbird	LINE/CR1	CR1-13_AMi	NW_007618615:1024476-1024758	283	0.568905
54069	Anna's hummingbird	LINE/CR1	CR1-Y2_Aves	NW_007661729:525-879	355	1
54071	Anna's hummingbird	LINE/CR1	CR1-Y1_Aves	NW_007662430:1-109	109	1
54072	Anna's hummingbird	LINE/CR1	CR1-Y2_Aves	NW_007632718:1-213	213	1
54073	Anna's hummingbird	LINE/CR1	CR1AVI	NW_007621336:1181327-1181580	254	0.311024
54074	Anna's hummingbird	LINE/CR1	CR1-Y2_Aves	NW_007668773:620-791	172	1
54075	Anna's hummingbird	LINE/CR1	CR1-Y2_Aves	NW_007668773:855-994	140	1
54076	Anna's hummingbird	LINE/CR1	CR1-Y2_Aves	NW_007669342:500-687	188	1
54077	Anna's hummingbird	LINE/CR1	CR1-Y1_Aves	NW_007669342:2296-2537	242	1
54078	Anna's hummingbird	LINE/CR1	CR1-Y1_Aves	NW_007628191:2-198	197	1
54079	Anna's hummingbird	LINE/CR1	CR1-Y2_Aves	NW_007657781:1-188	188	1
54080	Anna's hummingbird	LINE/CR1	CR1AVI	NW_007638926:294-433	140	1
54081	Anna's hummingbird	LINE/CR1	CR1-Y1_Aves	NW_007621407:981256-981491	236	1
54082	Anna's hummingbird	LINE/CR1	CR1AVI	NW_007621521:402050-402161	112	1
54083	Anna's hummingbird	LINE/CR1	CR1-Y1_Aves	NW_007621521:402803-402964	162	1
54084	Anna's hummingbird	LINE/CR1	CR1AVI	NW_007621521:403580-403903	324	1
54085	Anna's hummingbird	LINE/CR1	CR1-8_Crp	NW_007621521:405262-405492	231	1
54086	Anna's hummingbird	LINE/CR1	CR1AVI	NW_007621521:406120-406262	143	1
54087	Anna's hummingbird	LINE/CR1	CR1-Y2_Aves	NW_007649634:1-46	46	1
54088	Anna's hummingbird	LINE/CR1	CR1-Y2_Aves	NW_007657331:568-667	100	1
54089	Anna's hummingbird	LINE/CR1	CR1AVI	NW_007624877:3-109	107	0.897196
54090	Anna's hummingbird	LINE/CR1	CR1-Y1_Aves	NW_007660539:1-105	105	1
54091	Anna's hummingbird	LINE/CR1	CR1-Y2_Aves	NW_007672416:1331-1864	534	1
54092	Anna's hummingbird	LINE/CR1	CR1-Y1_Aves	NW_007672416:1878-2270	393	1
54093	Anna's hummingbird	LINE/CR1	CR1-Y2_Aves	NW_007672416:2270-2607	338	1
54094	Anna's hummingbird	LINE/CR1	CR1-Y2_Aves	NW_007621314:6049-6272	224	1
54095	Anna's hummingbird	LINE/CR1	CR1-13_AMi	NW_007665696:146-241	96	1
54096	Anna's hummingbird	LINE/CR1	CR1-Y1_Aves	NW_007670952:1-73	73	1
54097	Anna's hummingbird	LINE/CR1	CR1-Y2_Aves	NW_007670952:79-263	185	1
54098	Anna's hummingbird	LINE/CR1	CR1-Y2_Aves	NW_007626522:1935411-1936022	612	0.460784
54099	Anna's hummingbird	LINE/CR1	CR1-Y1_Aves	NW_007626522:1936031-1937551	1521	0.00197239
54100	Anna's hummingbird	LINE/CR1	CR1-Y1_Aves	NW_007658662:1-330	330	1
54101	Anna's hummingbird	LINE/CR1	CR1-Y2_Aves	NW_007658662:361-507	147	1
54102	Anna's hummingbird	LINE/CR1	CR1-Y2_Aves	NW_007666817:430-627	198	1
54103	Anna's hummingbird	LINE/CR1	CR1-Y1_Aves	NW_007666817:1802-1908	107	1
54104	Anna's hummingbird	LINE/CR1	CR1-15_Crp	NW_007640732:167-312	146	1
54105	Anna's hummingbird	LINE/CR1	CR1AVI	NW_007634193:269-331	63	1
54106	Anna's hummingbird	LINE/CR1	CR1-L3A_Croc	NW_007653093:392-538	147	1
54107	Anna's hummingbird	LINE/CR1	CR1-Y2_Aves	NW_007672516:4973-5017	45	1
54108	Anna's hummingbird	LINE/CR1	CR1-8_Crp	NW_007621340:363420-363532	113	0.0707965
54109	Anna's hummingbird	LINE/CR1	CR1-Y1_Aves	NW_007640616:1-467	467	0.723769
54110	Anna's hummingbird	LINE/CR1	CR1-L3A_Croc	NW_007660822:61-185	125	1
54111	Anna's hummingbird	LINE/CR1	CR1-Y1_Aves	NW_007641270:453-497	45	1
54112	Anna's hummingbird	LINE/CR1	CR1AVI	NW_007644471:1-97	97	1
54113	Anna's hummingbird	LINE/CR1	CR1-Y2_Aves	NW_007622191:3117167-3117340	174	1
54114	Anna's hummingbird	LINE/CR1	CR1-Y1_Aves	NW_007652342:88-138	51	1
54115	Anna's hummingbird	LINE/CR1	CR1-Y1_Aves	NW_007638544:42-261	220	1
54116	Anna's hummingbird	LINE/CR1	CR1-Y1_Aves	NW_007636659:87-351	265	1
54118	Anna's hummingbird	LINE/CR1	CR1-Y1_Aves	NW_007672315:3-179	177	1
54119	Anna's hummingbird	LINE/CR1	CR1AVI	NW_007671197:3300-3373	74	1
54120	Anna's hummingbird	LINE/CR1	CR1-Y2_Aves	NW_007663063:1-209	209	1
54121	Anna's hummingbird	LINE/CR1	CR1-Y2_Aves	NW_007619502:62737-62796	60	0.166667
54122	Anna's hummingbird	LINE/CR1	CR1-Y1_Aves	NW_007647728:3-68	66	1
54123	Anna's hummingbird	LINE/CR1	CR1-Y2_Aves	NW_007646515:1-661	661	1
54124	Anna's hummingbird	LINE/CR1	CR1-8_Crp	NW_007672858:367-490	124	1
54125	Anna's hummingbird	LINE/CR1	CR1-Y2_Aves	NW_007672858:3085-3700	616	1
54126	Anna's hummingbird	LINE/CR1	CR1-Y2_Aves	NW_007644866:37-605	569	1
54127	Anna's hummingbird	LINE/CR1	CR1-Y1_Aves	NW_007654202:3-200	198	1
54128	Anna's hummingbird	LINE/CR1	CR1-Y2_Aves	NW_007618952:1427063-1427285	223	0.161435
54129	Anna's hummingbird	LINE/CR1	CR1-Y2_Aves	NW_007621487:234-449	216	0.0972222
54130	Anna's hummingbird	LINE/CR1	CR1-Y2_Aves	NW_007632933:1-283	283	1
54132	Anna's hummingbird	LINE/CR1	CR1-Y1_Aves	NW_007632657:2-243	242	1
54133	Anna's hummingbird	LINE/CR1	CR1-Y1_Aves	NW_007622064:63-517	455	0.441758
54134	Anna's hummingbird	LINE/CR1	CR1-15_Crp	NW_007650908:363-489	127	1
54135	Anna's hummingbird	LINE/CR1	CR1-Y2_Aves	NW_007643206:441-555	115	1
54138	Anna's hummingbird	LINE/CR1	CR1-Y1_Aves	NW_007621988:2350804-2351136	333	0.471471
54139	Anna's hummingbird	LINE/CR1	CR1-15_Crp	NW_007667489:1595-1751	157	1
54140	Anna's hummingbird	LINE/CR1	CR1-Y1_Aves	NW_007636466:5-375	371	1
54141	Anna's hummingbird	LINE/CR1	CR1-Y1_Aves	NW_007634543:2-142	141	1
54142	Anna's hummingbird	LINE/CR1	CR1-Y1_Aves	NW_007668392:1704-1769	66	1
54143	Anna's hummingbird	LINE/CR1	CR1-3_Croc	NW_007656249:1-214	214	1
54144	Anna's hummingbird	LINE/CR1	CR1-Y2_Aves	NW_007620831:117612-117887	276	1
54146	Anna's hummingbird	LINE/CR1	CR1-Y2_Aves	NW_007649955:121-689	569	1
54147	Anna's hummingbird	LINE/CR1	CR1-Y1_Aves	NW_007649955:718-774	57	1
54148	Anna's hummingbird	LINE/CR1	CR1-Y2_Aves	NW_007619226:1585671-1586000	330	0.572727
54149	Anna's hummingbird	LINE/CR1	CR1-11_Crp	NW_007670352:2386-2842	457	1
54150	Anna's hummingbird	LINE/CR1	CR1-8_Crp	NW_007654827:490-665	176	1
54151	Anna's hummingbird	LINE/CR1	CR1AVI	NW_007618898:288319-288546	228	1
54152	Anna's hummingbird	LINE/CR1	CR1-L3A_Croc	NW_007627574:1-242	242	1
54153	Anna's hummingbird	LINE/CR1	CR1AVI	NW_007619454:1705173-1705318	146	1
54154	Anna's hummingbird	LINE/CR1	CR1-Y1_Aves	NW_007643527:58-543	486	1
54155	Anna's hummingbird	LINE/CR1	CR1-Y1_Aves	NW_007650374:72-135	64	1
54156	Anna's hummingbird	LINE/CR1	CR1AVI	NW_007620093:964746-964885	140	1
54157	Anna's hummingbird	LINE/CR1	CR1-Y2_Aves	NW_007622244:258989-259367	379	1
54158	Anna's hummingbird	LINE/CR1	CR1-Y1_Aves	NW_007639124:20-360	341	1
54159	Anna's hummingbird	LINE/CR1	CR1-Y1_Aves	NW_007649766:2-252	251	1
54160	Anna's hummingbird	LINE/CR1	CR1-Y1_Aves	NW_007622215:155-199	45	0.244444
54161	Anna's hummingbird	LINE/CR1	CR1-Y2_Aves	NW_007642959:108-295	188	1
54162	Anna's hummingbird	LINE/CR1	CR1-Y2_Aves	NW_007619043:2850515-2850996	482	0.124481
54163	Anna's hummingbird	LINE/CR1	CR1-Y2_Aves	NW_007665054:160-507	348	1
54164	Anna's hummingbird	LINE/CR1	CR1AVI	NW_007665054:1609-1753	145	1
54165	Anna's hummingbird	LINE/CR1	CR1-Y2_Aves	NW_007655343:1-92	92	1
54166	Anna's hummingbird	LINE/CR1	CR1-Y2_Aves	NW_007642171:1-95	95	1
54167	Anna's hummingbird	LINE/CR1	CR1AVI	NW_007658322:1079-1174	96	1
54169	Anna's hummingbird	LINE/CR1	CR1AVI	NW_007663350:1-71	71	1
54170	Anna's hummingbird	LINE/CR1	CR1-Y2_Aves	NW_007632408:50-263	214	1
54172	Anna's hummingbird	LINE/CR1	CR1-L3B_Croc	NW_007671066:443-584	142	1
54173	Anna's hummingbird	LINE/CR1	CR1-L3A_Croc	NW_007630741:8-128	121	1
54176	Anna's hummingbird	LINE/CR1	CR1-Y2_Aves	NW_007657782:2-874	873	1
54177	Anna's hummingbird	LINE/CR1	CR1-Y2_Aves	NW_007621340:182283-182599	317	0.123028
54178	Anna's hummingbird	LINE/CR1	CR1-3_Croc	NW_007620891:25-84	60	1
54179	Anna's hummingbird	LINE/CR1	CR1-Y1_Aves	NW_007651607:1-813	813	1
54180	Anna's hummingbird	LINE/CR1	CR1-Y2_Aves	NW_007619675:22845865-22845992	128	1
54181	Anna's hummingbird	LINE/CR1	CR1AVI	NW_007671851:1-97	97	1
54183	Anna's hummingbird	LINE/CR1	CR1-Y2_Aves	NW_007621526:23318-23455	138	1
54184	Anna's hummingbird	LINE/CR1	CR1-Y1_Aves	NW_007629322:74-259	186	0.919355
54185	Anna's hummingbird	LINE/CR1	CR1-Y2_Aves	NW_007620845:670193-670465	273	0.047619
54186	Anna's hummingbird	LINE/CR1	CR1-Y1_Aves	NW_007618597:5436156-5436250	95	1
54187	Anna's hummingbird	LINE/CR1	CR1-Y2_Aves	NW_007619870:4298324-4298551	228	1
54188	Anna's hummingbird	LINE/CR1	CR1-Y1_Aves	NW_007630835:1-86	86	1
54189	Anna's hummingbird	LINE/CR1	CR1-11_Crp	NW_007660051:826-1084	259	1
54190	Anna's hummingbird	LINE/CR1	CR1AVI	NW_007621450:3623776-3623860	85	0.0588235
54191	Anna's hummingbird	LINE/CR1	CR1AVI	NW_007629897:10-155	146	1
54192	Anna's hummingbird	LINE/CR1	CR1-Y1_Aves	NW_007640552:2-444	443	1
54193	Anna's hummingbird	LINE/CR1	CR1AVI	NW_007651787:1-61	61	1
54194	Anna's hummingbird	LINE/CR1	CR1AVI	NW_007638328:1-413	413	1
54195	Anna's hummingbird	LINE/CR1	CR1AVI	NW_007653482:159-293	135	1
54196	Anna's hummingbird	LINE/CR1	CR1-Y2_Aves	NW_007637412:6-93	88	1
54197	Anna's hummingbird	LINE/CR1	CR1-Y2_Aves	NW_007660547:1212-1327	116	1
54198	Anna's hummingbird	LINE/CR1	CR1-3_Croc	NW_007658781:259-714	456	1
54199	Anna's hummingbird	LINE/CR1	CR1-Y1_Aves	NW_007627634:1-230	230	1
54200	Anna's hummingbird	LINE/CR1	CR1-Y2_Aves	NW_007635476:6-123	118	1
54201	Anna's hummingbird	LINE/CR1	CR1-Y1_Aves	NW_007637782:1-404	404	1
54202	Anna's hummingbird	LINE/CR1	CR1-Y2_Aves	NW_007668138:2-198	197	1
54203	Anna's hummingbird	LINE/CR1	CR1-Y1_Aves	NW_007628420:2-203	202	1
54204	Anna's hummingbird	LINE/CR1	CR1-Y1_Aves	NW_007668402:1972-2272	301	1
54205	Anna's hummingbird	LINE/CR1	CR1-Y2_Aves	NW_007650114:1-169	169	1
54206	Anna's hummingbird	LINE/CR1	CR1-Y2_Aves	NW_007650114:424-785	362	1
54208	Anna's hummingbird	LINE/CR1	CR1-Y2_Aves	NW_007619219:441061-441210	150	1
54210	Anna's hummingbird	LINE/CR1	CR1-Y2_Aves	NW_007672527:1623-2085	463	1
54211	Anna's hummingbird	LINE/CR1	CR1-Y2_Aves	NW_007672527:2157-2614	458	1
54212	Anna's hummingbird	LINE/CR1	CR1AVI	NW_007619210:26770-26920	151	1
54213	Anna's hummingbird	LINE/CR1	CR1-Y1_Aves	NW_007634615:5-47	43	1
54214	Anna's hummingbird	LINE/CR1	CR1-Y2_Aves	NW_007670375:725-970	246	1
54215	Anna's hummingbird	LINE/CR1	CR1-Y2_Aves	NW_007670375:1111-1740	630	1
54216	Anna's hummingbird	LINE/CR1	CR1AVI	NW_007665724:1748-1836	89	1
54217	Anna's hummingbird	LINE/CR1	CR1-Y2_Aves	NW_007667080:400-1297	898	1
54218	Anna's hummingbird	LINE/CR1	CR1-Y2_Aves	NW_007667080:1444-1864	421	1
54219	Anna's hummingbird	LINE/CR1	CR1-11_Crp	NW_007671838:516-648	133	1
54220	Anna's hummingbird	LINE/CR1	CR1AVI	NW_007665000:50-150	101	1
54221	Anna's hummingbird	LINE/CR1	CR1-8_Crp	NW_007665000:994-1094	101	1
54222	Anna's hummingbird	LINE/CR1	CR1-Y1_Aves	NW_007626343:1-99	99	0.69697
54223	Anna's hummingbird	LINE/CR1	CR1-Y1_Aves	NW_007634143:150-330	181	1
54225	Anna's hummingbird	LINE/CR1	CR1-Y2_Aves	NW_007648815:457-721	265	1
54226	Anna's hummingbird	LINE/CR1	CR1-Y1_Aves	NW_007629099:1-110	110	0.690909
54227	Anna's hummingbird	LINE/CR1	CR1-Y1_Aves	NW_007670760:3-336	334	1
54228	Anna's hummingbird	LINE/CR1	CR1-8_Crp	NW_007670760:482-543	62	1
54230	Anna's hummingbird	LINE/CR1	CR1-Y2_Aves	NW_007636798:1-383	383	1
54231	Anna's hummingbird	LINE/CR1	CR1-Y2_Aves	NW_007619457:22083-22251	169	1
54232	Anna's hummingbird	LINE/CR1	CR1-Y2_Aves	NW_007619457:22551-22622	72	1
54233	Anna's hummingbird	LINE/CR1	CR1AVI	NW_007634121:285-330	46	1
54236	Anna's hummingbird	LINE/CR1	CR1AVI	NW_007665900:1819-1862	44	1
54237	Anna's hummingbird	LINE/CR1	CR1-Y2_Aves	NW_007665146:196-395	200	1
54239	Anna's hummingbird	LINE/CR1	CR1-Y2_Aves	NW_007653177:1-139	139	1
54240	Anna's hummingbird	LINE/CR1	CR1-Y1_Aves	NW_007669498:2328-2591	264	1
54242	Anna's hummingbird	LINE/CR1	CR1-Y2_Aves	NW_007620387:5023185-5023417	233	1
54243	Anna's hummingbird	LINE/CR1	CR1-Y2_Aves	NW_007620387:5023484-5024028	545	1
54244	Anna's hummingbird	LINE/CR1	CR1-Y1_Aves	NW_007670847:2896-3168	273	1
54245	Anna's hummingbird	LINE/CR1	CR1-Y2_Aves	NW_007648153:2-134	133	0.661654
54246	Anna's hummingbird	LINE/CR1	CR1-11_Crp	NW_007648153:319-638	320	1
54247	Anna's hummingbird	LINE/CR1	CR1AVI	NW_007662893:3-118	116	1
54249	Anna's hummingbird	LINE/CR1	CR1-Y1_Aves	NW_007620839:1030-1413	384	1
54250	Anna's hummingbird	LINE/CR1	CR1AVI	NW_007620839:1917-2046	130	1
54251	Anna's hummingbird	LINE/CR1	CR1-Y1_Aves	NW_007618535:617636-618224	589	0.444822
54252	Anna's hummingbird	LINE/CR1	CR1-Y2_Aves	NW_007629856:75-267	193	1
54254	Anna's hummingbird	LINE/CR1	CR1-Y2_Aves	NW_007647521:402-664	263	1
54255	Anna's hummingbird	LINE/CR1	CR1-L3B_Croc	NW_007653732:383-750	368	1
54256	Anna's hummingbird	LINE/CR1	CR1-Y2_Aves	NW_007646808:459-671	213	1
54257	Anna's hummingbird	LINE/CR1	CR1-Y2_Aves	NW_007665233:266-441	176	1
54258	Anna's hummingbird	LINE/CR1	CR1-L3B_Croc	NW_007665233:585-631	47	1
54259	Anna's hummingbird	LINE/CR1	CR1AVI	NW_007620093:318464-318736	273	1
54260	Anna's hummingbird	LINE/CR1	CR1-11_Crp	NW_007672592:1510-1862	353	1
54261	Anna's hummingbird	LINE/CR1	CR1-11_Crp	NW_007672592:2238-2589	352	1
54263	Anna's hummingbird	LINE/CR1	CR1-Y1_Aves	NW_007620123:646009-646291	283	0.777385
54264	Anna's hummingbird	LINE/CR1	CR1AVI	NW_007663941:1362-1626	265	1
54265	Anna's hummingbird	LINE/CR1	CR1-Y1_Aves	NW_007643889:94-572	479	1
54266	Anna's hummingbird	LINE/CR1	CR1-16_AMi	NW_007658252:760-1088	329	1
54267	Anna's hummingbird	LINE/CR1	CR1-Y1_Aves	NW_007619671:794289-794846	558	0.0340502
54268	Anna's hummingbird	LINE/CR1	CR1-Y1_Aves	NW_007656638:368-477	110	1
54269	Anna's hummingbird	LINE/CR1	CR1-Y1_Aves	NW_007621388:1394862-1394933	72	0.875
54270	Anna's hummingbird	LINE/CR1	CR1-Y2_Aves	NW_007668027:2038-2193	156	1
54272	Anna's hummingbird	LINE/CR1	CR1-15_Crp	NW_007663923:1299-1468	170	1
54273	Anna's hummingbird	LINE/CR1	CR1-Y2_Aves	NW_007654039:216-363	148	1
54274	Anna's hummingbird	LINE/CR1	CR1-L3A_Croc	NW_007668105:515-711	197	1
54275	Anna's hummingbird	LINE/CR1	CR1-Y2_Aves	NW_007642405:467-532	66	1
54276	Anna's hummingbird	LINE/CR1	CR1-Y1_Aves	NW_007631371:1-119	119	1
54277	Anna's hummingbird	LINE/CR1	CR1-Y2_Aves	NW_007619210:1425030-1425090	61	1
54278	Anna's hummingbird	LINE/CR1	CR1-Y1_Aves	NW_007656716:722-953	232	1
54279	Anna's hummingbird	LINE/CR1	CR1-Y1_Aves	NW_007656716:969-1081	113	1
54280	Anna's hummingbird	LINE/CR1	CR1-Y1_Aves	NW_007652227:2-120	119	1
54281	Anna's hummingbird	LINE/CR1	CR1-Y2_Aves	NW_007628780:1-247	247	1
54282	Anna's hummingbird	LINE/CR1	CR1-Y2_Aves	NW_007670378:2778-2936	159	1
54283	Anna's hummingbird	LINE/CR1	CR1-Y2_Aves	NW_007645926:2-297	296	1
54284	Anna's hummingbird	LINE/CR1	CR1-Y1_Aves	NW_007643897:52-576	525	1
54285	Anna's hummingbird	LINE/CR1	CR1-13_AMi	NW_007672638:1365-1503	139	1
54286	Anna's hummingbird	LINE/CR1	CR1-Y2_Aves	NW_007656324:255-951	697	1
54287	Anna's hummingbird	LINE/CR1	CR1-Y1_Aves	NW_007636420:142-375	234	1
54288	Anna's hummingbird	LINE/CR1	CR1-8_Crp	NW_007658161:324-612	289	1
54289	Anna's hummingbird	LINE/CR1	CR1AVI	NW_007622204:1502526-1502767	242	0.483471
54290	Anna's hummingbird	LINE/CR1	CR1-Y1_Aves	NW_007657483:966-1124	159	1
54291	Anna's hummingbird	LINE/CR1	CR1-Y2_Aves	NW_007671964:184-961	778	1
54292	Anna's hummingbird	LINE/CR1	CR1-Y1_Aves	NW_007631395:77-237	161	1
54293	Anna's hummingbird	LINE/CR1	CR1-Y1_Aves	NW_007669770:1001-1148	148	1
54294	Anna's hummingbird	LINE/CR1	CR1-Y1_Aves	NW_007652765:685-887	203	1
54295	Anna's hummingbird	LINE/CR1	CR1AVI	NW_007622204:2292279-2292473	195	0.25641
54296	Anna's hummingbird	LINE/CR1	CR1-Y2_Aves	NW_007658077:374-1011	638	1
54297	Anna's hummingbird	LINE/CR1	CR1-Y2_Aves	NW_007661708:160-383	224	1
54298	Anna's hummingbird	LINE/CR1	CR1-Y1_Aves	NW_007642417:58-460	403	1
54299	Anna's hummingbird	LINE/CR1	CR1-Y2_Aves	NW_007620333:1204437-1204931	495	0.393939
54300	Anna's hummingbird	LINE/CR1	CR1-Y1_Aves	NW_007645923:533-643	111	1
54301	Anna's hummingbird	LINE/CR1	CR1-13_AMi	NW_007670225:256-434	179	1
54302	Anna's hummingbird	LINE/CR1	CR1-Y1_Aves	NW_007662951:6-39	34	1
54303	Anna's hummingbird	LINE/CR1	CR1-L3B_Croc	NW_007618565:896246-896338	93	1
54304	Anna's hummingbird	LINE/CR1	CR1-L3B_Croc	NW_007618565:896446-896568	123	1
54305	Anna's hummingbird	LINE/CR1	CR1-Y1_Aves	NW_007648916:506-692	187	1
54306	Anna's hummingbird	LINE/CR1	CR1AVI	NW_007648916:702-744	43	1
54307	Anna's hummingbird	LINE/CR1	CR1-Y2_Aves	NW_007647882:1-43	43	1
54308	Anna's hummingbird	LINE/CR1	CR1-Y2_Aves	NW_007642826:158-536	379	1
54309	Anna's hummingbird	LINE/CR1	CR1-L3B_Croc	NW_007654492:356-431	76	1
54310	Anna's hummingbird	LINE/CR1	CR1AVI	NW_007671141:3080-3174	95	1
54311	Anna's hummingbird	LINE/CR1	CR1-Y2_Aves	NW_007621628:57049-57252	204	1
54312	Anna's hummingbird	LINE/CR1	CR1-Y2_Aves	NW_007636101:2-156	155	1
54314	Anna's hummingbird	LINE/CR1	CR1-Y2_Aves	NW_007658766:39-848	810	1
54315	Anna's hummingbird	LINE/CR1	CR1-Y2_Aves	NW_007656916:220-303	84	1
54316	Anna's hummingbird	LINE/CR1	CR1-Y1_Aves	NW_007621319:236339-236841	503	0.135189
54317	Anna's hummingbird	LINE/CR1	CR1-Y2_Aves	NW_007630122:4-270	267	1
54318	Anna's hummingbird	LINE/CR1	CR1-Y2_Aves	NW_007665594:1-82	82	1
54319	Anna's hummingbird	LINE/CR1	CR1-8_Crp	NW_007626753:139-233	95	0.694737
54320	Anna's hummingbird	LINE/CR1	CR1-Y2_Aves	NW_007620095:358940-359609	670	0.135821
54321	Anna's hummingbird	LINE/CR1	CR1-Y2_Aves	NW_007657633:60-114	55	1
54322	Anna's hummingbird	LINE/CR1	CR1-L3B_Croc	NW_007661351:466-602	137	1
54324	Anna's hummingbird	LINE/CR1	CR1-Y2_Aves	NW_007666387:1791-1925	135	1
54325	Anna's hummingbird	LINE/CR1	CR1-Y2_Aves	NW_007654421:904-964	61	1
54326	Anna's hummingbird	LINE/CR1	CR1-Y1_Aves	NW_007618607:1686167-1686208	42	0.0238095
54327	Anna's hummingbird	LINE/CR1	CR1-11_Crp	NW_007668472:25-235	211	1
54328	Anna's hummingbird	LINE/CR1	CR1-3_Croc	NW_007622515:74-200	127	0.76378
54330	Anna's hummingbird	LINE/CR1	CR1AVI	NW_007619490:218537-218679	143	0.384615
54331	Anna's hummingbird	LINE/CR1	CR1AVI	NW_007619490:218706-218855	150	1
54332	Anna's hummingbird	LINE/CR1	CR1AVI	NW_007652512:566-873	308	1
54334	Anna's hummingbird	LINE/CR1	CR1-Y2_Aves	NW_007648427:9-202	194	1
54335	Anna's hummingbird	LINE/CR1	CR1-Y1_Aves	NW_007656154:671-1001	331	1
54336	Anna's hummingbird	LINE/CR1	CR1-Y2_Aves	NW_007623981:1-90	90	0.655556
54337	Anna's hummingbird	LINE/CR1	CR1-11_Crp	NW_007656401:402-505	104	1
54338	Anna's hummingbird	LINE/CR1	CR1-Y2_Aves	NW_007656094:2-57	56	1
54339	Anna's hummingbird	LINE/CR1	CR1-L3B_Croc	NW_007649460:88-397	310	1
54340	Anna's hummingbird	LINE/CR1	CR1-Y2_Aves	NW_007658653:1-1185	1185	1
54341	Anna's hummingbird	LINE/CR1	CR1AVI	NW_007661616:15-73	59	1
54342	Anna's hummingbird	LINE/CR1	CR1-Y2_Aves	NW_007661616:97-237	141	1
54343	Anna's hummingbird	LINE/CR1	CR1-Y1_Aves	NW_007667143:1835-1905	71	1
54344	Anna's hummingbird	LINE/CR1	CR1-Y1_Aves	NW_007622898:1-202	202	0.658416
54345	Anna's hummingbird	LINE/CR1	CR1-Y1_Aves	NW_007620340:137086-137305	220	0.354545
54346	Anna's hummingbird	LINE/CR1	CR1-Y2_Aves	NW_007671597:2560-2812	253	1
54347	Anna's hummingbird	LINE/CR1	CR1-Y1_Aves	NW_007619506:149763-149877	115	1
54348	Anna's hummingbird	LINE/CR1	CR1-Y2_Aves	NW_007619506:150193-150277	85	1
54349	Anna's hummingbird	LINE/CR1	CR1-Y1_Aves	NW_007619506:151029-151408	380	1
54350	Anna's hummingbird	LINE/CR1	CR1-Y2_Aves	NW_007632821:4-75	72	1
54351	Anna's hummingbird	LINE/CR1	CR1-Y2_Aves	NW_007646845:273-585	313	1
54352	Anna's hummingbird	LINE/CR1	CR1-Y2_Aves	NW_007634242:142-252	111	1
54353	Anna's hummingbird	LINE/CR1	CR1-Y2_Aves	NW_007649015:1-63	63	1
54354	Anna's hummingbird	LINE/CR1	CR1-Y2_Aves	NW_007621336:1332233-1332501	269	0.182156
54355	Anna's hummingbird	LINE/CR1	CR1-Y1_Aves	NW_007621749:8125924-8126573	650	0.0369231
54356	Anna's hummingbird	LINE/CR1	CR1-Y2_Aves	NW_007658564:118-438	321	1
54357	Anna's hummingbird	LINE/CR1	CR1-Y2_Aves	NW_007658564:611-789	179	1
54358	Anna's hummingbird	LINE/CR1	CR1-Y2_Aves	NW_007656124:423-983	561	1
54359	Anna's hummingbird	LINE/CR1	CR1-Y1_Aves	NW_007634824:250-342	93	0.741935
54360	Anna's hummingbird	LINE/CR1	CR1-L3B_Croc	NW_007646630:52-384	333	1
54361	Anna's hummingbird	LINE/CR1	CR1-Y1_Aves	NW_007646630:590-660	71	1
54362	Anna's hummingbird	LINE/CR1	CR1-Y1_Aves	NW_007650518:677-800	124	1
54363	Anna's hummingbird	LINE/CR1	CR1-Y1_Aves	NW_007658615:900-1162	263	1
54364	Anna's hummingbird	LINE/CR1	CR1-Y2_Aves	NW_007669352:1-79	79	1
54365	Anna's hummingbird	LINE/CR1	CR1-Y1_Aves	NW_007666509:1-128	128	1
54366	Anna's hummingbird	LINE/CR1	CR1-Y1_Aves	NW_007644893:163-342	180	1
54367	Anna's hummingbird	LINE/CR1	CR1-Y2_Aves	NW_007657441:1039-1122	84	1
54368	Anna's hummingbird	LINE/CR1	CR1-Y2_Aves	NW_007667004:1453-1527	75	1
54369	Anna's hummingbird	LINE/CR1	CR1-Y1_Aves	NW_007634302:2-331	330	0.990909
54370	Anna's hummingbird	LINE/CR1	CR1AVI	NW_007672470:2969-3052	84	1
54371	Anna's hummingbird	LINE/CR1	CR1-Y2_Aves	NW_007664255:1489-1658	170	0.929412
54372	Anna's hummingbird	LINE/CR1	CR1-L3B_Croc	NW_007621745:2277893-2278091	199	0.768844
54373	Anna's hummingbird	LINE/CR1	CR1AVI	NW_007621850:2603208-2603343	136	1
54374	Anna's hummingbird	LINE/CR1	CR1-15_Crp	NW_007670187:2080-2516	437	1
54375	Anna's hummingbird	LINE/CR1	CR1-Y2_Aves	NW_007672138:3071-3325	255	1
54376	Anna's hummingbird	LINE/CR1	CR1-Y2_Aves	NW_007651559:1-842	842	1
54377	Anna's hummingbird	LINE/CR1	CR1-Y2_Aves	NW_007646622:183-385	203	1
54378	Anna's hummingbird	LINE/CR1	CR1-Y1_Aves	NW_007646622:416-530	115	1
54379	Anna's hummingbird	LINE/CR1	CR1AVI	NW_007646622:532-637	106	1
54380	Anna's hummingbird	LINE/CR1	CR1AVI	NW_007651666:582-642	61	1
54381	Anna's hummingbird	LINE/CR1	CR1AVI	NW_007671823:1-118	118	1
54382	Anna's hummingbird	LINE/CR1	CR1-Y2_Aves	NW_007671823:2065-2273	209	1
54383	Anna's hummingbird	LINE/CR1	CR1AVI	NW_007621521:144340-144472	133	1
54385	Anna's hummingbird	LINE/CR1	CR1AVI	NW_007621662:366-639	274	1
54386	Anna's hummingbird	LINE/CR1	CR1AVI	NW_007621662:993-1239	247	1
54387	Anna's hummingbird	LINE/CR1	CR1-Y1_Aves	NW_007660702:2-56	55	1
54388	Anna's hummingbird	LINE/CR1	CR1-Y2_Aves	NW_007660702:398-976	579	1
54389	Anna's hummingbird	LINE/CR1	CR1-3_Croc	NW_007645308:587-623	37	1
54390	Anna's hummingbird	LINE/CR1	CR1-Y2_Aves	NW_007630614:128-264	137	1
54391	Anna's hummingbird	LINE/CR1	CR1-Y2_Aves	NW_007621988:2358400-2358585	186	1
54392	Anna's hummingbird	LINE/CR1	CR1-Y2_Aves	NW_007621988:2358579-2359340	762	1
54393	Anna's hummingbird	LINE/CR1	CR1-Y1_Aves	NW_007633523:1-320	320	1
54394	Anna's hummingbird	LINE/CR1	CR1-Y1_Aves	NW_007659462:95-152	58	1
54395	Anna's hummingbird	LINE/CR1	CR1-Y1_Aves	NW_007621830:5381433-5382100	668	1
54396	Anna's hummingbird	LINE/CR1	CR1-Y1_Aves	NW_007621830:5384508-5385220	713	0.664797
54398	Anna's hummingbird	LINE/CR1	CR1AVI	NW_007656112:990-1048	59	1
54400	Anna's hummingbird	LINE/CR1	CR1-Y1_Aves	NW_007631145:105-284	180	1
54401	Anna's hummingbird	LINE/CR1	CR1-Y2_Aves	NW_007643140:2-193	192	1
54402	Anna's hummingbird	LINE/CR1	CR1-Y2_Aves	NW_007643140:225-554	330	1
54403	Anna's hummingbird	LINE/CR1	CR1AVI	NW_007634704:1-50	50	1
54404	Anna's hummingbird	LINE/CR1	CR1-Y1_Aves	NW_007641113:1-48	48	0.479167
54405	Anna's hummingbird	LINE/CR1	CR1-Y2_Aves	NW_007641113:58-487	430	1
54406	Anna's hummingbird	LINE/CR1	CR1AVI	NW_007640084:386-464	79	1
54407	Anna's hummingbird	LINE/CR1	CR1-Y1_Aves	NW_007666155:33-478	446	1
54408	Anna's hummingbird	LINE/CR1	CR1-Y1_Aves	NW_007666155:475-529	55	1
54409	Anna's hummingbird	LINE/CR1	CR1-Y1_Aves	NW_007633215:72-315	244	1
54411	Anna's hummingbird	LINE/CR1	CR1-Y2_Aves	NW_007658757:1-144	144	1
54412	Anna's hummingbird	LINE/CR1	CR1-Y1_Aves	NW_007621845:56250-56525	276	1
54413	Anna's hummingbird	LINE/CR1	CR1-Y1_Aves	NW_007664598:1-657	657	1
54414	Anna's hummingbird	LINE/CR1	CR1-8_Crp	NW_007664664:1-51	51	1
54415	Anna's hummingbird	LINE/CR1	CR1-Y2_Aves	NW_007662120:1278-1454	177	1
54416	Anna's hummingbird	LINE/CR1	CR1AVI	NW_007633944:2-53	52	1
54417	Anna's hummingbird	LINE/CR1	CR1-Y2_Aves	NW_007621054:492398-492454	57	1
54418	Anna's hummingbird	LINE/CR1	CR1-Y1_Aves	NW_007634377:3-77	75	0.493333
54419	Anna's hummingbird	LINE/CR1	CR1-Y2_Aves	NW_007649677:45-257	213	1
54420	Anna's hummingbird	LINE/CR1	CR1-Y1_Aves	NW_007621698:123336-123542	207	1
54421	Anna's hummingbird	LINE/CR1	CR1-Y1_Aves	NW_007619508:331984-332113	130	1
54422	Anna's hummingbird	LINE/CR1	CR1-Y1_Aves	NW_007635690:2-359	358	1
54423	Anna's hummingbird	LINE/CR1	CR1AVI	NW_007620115:6910-7015	106	1
54424	Anna's hummingbird	LINE/CR1	CR1-Y1_Aves	NW_007620372:368556-368706	151	0.0794702
54425	Anna's hummingbird	LINE/CR1	CR1-Y1_Aves	NW_007648113:563-715	153	1
54426	Anna's hummingbird	LINE/CR1	CR1-Y1_Aves	NW_007671898:1817-2589	773	1
54427	Anna's hummingbird	LINE/CR1	CR1-Y1_Aves	NW_007671898:3877-4025	149	1
54428	Anna's hummingbird	LINE/CR1	CR1-Y2_Aves	NW_007661161:1126-1339	214	1
54429	Anna's hummingbird	LINE/CR1	CR1AVI	NW_007661910:1335-1437	103	1
54430	Anna's hummingbird	LINE/CR1	CR1-Y1_Aves	NW_007620108:261635-261939	305	1
54431	Anna's hummingbird	LINE/CR1	CR1-Y2_Aves	NW_007620684:1226500-1227007	508	0.397638
54434	Anna's hummingbird	LINE/CR1	CR1AVI	NW_007652829:835-892	58	1
54435	Anna's hummingbird	LINE/CR1	CR1-Y2_Aves	NW_007662195:2-188	187	1
54436	Anna's hummingbird	LINE/CR1	CR1-Y1_Aves	NW_007646039:6-130	125	1
54437	Anna's hummingbird	LINE/CR1	CR1-Y1_Aves	NW_007619216:2543085-2543168	84	1
54438	Anna's hummingbird	LINE/CR1	CR1-Y1_Aves	NW_007643942:330-579	250	1
54439	Anna's hummingbird	LINE/CR1	CR1-Y1_Aves	NW_007630670:20-277	258	1
54440	Anna's hummingbird	LINE/CR1	CR1AVI	NW_007647953:2-45	44	1
54441	Anna's hummingbird	LINE/CR1	CR1-Y2_Aves	NW_007666247:1405-1506	102	1
54442	Anna's hummingbird	LINE/CR1	CR1-Y2_Aves	NW_007653936:638-747	110	1
54443	Anna's hummingbird	LINE/CR1	CR1-Y1_Aves	NW_007653936:787-940	154	1
54444	Anna's hummingbird	LINE/CR1	CR1-Y1_Aves	NW_007633863:4-50	47	1
54445	Anna's hummingbird	LINE/CR1	CR1-Y1_Aves	NW_007620071:7214104-7214686	583	1
54446	Anna's hummingbird	LINE/CR1	CR1-Y2_Aves	NW_007642057:226-270	45	1
54447	Anna's hummingbird	LINE/CR1	CR1-Y2_Aves	NW_007620086:1942940-1943115	176	0.755682
54448	Anna's hummingbird	LINE/CR1	CR1-Y1_Aves	NW_007652419:487-830	344	1
54449	Anna's hummingbird	LINE/CR1	CR1-Y2_Aves	NW_007634189:288-330	43	1
54450	Anna's hummingbird	LINE/CR1	CR1-Y1_Aves	NW_007618542:73051-73517	467	0.0428266
54451	Anna's hummingbird	LINE/CR1	CR1AVI	NW_007635368:1-353	353	1
54452	Anna's hummingbird	LINE/CR1	CR1-3_Croc	NW_007650235:1-133	133	1
54453	Anna's hummingbird	LINE/CR1	CR1-Y1_Aves	NW_007670586:489-605	117	1
54454	Anna's hummingbird	LINE/CR1	CR1AVI	NW_007670586:2946-3037	92	1
54455	Anna's hummingbird	LINE/CR1	CR1AVI	NW_007620831:81799-81853	55	1
54456	Anna's hummingbird	LINE/CR1	CR1AVI	NW_007620831:82273-82501	229	1
54458	Anna's hummingbird	LINE/CR1	CR1-Y2_Aves	NW_007649686:1-141	141	1
54459	Anna's hummingbird	LINE/CR1	CR1-Y1_Aves	NW_007649686:121-586	466	1
54460	Anna's hummingbird	LINE/CR1	CR1-Y1_Aves	NW_007649686:689-769	81	1
54462	Anna's hummingbird	LINE/CR1	CR1-Y2_Aves	NW_007670317:2671-2907	237	1
54463	Anna's hummingbird	LINE/CR1	CR1AVI	NW_007660649:3-67	65	1
54464	Anna's hummingbird	LINE/CR1	CR1-Y1_Aves	NW_007662211:1348-1464	117	1
54465	Anna's hummingbird	LINE/CR1	CR1-Y2_Aves	NW_007642884:322-546	225	1
54466	Anna's hummingbird	LINE/CR1	CR1-Y2_Aves	NW_007634646:7-86	80	1
54467	Anna's hummingbird	LINE/CR1	CR1-Y1_Aves	NW_007672673:98-164	67	1
54468	Anna's hummingbird	LINE/CR1	CR1-Y2_Aves	NW_007672673:2204-2316	113	1
54469	Anna's hummingbird	LINE/CR1	CR1-Y1_Aves	NW_007651876:1-92	92	1
54470	Anna's hummingbird	LINE/CR1	CR1-Y2_Aves	NW_007632605:1-46	46	0.130435
54471	Anna's hummingbird	LINE/CR1	CR1-Y1_Aves	NW_007658407:1-127	127	1
54472	Anna's hummingbird	LINE/CR1	CR1AVI	NW_007649303:544-755	212	1
54473	Anna's hummingbird	LINE/CR1	CR1-Y2_Aves	NW_007620086:1816983-1817032	50	0.54
54474	Anna's hummingbird	LINE/CR1	CR1-Y2_Aves	NW_007620086:1818180-1818333	154	0.00649351
54475	Anna's hummingbird	LINE/CR1	CR1-L3A_Croc	NW_007625407:1-220	220	0.131818
54476	Anna's hummingbird	LINE/CR1	CR1-Y1_Aves	NW_007622244:2552908-2553046	139	0.920863
54477	Anna's hummingbird	LINE/CR1	CR1-Y1_Aves	NW_007659824:2-244	243	1
54478	Anna's hummingbird	LINE/CR1	CR1-Y1_Aves	NW_007638087:15-411	397	1
54479	Anna's hummingbird	LINE/CR1	CR1-Y2_Aves	NW_007655958:32-686	655	0.719084
54480	Anna's hummingbird	LINE/CR1	CR1-Y2_Aves	NW_007645889:568-642	75	1
54481	Anna's hummingbird	LINE/CR1	CR1-Y2_Aves	NW_007669885:45-340	296	1
54482	Anna's hummingbird	LINE/CR1	CR1-Y2_Aves	NW_007619438:7397479-7398021	543	0.585635
54483	Anna's hummingbird	LINE/CR1	CR1AVI	NW_007621508:2801748-2801833	86	1
54484	Anna's hummingbird	LINE/CR1	CR1-Y2_Aves	NW_007629905:1-267	267	0.932584
54485	Anna's hummingbird	LINE/CR1	CR1-Y2_Aves	NW_007632477:1-44	44	1
54486	Anna's hummingbird	LINE/CR1	CR1-Y2_Aves	NW_007638451:1-61	61	1
54488	Anna's hummingbird	LINE/CR1	CR1-3_Croc	NW_007671268:3281-3390	110	1
54489	Anna's hummingbird	LINE/CR1	CR1AVI	NW_007668015:2-64	63	1
54490	Anna's hummingbird	LINE/CR1	CR1-Y2_Aves	NW_007648939:1-185	185	1
54491	Anna's hummingbird	LINE/CR1	CR1AVI	NW_007632329:2-74	73	0.657534
54493	Anna's hummingbird	LINE/CR1	CR1-Y2_Aves	NW_007619226:960704-960928	225	1
54494	Anna's hummingbird	LINE/CR1	CR1-Y2_Aves	NW_007671034:1084-1159	76	1
54495	Anna's hummingbird	LINE/CR1	CR1-8_Crp	NW_007644602:525-600	76	0.671053
54496	Anna's hummingbird	LINE/CR1	CR1-Y1_Aves	NW_007656618:1-176	176	1
54497	Anna's hummingbird	LINE/CR1	CR1-Y2_Aves	NW_007656869:14-497	484	1
54498	Anna's hummingbird	LINE/CR1	CR1-Y2_Aves	NW_007656869:500-1010	511	1
54499	Anna's hummingbird	LINE/CR1	CR1-8_Crp	NW_007669139:3-82	80	1
54500	Anna's hummingbird	LINE/CR1	CR1AVI	NW_007623451:133-207	75	1
54501	Anna's hummingbird	LINE/CR1	CR1-Y2_Aves	NW_007634532:185-307	123	1
54502	Anna's hummingbird	LINE/CR1	CR1-Y2_Aves	NW_007642109:1-61	61	1
54503	Anna's hummingbird	LINE/CR1	CR1-Y2_Aves	NW_007642109:215-449	235	1
54504	Anna's hummingbird	LINE/CR1	CR1-Y1_Aves	NW_007619480:9282196-9283201	1006	0.950298
54505	Anna's hummingbird	LINE/CR1	CR1-Y2_Aves	NW_007620361:1418505-1418781	277	1
54506	Anna's hummingbird	LINE/CR1	CR1-Y1_Aves	NW_007627044:3-236	234	1
54507	Anna's hummingbird	LINE/CR1	CR1-Y2_Aves	NW_007619689:18902-19141	240	0.920833
54509	Anna's hummingbird	LINE/CR1	CR1-L3A_Croc	NW_007672465:3892-4271	380	1
54510	Anna's hummingbird	LINE/CR1	CR1-Y2_Aves	NW_007618535:595982-596333	352	0.164773
54511	Anna's hummingbird	LINE/CR1	CR1-Y1_Aves	NW_007630660:2-90	89	1
54512	Anna's hummingbird	LINE/CR1	CR1-Y2_Aves	NW_007619438:7632737-7633477	741	0.315789
54513	Anna's hummingbird	LINE/CR1	CR1AVI	NW_007670001:101-178	78	1
54514	Anna's hummingbird	LINE/CR1	CR1-Y2_Aves	NW_007670354:1681-1869	189	1
54516	Anna's hummingbird	LINE/CR1	CR1-Y1_Aves	NW_007619078:577-1015	439	1
54517	Anna's hummingbird	LINE/CR1	CR1-Y1_Aves	NW_007647384:377-520	144	1
54518	Anna's hummingbird	LINE/CR1	CR1-Y2_Aves	NW_007647384:549-664	116	1
54519	Anna's hummingbird	LINE/CR1	CR1-Y1_Aves	NW_007669253:67-184	118	1
54520	Anna's hummingbird	LINE/CR1	CR1AVI	NW_007631515:86-289	204	1
54521	Anna's hummingbird	LINE/CR1	CR1-Y1_Aves	NW_007620096:548382-548687	306	1
54522	Anna's hummingbird	LINE/CR1	CR1-Y1_Aves	NW_007653617:7-196	190	1
54523	Anna's hummingbird	LINE/CR1	CR1AVI	NW_007672183:1-60	60	1
54524	Anna's hummingbird	LINE/CR1	CR1AVI	NW_007652448:777-877	101	1
54525	Anna's hummingbird	LINE/CR1	CR1-Y2_Aves	NW_007664766:1-102	102	1
54526	Anna's hummingbird	LINE/CR1	CR1-Y2_Aves	NW_007618949:279-622	344	1
54527	Anna's hummingbird	LINE/CR1	CR1-Y1_Aves	NW_007650098:679-784	106	1
54528	Anna's hummingbird	LINE/CR1	CR1-Y2_Aves	NW_007638403:1-417	417	1
54529	Anna's hummingbird	LINE/CR1	CR1-Y1_Aves	NW_007661761:26-101	76	1
54530	Anna's hummingbird	LINE/CR1	CR1-Y1_Aves	NW_007661761:1338-1422	85	1
54531	Anna's hummingbird	LINE/CR1	CR1-Y1_Aves	NW_007618591:91072-91368	297	1
54532	Anna's hummingbird	LINE/CR1	CR1-Y1_Aves	NW_007619502:101-163	63	0.142857
54533	Anna's hummingbird	LINE/CR1	CR1-Y1_Aves	NW_007642005:5-191	187	1
54534	Anna's hummingbird	LINE/CR1	CR1AVI	NW_007670414:2885-2953	69	1
54535	Anna's hummingbird	LINE/CR1	CR1AVI	NW_007648589:682-731	50	1
54536	Anna's hummingbird	LINE/CR1	CR1-8_Crp	NW_007646201:2-60	59	0.932203
54537	Anna's hummingbird	LINE/CR1	CR1-8_Crp	NW_007646201:312-627	316	1
54538	Anna's hummingbird	LINE/CR1	CR1-Y2_Aves	NW_007651103:1-133	133	1
54539	Anna's hummingbird	LINE/CR1	CR1-8_Crp	NW_007661375:13-86	74	1
54541	Anna's hummingbird	LINE/CR1	CR1-Y2_Aves	NW_007661247:37-277	241	1
54542	Anna's hummingbird	LINE/CR1	CR1-Y1_Aves	NW_007661247:311-430	120	1
54543	Anna's hummingbird	LINE/CR1	CR1-Y2_Aves	NW_007668498:2204-2294	91	1
54544	Anna's hummingbird	LINE/CR1	CR1-Y1_Aves	NW_007647511:81-453	373	1
54545	Anna's hummingbird	LINE/CR1	CR1-L3A_Croc	NW_007660970:1267-1360	94	1
54546	Anna's hummingbird	LINE/CR1	CR1-Y2_Aves	NW_007669654:2078-2133	56	1
54547	Anna's hummingbird	LINE/CR1	CR1-Y2_Aves	NW_007646838:2-54	53	1
54548	Anna's hummingbird	LINE/CR1	CR1-Y1_Aves	NW_007668807:2332-2377	46	1
54549	Anna's hummingbird	LINE/CR1	CR1-Y2_Aves	NW_007662706:925-1074	150	1
54550	Anna's hummingbird	LINE/CR1	CR1-Y2_Aves	NW_007662706:1081-1194	114	1
54551	Anna's hummingbird	LINE/CR1	CR1-Y2_Aves	NW_007662706:1208-1506	299	1
54553	Anna's hummingbird	LINE/CR1	CR1-Y2_Aves	NW_007666905:1-121	121	1
54554	Anna's hummingbird	LINE/CR1	CR1-Y2_Aves	NW_007666905:1592-1924	333	1
54555	Anna's hummingbird	LINE/CR1	CR1-Y1_Aves	NW_007666905:1915-1995	81	1
54556	Anna's hummingbird	LINE/CR1	CR1AVI	NW_007620372:45759-45904	146	1
54557	Anna's hummingbird	LINE/CR1	CR1-3_Croc	NW_007634724:161-334	174	1
54558	Anna's hummingbird	LINE/CR1	CR1AVI	NW_007621628:31887-32010	124	1
54560	Anna's hummingbird	LINE/CR1	CR1-Y1_Aves	NW_007652193:1-867	867	1
54561	Anna's hummingbird	LINE/CR1	CR1-Y2_Aves	NW_007657260:623-927	305	1
54562	Anna's hummingbird	LINE/CR1	CR1-L3A_Croc	NW_007625211:101-220	120	1
54563	Anna's hummingbird	LINE/CR1	CR1-8_Crp	NW_007665889:560-759	200	1
54564	Anna's hummingbird	LINE/CR1	CR1-Y1_Aves	NW_007621504:137233-137507	275	0.556364
54565	Anna's hummingbird	LINE/CR1	CR1-Y2_Aves	NW_007637169:162-352	191	1
54566	Anna's hummingbird	LINE/CR1	CR1-Y2_Aves	NW_007632002:56-296	241	1
54567	Anna's hummingbird	LINE/CR1	CR1-11_Crp	NW_007660715:572-1271	700	1
54568	Anna's hummingbird	LINE/CR1	CR1-Y2_Aves	NW_007669307:1429-1670	242	1
54569	Anna's hummingbird	LINE/CR1	CR1-3_Croc	NW_007628223:1-249	249	1
54570	Anna's hummingbird	LINE/CR1	CR1-Y1_Aves	NW_007666709:1209-1758	550	1
54571	Anna's hummingbird	LINE/CR1	CR1-Y1_Aves	NW_007666709:1772-1969	198	1
54572	Anna's hummingbird	LINE/CR1	CR1-Y2_Aves	NW_007671271:1644-1838	195	1
54573	Anna's hummingbird	LINE/CR1	CR1-Y1_Aves	NW_007620342:355617-356228	612	0.0359477
54574	Anna's hummingbird	LINE/CR1	CR1-Y2_Aves	NW_007660156:1226-1295	70	1
54575	Anna's hummingbird	LINE/CR1	CR1-13_AMi	NW_007653303:43-284	242	1
54577	Anna's hummingbird	LINE/CR1	CR1-Y1_Aves	NW_007671478:2842-2994	153	1
54578	Anna's hummingbird	LINE/CR1	CR1-Y1_Aves	NW_007671478:3375-3529	155	1
54579	Anna's hummingbird	LINE/CR1	CR1-Y1_Aves	NW_007671478:3530-3582	53	1
54580	Anna's hummingbird	LINE/CR1	X2_LINE	NW_007660865:817-991	175	1
54581	Anna's hummingbird	LINE/CR1	CR1-15_Crp	NW_007627164:66-205	140	1
54582	Anna's hummingbird	LINE/CR1	CR1-Y2_Aves	NW_007619215:981952-982436	485	0.0948454
54583	Anna's hummingbird	LINE/CR1	CR1-Y2_Aves	NW_007621508:3079867-3080089	223	0.0627803
54584	Anna's hummingbird	LINE/CR1	CR1-Y2_Aves	NW_007621508:3080089-3080698	610	0.163934
54585	Anna's hummingbird	LINE/CR1	CR1-Y2_Aves	NW_007640739:2-88	87	1
54586	Anna's hummingbird	LINE/CR1	CR1AVI	NW_007640739:238-376	139	1
54587	Anna's hummingbird	LINE/CR1	CR1-Y1_Aves	NW_007634441:1-127	127	1
54588	Anna's hummingbird	LINE/CR1	CR1-Y1_Aves	NW_007618662:82287-82394	108	1
54589	Anna's hummingbird	LINE/CR1	CR1AVI	NW_007618662:82938-83207	270	1
54590	Anna's hummingbird	LINE/CR1	CR1-Y1_Aves	NW_007618662:83695-84078	384	1
54591	Anna's hummingbird	LINE/CR1	CR1-Y2_Aves	NW_007618662:84154-84246	93	1
54592	Anna's hummingbird	LINE/CR1	CR1-Y2_Aves	NW_007618662:84972-85282	311	1
54593	Anna's hummingbird	LINE/CR1	CR1-Y1_Aves	NW_007621996:1733086-1734701	1616	0.540842
54594	Anna's hummingbird	LINE/CR1	CR1-Y1_Aves	NW_007669192:1-79	79	1
54595	Anna's hummingbird	LINE/CR1	CR1AVI	NW_007653424:844-918	75	0.6
54596	Anna's hummingbird	LINE/CR1	CR1-Y2_Aves	NW_007669460:1701-1885	185	1
54597	Anna's hummingbird	LINE/CR1	CR1-Y2_Aves	NW_007666306:72-250	179	1
54598	Anna's hummingbird	LINE/CR1	CR1-Y1_Aves	NW_007621747:30794-30959	166	0.295181
54599	Anna's hummingbird	LINE/CR1	CR1-Y2_Aves	NW_007671996:2124-2275	152	1
54601	Anna's hummingbird	LINE/CR1	CR1-Y1_Aves	NW_007618609:462493-462894	402	0.0124378
54602	Anna's hummingbird	LINE/CR1	CR1-Y2_Aves	NW_007622209:272434-272734	301	0.13289
54603	Anna's hummingbird	LINE/CR1	CR1-Y2_Aves	NW_007644519:312-470	159	1
54604	Anna's hummingbird	LINE/CR1	CR1-Y1_Aves	NW_007664822:1590-1722	133	1
54605	Anna's hummingbird	LINE/CR1	CR1-Y1_Aves	NW_007671103:1694-2608	915	1
54606	Anna's hummingbird	LINE/CR1	CR1-Y2_Aves	NW_007665300:1-109	109	1
54607	Anna's hummingbird	LINE/CR1	CR1AVI	NW_007667013:524-649	126	1
54608	Anna's hummingbird	LINE/CR1	CR1-1_Amn	NW_007667013:1409-1482	74	1
54609	Anna's hummingbird	LINE/CR1	CR1-Y1_Aves	NW_007624429:1-205	205	0.917073
54610	Anna's hummingbird	LINE/CR1	CR1AVI	NW_007621337:977449-977704	256	1
54611	Anna's hummingbird	LINE/CR1	CR1-Y2_Aves	NW_007621337:977807-978159	353	1
54612	Anna's hummingbird	LINE/CR1	CR1AVI	NW_007662811:1438-1515	78	1
54613	Anna's hummingbird	LINE/CR1	CR1-Y1_Aves	NW_007657221:2272168-2273083	916	0.0731441
54614	Anna's hummingbird	LINE/CR1	CR1-Y2_Aves	NW_007655468:65-650	586	1
54615	Anna's hummingbird	LINE/CR1	CR1-Y2_Aves	NW_007655468:760-891	132	1
54616	Anna's hummingbird	LINE/CR1	CR1-Y1_Aves	NW_007622192:2732421-2732827	407	1
54617	Anna's hummingbird	LINE/CR1	CR1-8_Crp	NW_007652416:1-59	59	1
54618	Anna's hummingbird	LINE/CR1	CR1-Y2_Aves	NW_007619668:5352353-5352862	510	1
54619	Anna's hummingbird	LINE/CR1	CR1-L3B_Croc	NW_007658947:248-712	465	1
54620	Anna's hummingbird	LINE/CR1	CR1-Y2_Aves	NW_007620071:14555154-14555411	258	0.116279
54621	Anna's hummingbird	LINE/CR1	CR1-Y2_Aves	NW_007620071:14555390-14555679	290	0.565517
54622	Anna's hummingbird	LINE/CR1	CR1-Y1_Aves	NW_007621628:43101-43311	211	0.014218
54623	Anna's hummingbird	LINE/CR1	CR1-Y2_Aves	NW_007663175:185-299	115	1
54624	Anna's hummingbird	LINE/CR1	CR1-Y1_Aves	NW_007672657:4973-5176	204	1
54625	Anna's hummingbird	LINE/CR1	CR1-Y1_Aves	NW_007672657:5169-5334	166	1
54626	Anna's hummingbird	LINE/CR1	CR1-Y1_Aves	NW_007672657:5347-5432	86	1
54627	Anna's hummingbird	LINE/CR1	CR1-Y1_Aves	NW_007619656:4444571-4444763	193	1
54628	Anna's hummingbird	LINE/CR1	CR1-Y1_Aves	NW_007619656:4444807-4444952	146	1
54629	Anna's hummingbird	LINE/CR1	CR1-Y1_Aves	NW_007653200:759-908	150	1
54630	Anna's hummingbird	LINE/CR1	CR1-Y1_Aves	NW_007668159:1-141	141	1
54631	Anna's hummingbird	LINE/CR1	CR1-Y1_Aves	NW_007633566:50-320	271	0.579336
54632	Anna's hummingbird	LINE/CR1	CR1-Y1_Aves	NW_007621056:255663-255730	68	1
54633	Anna's hummingbird	LINE/CR1	CR1-Y1_Aves	NW_007621056:255903-256003	101	1
54634	Anna's hummingbird	LINE/CR1	CR1-Y1_Aves	NW_007621336:1449499-1449781	283	0.996466
54635	Anna's hummingbird	LINE/CR1	CR1AVI	NW_007625299:1-128	128	1
54636	Anna's hummingbird	LINE/CR1	CR1-Y1_Aves	NW_007621507:724326-724411	86	1
54637	Anna's hummingbird	LINE/CR1	CR1-8_Crp	NW_007671095:1315-1443	129	1
54638	Anna's hummingbird	LINE/CR1	CR1-8_Crp	NW_007671095:1817-2432	616	1
54639	Anna's hummingbird	LINE/CR1	CR1-Y2_Aves	NW_007638393:3-420	418	0.315789
54640	Anna's hummingbird	LINE/CR1	CR1-Y1_Aves	NW_007672365:1-70	70	1
54641	Anna's hummingbird	LINE/CR1	CR1-Y1_Aves	NW_007660178:2-95	94	1
54642	Anna's hummingbird	LINE/CR1	CR1-Y1_Aves	NW_007628815:15-255	241	0.987552
54643	Anna's hummingbird	LINE/CR1	CR1-Y2_Aves	NW_007659901:43-1231	1189	1
54644	Anna's hummingbird	LINE/CR1	CR1-Y1_Aves	NW_007659650:3-112	110	1
54645	Anna's hummingbird	LINE/CR1	CR1-Y1_Aves	NW_007662249:527-765	239	1
54646	Anna's hummingbird	LINE/CR1	CR1-Y1_Aves	NW_007666223:1-187	187	0.994652
54647	Anna's hummingbird	LINE/CR1	CR1-Y2_Aves	NW_007623142:1-205	205	0.912195
54648	Anna's hummingbird	LINE/CR1	CR1AVI	NW_007665382:829-971	143	1
54649	Anna's hummingbird	LINE/CR1	CR1-Y2_Aves	NW_007659582:9-223	215	1
54650	Anna's hummingbird	LINE/CR1	CR1-Y2_Aves	NW_007647700:99-656	558	0.195341
54652	Anna's hummingbird	LINE/CR1	CR1-Y2_Aves	NW_007620269:2122629-2123201	573	0.21466
54653	Anna's hummingbird	LINE/CR1	CR1-Y1_Aves	NW_007620269:2123175-2123504	330	0.1
54654	Anna's hummingbird	LINE/CR1	CR1-Y2_Aves	NW_007669913:2578-2739	162	1
54655	Anna's hummingbird	LINE/CR1	CR1-Y1_Aves	NW_007618952:323935-324412	478	0.0732218
54656	Anna's hummingbird	LINE/CR1	CR1AVI	NW_007619469:477252-477345	94	0.478723
54657	Anna's hummingbird	LINE/CR1	CR1-Y2_Aves	NW_007657065:1-72	72	0.986111
54658	Anna's hummingbird	LINE/CR1	CR1AVI	NW_007653415:7-65	59	1
54659	Anna's hummingbird	LINE/CR1	CR1-Y1_Aves	NW_007620362:195433-195571	139	0.94964
54660	Anna's hummingbird	LINE/CR1	CR1-Y1_Aves	NW_007647680:621-700	80	1
54661	Anna's hummingbird	LINE/CR1	CR1-Y2_Aves	NW_007620831:120768-120853	86	1
54662	Anna's hummingbird	LINE/CR1	CR1-Y2_Aves	NW_007620115:163085-163278	194	1
54663	Anna's hummingbird	LINE/CR1	CR1-Y1_Aves	NW_007620115:163283-163789	507	1
54664	Anna's hummingbird	LINE/CR1	CR1AVI	NW_007620115:166615-166903	289	1
54665	Anna's hummingbird	LINE/CR1	CR1-Y1_Aves	NW_007620115:169612-170081	470	1
54666	Anna's hummingbird	LINE/CR1	CR1-Y2_Aves	NW_007622012:16148-17206	1059	0.32389
54667	Anna's hummingbird	LINE/CR1	CR1AVI	NW_007647855:8-200	193	1
54668	Anna's hummingbird	LINE/CR1	CR1-Y2_Aves	NW_007631875:2-293	292	0.479452
54669	Anna's hummingbird	LINE/CR1	CR1-Y1_Aves	NW_007620091:356247-356595	349	0.994269
54670	Anna's hummingbird	LINE/CR1	CR1-8_Crp	NW_007620091:356609-356690	82	1
54671	Anna's hummingbird	LINE/CR1	CR1-Y2_Aves	NW_007637724:1-58	58	1
54672	Anna's hummingbird	LINE/CR1	CR1-Y1_Aves	NW_007637724:295-390	96	1
54673	Anna's hummingbird	LINE/CR1	CR1-Y1_Aves	NW_007641532:1-44	44	1
54674	Anna's hummingbird	LINE/CR1	CR1-8_Crp	NW_007643798:512-574	63	1
54675	Anna's hummingbird	LINE/CR1	CR1-Y2_Aves	NW_007636796:4-381	378	1
54676	Anna's hummingbird	LINE/CR1	CR1AVI	NW_007630455:2-274	273	0.908425
54677	Anna's hummingbird	LINE/CR1	CR1-L3A_Croc	NW_007663172:225-342	118	1
54678	Anna's hummingbird	LINE/CR1	CR1-Y1_Aves	NW_007620826:4373379-4373598	220	1
54679	Anna's hummingbird	LINE/CR1	CR1-Y2_Aves	NW_007641783:318-512	195	1
54680	Anna's hummingbird	LINE/CR1	CR1-Y1_Aves	NW_007653539:491-922	432	1
54681	Anna's hummingbird	LINE/CR1	CR1-Y1_Aves	NW_007667931:3-233	231	1
54682	Anna's hummingbird	LINE/CR1	CR1-Y2_Aves	NW_007667931:245-752	508	1
54683	Anna's hummingbird	LINE/CR1	CR1-Y1_Aves	NW_007619034:7203935-7204356	422	0.0118483
54684	Anna's hummingbird	LINE/CR1	CR1AVI	NW_007656969:121-179	59	1
54685	Anna's hummingbird	LINE/CR1	CR1-15_Crp	NW_007660103:1071-1293	223	1
54686	Anna's hummingbird	LINE/CR1	CR1-Y1_Aves	NW_007670683:2793-3079	287	1
54687	Anna's hummingbird	LINE/CR1	CR1-Y2_Aves	NW_007669919:2-110	109	1
54689	Anna's hummingbird	LINE/CR1	CR1-Y2_Aves	NW_007640938:392-487	96	1
54690	Anna's hummingbird	LINE/CR1	CR1-Y2_Aves	NW_007620123:1804167-1804397	231	1
54691	Anna's hummingbird	LINE/CR1	CR1-Y2_Aves	NW_007645238:1-404	404	1
54692	Anna's hummingbird	LINE/CR1	CR1-Y2_Aves	NW_007645238:398-550	153	1
54693	Anna's hummingbird	LINE/CR1	CR1AVI	NW_007631344:243-286	44	1
54696	Anna's hummingbird	LINE/CR1	CR1-Y2_Aves	NW_007629590:2-264	263	0.460076
54698	Anna's hummingbird	LINE/CR1	CR1-Y2_Aves	NW_007639744:10-455	446	1
54699	Anna's hummingbird	LINE/CR1	CR1-Y1_Aves	NW_007671967:2703-2760	58	1
54700	Anna's hummingbird	LINE/CR1	CR1-Y2_Aves	NW_007641474:1-168	168	1
54701	Anna's hummingbird	LINE/CR1	CR1-Y1_Aves	NW_007658415:1085-1181	97	1
54702	Anna's hummingbird	LINE/CR1	CR1-Y1_Aves	NW_007644888:556-609	54	1
54703	Anna's hummingbird	LINE/CR1	CR1-Y2_Aves	NW_007640908:2-327	326	1
54704	Anna's hummingbird	LINE/CR1	CR1AVI	NW_007640908:338-486	149	1
54705	Anna's hummingbird	LINE/CR1	CR1-Y2_Aves	NW_007629067:15-88	74	1
54706	Anna's hummingbird	LINE/CR1	CR1-Y2_Aves	NW_007629067:68-150	83	1
54707	Anna's hummingbird	LINE/CR1	CR1-8_Crp	NW_007672746:633-884	252	0.146825
54708	Anna's hummingbird	LINE/CR1	CR1AVI	NW_007669386:2413-2556	144	1
54709	Anna's hummingbird	LINE/CR1	CR1-Y1_Aves	NW_007664080:1509-1639	131	1
54710	Anna's hummingbird	LINE/CR1	CR1-Y2_Aves	NW_007659036:1-73	73	1
54713	Anna's hummingbird	LINE/CR1	CR1-Y1_Aves	NW_007669480:1-105	105	1
54714	Anna's hummingbird	LINE/CR1	CR1-Y1_Aves	NW_007643216:305-555	251	1
54715	Anna's hummingbird	LINE/CR1	CR1-Y2_Aves	NW_007669319:1953-2530	578	1
54716	Anna's hummingbird	LINE/CR1	CR1AVI	NW_007619675:21757991-21758162	172	1
54717	Anna's hummingbird	LINE/CR1	CR1-Y2_Aves	NW_007619034:3146742-3146920	179	0.173184
54718	Anna's hummingbird	LINE/CR1	CR1AVI	NW_007653351:2-49	48	1
54719	Anna's hummingbird	LINE/CR1	CR1-Y2_Aves	NW_007621383:1364969-1365673	705	1
54720	Anna's hummingbird	LINE/CR1	CR1-8_Crp	NW_007638675:9-74	66	1
54721	Anna's hummingbird	LINE/CR1	CR1-Y2_Aves	NW_007648503:81-465	385	1
54722	Anna's hummingbird	LINE/CR1	CR1-Y1_Aves	NW_007648503:637-726	90	1
54723	Anna's hummingbird	LINE/CR1	CR1-Y1_Aves	NW_007625246:122-209	88	1
54724	Anna's hummingbird	LINE/CR1	CR1-Y2_Aves	NW_007629644:18-256	239	1
54725	Anna's hummingbird	LINE/CR1	CR1-8_Crp	NW_007659492:448-1040	593	1
54726	Anna's hummingbird	LINE/CR1	CR1-Y2_Aves	NW_007672845:1-129	129	1
54727	Anna's hummingbird	LINE/CR1	CR1-Y1_Aves	NW_007672845:6297-6400	104	1
54728	Anna's hummingbird	LINE/CR1	CR1-Y1_Aves	NW_007621698:519575-520385	811	0.409371
54729	Anna's hummingbird	LINE/CR1	CR1-Y2_Aves	NW_007645797:284-377	94	1
54730	Anna's hummingbird	LINE/CR1	CR1-Y2_Aves	NW_007645797:351-637	287	0.996516
54731	Anna's hummingbird	LINE/CR1	CR1-Y2_Aves	NW_007618627:28418-28588	171	0.473684
54732	Anna's hummingbird	LINE/CR1	CR1-Y2_Aves	NW_007668717:2158-2291	134	1
54733	Anna's hummingbird	LINE/CR1	CR1-Y2_Aves	NW_007620837:2335-2448	114	1
54734	Anna's hummingbird	LINE/CR1	CR1-Y1_Aves	NW_007620837:2774-3335	562	1
54735	Anna's hummingbird	LINE/CR1	CR1-Y2_Aves	NW_007621645:10241-10695	455	1
54736	Anna's hummingbird	LINE/CR1	CR1-L3A_Croc	NW_007672573:2646-3107	462	1
54737	Anna's hummingbird	LINE/CR1	CR1-L3A_Croc	NW_007672573:3226-3628	403	1
54738	Anna's hummingbird	LINE/CR1	CR1-Y2_Aves	NW_007672573:4653-5159	507	1
54739	Anna's hummingbird	LINE/CR1	CR1-L3A_Croc	NW_007638608:99-178	80	1
54740	Anna's hummingbird	LINE/CR1	CR1-Y1_Aves	NW_007644983:498-613	116	1
54741	Anna's hummingbird	LINE/CR1	CR1-Y1_Aves	NW_007669031:2291-2440	150	1
54742	Anna's hummingbird	LINE/CR1	CR1AVI	NW_007654606:522-659	138	1
54743	Anna's hummingbird	LINE/CR1	CR1-Y2_Aves	NW_007645259:376-598	223	1
54744	Anna's hummingbird	LINE/CR1	CR1-Y2_Aves	NW_007622245:28865-29397	533	0.00187617
54745	Anna's hummingbird	LINE/CR1	CR1AVI	NW_007622245:29381-29852	472	0.277542
54746	Anna's hummingbird	LINE/CR1	CR1-Y1_Aves	NW_007649552:1-583	583	1
54747	Anna's hummingbird	LINE/CR1	CR1-8_Crp	NW_007618627:304456-304507	52	0.153846
54748	Anna's hummingbird	LINE/CR1	CR1-Y1_Aves	NW_007623475:3-207	205	0.878049
54749	Anna's hummingbird	LINE/CR1	CR1-Y1_Aves	NW_007660853:9-94	86	1
54750	Anna's hummingbird	LINE/CR1	CR1-Y2_Aves	NW_007671733:3-66	64	1
54751	Anna's hummingbird	LINE/CR1	CR1-Y2_Aves	NW_007662575:1302-1392	91	1
54752	Anna's hummingbird	LINE/CR1	CR1-Y1_Aves	NW_007647527:267-670	404	1
54753	Anna's hummingbird	LINE/CR1	CR1-8_Crp	NW_007672973:792-1473	682	1
54754	Anna's hummingbird	LINE/CR1	CR1-Y2_Aves	NW_007664975:1402-1740	339	1
54755	Anna's hummingbird	LINE/CR1	CR1-Y2_Aves	NW_007665337:25-444	420	1
54756	Anna's hummingbird	LINE/CR1	CR1-8_Crp	NW_007652440:40-326	287	1
54757	Anna's hummingbird	LINE/CR1	CR1-11_Crp	NW_007652440:374-451	78	1
54758	Anna's hummingbird	LINE/CR1	CR1-8_Crp	NW_007669432:1-53	53	1
54759	Anna's hummingbird	LINE/CR1	CR1AVI	NW_007656439:1003-1066	64	1
54760	Anna's hummingbird	LINE/CR1	CR1AVI	NW_007652672:551-886	336	1
54761	Anna's hummingbird	LINE/CR1	CR1-Y1_Aves	NW_007635604:253-349	97	1
54762	Anna's hummingbird	LINE/CR1	CR1-Y2_Aves	NW_007626516:1-231	231	1
54763	Anna's hummingbird	LINE/CR1	CR1-Y2_Aves	NW_007652628:22-438	417	1
54764	Anna's hummingbird	LINE/CR1	CR1-L3A_Croc	NW_007649928:1-58	58	1
54765	Anna's hummingbird	LINE/CR1	CR1-Y1_Aves	NW_007639890:4-459	456	1
54766	Anna's hummingbird	LINE/CR1	CR1-Y1_Aves	NW_007620669:431020-431165	146	1
54768	Anna's hummingbird	LINE/CR1	CR1-Y1_Aves	NW_007619438:9469692-9470001	310	0.170968
54769	Anna's hummingbird	LINE/CR1	CR1-Y1_Aves	NW_007619438:9470090-9470149	60	1
54770	Anna's hummingbird	LINE/CR1	CR1-Y2_Aves	NW_007671585:1-52	52	1
54771	Anna's hummingbird	LINE/CR1	CR1-Y2_Aves	NW_007662232:1-224	224	1
54772	Anna's hummingbird	LINE/CR1	CR1-Y2_Aves	NW_007662232:253-527	275	1
54773	Anna's hummingbird	LINE/CR1	CR1-13_AMi	NW_007620668:674213-674396	184	0.505435
54774	Anna's hummingbird	LINE/CR1	CR1-L3B_Croc	NW_007658215:79-446	368	1
54775	Anna's hummingbird	LINE/CR1	CR1-Y1_Aves	NW_007630195:1-271	271	0.505535
54776	Anna's hummingbird	LINE/CR1	CR1-Y1_Aves	NW_007620313:312-533	222	1
54777	Anna's hummingbird	LINE/CR1	CR1-Y2_Aves	NW_007646097:4-504	501	1
54778	Anna's hummingbird	LINE/CR1	CR1-Y1_Aves	NW_007638638:369-425	57	1
54779	Anna's hummingbird	LINE/CR1	CR1-Y1_Aves	NW_007640730:2-474	473	0.241015
54780	Anna's hummingbird	LINE/CR1	CR1-Y1_Aves	NW_007628132:11-238	228	1
54781	Anna's hummingbird	LINE/CR1	CR1AVI	NW_007664371:1-85	85	1
54782	Anna's hummingbird	LINE/CR1	CR1-Y2_Aves	NW_007618607:774764-775208	445	0.0494382
54783	Anna's hummingbird	LINE/CR1	CR1-Y2_Aves	NW_007632130:2-298	297	1
54784	Anna's hummingbird	LINE/CR1	CR1-Y2_Aves	NW_007643783:524-574	51	1
54785	Anna's hummingbird	LINE/CR1	CR1-Y1_Aves	NW_007621523:299426-299535	110	1
54786	Anna's hummingbird	LINE/CR1	CR1-Y1_Aves	NW_007621523:299683-299895	213	1
54787	Anna's hummingbird	LINE/CR1	CR1-Y1_Aves	NW_007621523:299910-300491	582	1
54788	Anna's hummingbird	LINE/CR1	CR1-Y2_Aves	NW_007621523:302005-302575	571	1
54789	Anna's hummingbird	LINE/CR1	CR1-Y1_Aves	NW_007649123:20-333	314	1
54790	Anna's hummingbird	LINE/CR1	CR1-Y1_Aves	NW_007619203:5004812-5005642	831	0.238267
54791	Anna's hummingbird	LINE/CR1	CR1-8_Crp	NW_007666162:755-1333	579	1
54792	Anna's hummingbird	LINE/CR1	CR1-8_Crp	NW_007666162:1544-1855	312	1
54793	Anna's hummingbird	LINE/CR1	CR1-Y2_Aves	NW_007658277:489-549	61	1
54794	Anna's hummingbird	LINE/CR1	CR1-Y2_Aves	NW_007662667:351-525	175	1
54795	Anna's hummingbird	LINE/CR1	CR1-Y1_Aves	NW_007638306:118-270	153	1
54796	Anna's hummingbird	LINE/CR1	CR1-Y2_Aves	NW_007662024:1310-1446	137	1
54798	Anna's hummingbird	LINE/CR1	CR1AVI	NW_007666192:1-51	51	1
54799	Anna's hummingbird	LINE/CR1	CR1AVI	NW_007619042:757043-757234	192	0.765625
54800	Anna's hummingbird	LINE/CR1	CR1-Y1_Aves	NW_007621340:321447-321718	272	0.816176
54801	Anna's hummingbird	LINE/CR1	CR1-Y2_Aves	NW_007663677:1429-1597	169	1
54802	Anna's hummingbird	LINE/CR1	CR1-Y2_Aves	NW_007653544:301-867	567	1
54803	Anna's hummingbird	LINE/CR1	CR1-Y2_Aves	NW_007653544:859-923	65	1
54804	Anna's hummingbird	LINE/CR1	CR1-Y1_Aves	NW_007622071:217-641	425	1
54805	Anna's hummingbird	LINE/CR1	CR1-Y2_Aves	NW_007663282:78-711	634	1
54806	Anna's hummingbird	LINE/CR1	CR1-Y2_Aves	NW_007634324:6-333	328	1
54807	Anna's hummingbird	LINE/CR1	CR1-Y1_Aves	NW_007619218:774068-774259	192	1
54808	Anna's hummingbird	LINE/CR1	CR1-Y2_Aves	NW_007621355:2135427-2135814	388	1
54809	Anna's hummingbird	LINE/CR1	CR1-Y2_Aves	NW_007621355:2136330-2136709	380	0.0157895
54810	Anna's hummingbird	LINE/CR1	CR1-Y2_Aves	NW_007670639:3-207	205	1
54811	Anna's hummingbird	LINE/CR1	CR1-Y2_Aves	NW_007621457:272853-273052	200	0.28
54812	Anna's hummingbird	LINE/CR1	CR1-Y2_Aves	NW_007657639:15-234	220	1
54813	Anna's hummingbird	LINE/CR1	CR1-Y2_Aves	NW_007630076:51-258	208	0.158654
54814	Anna's hummingbird	LINE/CR1	CR1-Y2_Aves	NW_007656097:56-521	466	1
54815	Anna's hummingbird	LINE/CR1	CR1-Y1_Aves	NW_007670817:2965-3154	190	1
54816	Anna's hummingbird	LINE/CR1	CR1AVI	NW_007669115:2254-2450	197	1
54817	Anna's hummingbird	LINE/CR1	CR1-L3B_Croc	NW_007672092:1300-1676	377	1
54818	Anna's hummingbird	LINE/CR1	CR1-Y1_Aves	NW_007670502:880-1342	463	1
54819	Anna's hummingbird	LINE/CR1	CR1AVI	NW_007670502:2865-2993	129	1
54820	Anna's hummingbird	LINE/CR1	CR1AVI	NW_007661543:1302-1405	104	1
54821	Anna's hummingbird	LINE/CR1	CR1-Y2_Aves	NW_007658941:156-393	238	1
54822	Anna's hummingbird	LINE/CR1	CR1AVI	NW_007658941:1120-1213	94	1
54823	Anna's hummingbird	LINE/CR1	CR1-Y2_Aves	NW_007630438:1-270	270	1
54824	Anna's hummingbird	LINE/CR1	CR1-Y1_Aves	NW_007640391:427-473	47	1
54825	Anna's hummingbird	LINE/CR1	CR1-Y1_Aves	NW_007619214:22623-22712	90	1
54826	Anna's hummingbird	LINE/CR1	CR1-Y2_Aves	NW_007619214:22817-23542	726	0.180441
54827	Anna's hummingbird	LINE/CR1	CR1AVI	NW_007636593:7-83	77	1
54828	Anna's hummingbird	LINE/CR1	CR1-Y2_Aves	NW_007636593:77-335	259	1
54829	Anna's hummingbird	LINE/CR1	CR1AVI	NW_007636593:337-376	40	1
54830	Anna's hummingbird	LINE/CR1	CR1-Y2_Aves	NW_007633109:15-230	216	1
54831	Anna's hummingbird	LINE/CR1	CR1-L3B_Croc	NW_007668198:1383-1506	124	1
54832	Anna's hummingbird	LINE/CR1	CR1-Y2_Aves	NW_007641222:422-496	75	1
54833	Anna's hummingbird	LINE/CR1	CR1-Y2_Aves	NW_007656639:1008-1074	67	1
54834	Anna's hummingbird	LINE/CR1	CR1-3_Croc	NW_007620262:432973-433067	95	1
54835	Anna's hummingbird	LINE/CR1	CR1-Y2_Aves	NW_007656582:835-917	83	1
54837	Anna's hummingbird	LINE/CR1	CR1AVI	NW_007667801:2051-2149	99	1
54838	Anna's hummingbird	LINE/CR1	CR1-Y2_Aves	NW_007627515:1-237	237	0.751055
54839	Anna's hummingbird	LINE/CR1	CR1-Y1_Aves	NW_007655219:933-1002	70	1
54840	Anna's hummingbird	LINE/CR1	CR1AVI	NW_007643849:531-576	46	1
54842	Anna's hummingbird	LINE/CR1	CR1-Y2_Aves	NW_007639379:1-294	294	1
54843	Anna's hummingbird	LINE/CR1	CR1-L3A_Croc	NW_007639379:278-444	167	1
54844	Anna's hummingbird	LINE/CR1	CR1-Y1_Aves	NW_007653654:2-289	288	1
54845	Anna's hummingbird	LINE/CR1	CR1-Y2_Aves	NW_007653654:358-910	553	1
54846	Anna's hummingbird	LINE/CR1	CR1-Y1_Aves	NW_007619675:5239845-5240596	752	0.00398936
54847	Anna's hummingbird	LINE/CR1	CR1-Y2_Aves	NW_007653484:346-506	161	1
54848	Anna's hummingbird	LINE/CR1	CR1-15_Crp	NW_007671533:1492-1976	485	1
54849	Anna's hummingbird	LINE/CR1	CR1-15_Crp	NW_007671533:2014-2181	168	1
54852	Anna's hummingbird	LINE/CR1	CR1AVI	NW_007621858:64910-64954	45	1
54853	Anna's hummingbird	LINE/CR1	CR1-Y2_Aves	NW_007635498:2-168	167	0.934132
54854	Anna's hummingbird	LINE/CR1	CR1-Y1_Aves	NW_007635498:168-356	189	1
54855	Anna's hummingbird	LINE/CR1	CR1-Y2_Aves	NW_007655245:1-385	385	1
54856	Anna's hummingbird	LINE/CR1	CR1-Y1_Aves	NW_007655245:377-626	250	1
54857	Anna's hummingbird	LINE/CR1	CR1AVI	NW_007655245:888-1001	114	1
54858	Anna's hummingbird	LINE/CR1	CR1-L3A_Croc	NW_007651570:256-412	157	1
54859	Anna's hummingbird	LINE/CR1	CR1AVI	NW_007618708:9248-9376	129	1
54860	Anna's hummingbird	LINE/CR1	CR1-Y1_Aves	NW_007619668:5033228-5033609	382	0.013089
54862	Anna's hummingbird	LINE/CR1	CR1-Y2_Aves	NW_007629463:210-261	52	1
54863	Anna's hummingbird	LINE/CR1	CR1-Y1_Aves	NW_007662523:1-107	107	1
54864	Anna's hummingbird	LINE/CR1	CR1AVI	NW_007643322:504-558	55	1
54865	Anna's hummingbird	LINE/CR1	CR1-Y1_Aves	NW_007668611:1207-1442	236	1
54866	Anna's hummingbird	LINE/CR1	CR1-Y2_Aves	NW_007668611:1442-1714	273	1
54867	Anna's hummingbird	LINE/CR1	CR1-Y2_Aves	NW_007620091:329654-329733	80	1
54868	Anna's hummingbird	LINE/CR1	CR1AVI	NW_007663712:1537-1602	66	1
54869	Anna's hummingbird	LINE/CR1	CR1-Y1_Aves	NW_007628543:1-56	56	1
54870	Anna's hummingbird	LINE/CR1	CR1AVI	NW_007619312:1-200	200	1
54872	Anna's hummingbird	LINE/CR1	CR1-Y2_Aves	NW_007642089:325-522	198	1
54873	Anna's hummingbird	LINE/CR1	CR1-Y1_Aves	NW_007650344:1-64	64	1
54874	Anna's hummingbird	LINE/CR1	CR1-Y1_Aves	NW_007670329:99-289	191	1
54875	Anna's hummingbird	LINE/CR1	CR1AVI	NW_007650203:714-785	72	1
54876	Anna's hummingbird	LINE/CR1	CR1-Y2_Aves	NW_007620387:1037839-1037922	84	1
54877	Anna's hummingbird	LINE/CR1	CR1-Y2_Aves	NW_007621336:1297327-1297386	60	1
54878	Anna's hummingbird	LINE/CR1	CR1-Y1_Aves	NW_007621389:3301271-3301790	520	0.526923
54879	Anna's hummingbird	LINE/CR1	CR1-Y2_Aves	NW_007618602:13-311	299	1
54880	Anna's hummingbird	LINE/CR1	CR1-Y2_Aves	NW_007663073:1161-1537	377	1
54881	Anna's hummingbird	LINE/CR1	CR1-8_Crp	NW_007643145:486-553	68	1
54882	Anna's hummingbird	LINE/CR1	CR1-Y2_Aves	NW_007667197:3-91	89	1
54883	Anna's hummingbird	LINE/CR1	CR1-Y2_Aves	NW_007667197:91-210	120	1
54885	Anna's hummingbird	LINE/CR1	CR1-Y1_Aves	NW_007636957:1-384	384	1
54886	Anna's hummingbird	LINE/CR1	CR1AVI	NW_007621521:253067-253309	243	1
54887	Anna's hummingbird	LINE/CR1	CR1-Y1_Aves	NW_007640632:3-478	476	1
54889	Anna's hummingbird	LINE/CR1	CR1-Y2_Aves	NW_007643707:3-60	58	1
54890	Anna's hummingbird	LINE/CR1	CR1-Y2_Aves	NW_007666621:1817-1956	140	1
54891	Anna's hummingbird	LINE/CR1	CR1AVI	NW_007664919:3-145	143	1
54892	Anna's hummingbird	LINE/CR1	CR1AVI	NW_007670142:2-105	104	1
54893	Anna's hummingbird	LINE/CR1	CR1-Y2_Aves	NW_007619470:6352597-6353296	700	0.6
54894	Anna's hummingbird	LINE/CR1	CR1-11_Crp	NW_007658701:920-1172	253	1
54895	Anna's hummingbird	LINE/CR1	CR1-Y1_Aves	NW_007618686:3788890-3789356	467	1
54896	Anna's hummingbird	LINE/CR1	CR1-Y1_Aves	NW_007618686:3789452-3789808	357	0.602241
54897	Anna's hummingbird	LINE/CR1	CR1-Y2_Aves	NW_007664367:1372-1604	233	1
54898	Anna's hummingbird	LINE/CR1	CR1-Y2_Aves	NW_007664367:1611-1670	60	1
54899	Anna's hummingbird	LINE/CR1	CR1-Y1_Aves	NW_007622206:2985139-2985208	70	0.171429
54900	Anna's hummingbird	LINE/CR1	CR1-Y2_Aves	NW_007670053:1325-2396	1072	1
54901	Anna's hummingbird	LINE/CR1	CR1AVI	NW_007654527:1-340	340	1
54902	Anna's hummingbird	LINE/CR1	CR1AVI	NW_007668111:2137-2210	74	1
54903	Anna's hummingbird	LINE/CR1	CR1-Y1_Aves	NW_007619203:4017014-4017185	172	0.00581395
54904	Anna's hummingbird	LINE/CR1	CR1-8_Crp	NW_007670776:2038-2145	108	1
54905	Anna's hummingbird	LINE/CR1	CR1-Y2_Aves	NW_007670776:2931-3127	197	1
54906	Anna's hummingbird	LINE/CR1	CR1AVI	NW_007649264:31-166	136	1
54907	Anna's hummingbird	LINE/CR1	CR1-Y2_Aves	NW_007621745:2267398-2267575	178	1
54908	Anna's hummingbird	LINE/CR1	CR1-Y1_Aves	NW_007637748:7-79	73	1
54909	Anna's hummingbird	LINE/CR1	CR1-Y2_Aves	NW_007623498:42-142	101	1
54910	Anna's hummingbird	LINE/CR1	CR1-Y1_Aves	NW_007644511:4-597	594	1
54911	Anna's hummingbird	LINE/CR1	CR1-Y1_Aves	NW_007619439:2363855-2364087	233	1
54912	Anna's hummingbird	LINE/CR1	CR1-Y1_Aves	NW_007619439:2364103-2364636	534	1
54913	Anna's hummingbird	LINE/CR1	CR1-Y1_Aves	NW_007660849:2-69	68	1
54914	Anna's hummingbird	LINE/CR1	CR1-Y1_Aves	NW_007656341:750-1060	311	1
54915	Anna's hummingbird	LINE/CR1	CR1-8_Crp	NW_007660982:25-241	217	1
54916	Anna's hummingbird	LINE/CR1	CR1-Y2_Aves	NW_007660982:350-695	346	1
54917	Anna's hummingbird	LINE/CR1	CR1-Y2_Aves	NW_007672979:544-852	309	1
54918	Anna's hummingbird	LINE/CR1	CR1-Y2_Aves	NW_007672979:861-1268	408	1
54919	Anna's hummingbird	LINE/CR1	CR1-Y2_Aves	NW_007672979:1421-1562	142	1
54920	Anna's hummingbird	LINE/CR1	CR1-Y2_Aves	NW_007672979:4150-4516	367	1
54921	Anna's hummingbird	LINE/CR1	CR1-11_Crp	NW_007672979:5687-6193	507	1
54922	Anna's hummingbird	LINE/CR1	CR1-Y2_Aves	NW_007631617:2-93	92	1
54923	Anna's hummingbird	LINE/CR1	CR1-Y1_Aves	NW_007621972:63679-63944	266	1
54924	Anna's hummingbird	LINE/CR1	CR1-3_Croc	NW_007621972:64511-64679	169	1
54925	Anna's hummingbird	LINE/CR1	CR1-Y1_Aves	NW_007621972:65539-66166	628	1
54926	Anna's hummingbird	LINE/CR1	CR1AVI	NW_007621670:10163-10403	241	1
54927	Anna's hummingbird	LINE/CR1	CR1AVI	NW_007621670:11397-11532	136	1
54928	Anna's hummingbird	LINE/CR1	CR1-8_Crp	NW_007621670:11546-11733	188	1
54929	Anna's hummingbird	LINE/CR1	CR1-Y1_Aves	NW_007621670:11726-12094	369	1
54932	Anna's hummingbird	LINE/CR1	CR1-Y2_Aves	NW_007664814:1512-1721	210	1
54933	Anna's hummingbird	LINE/CR1	CR1-Y2_Aves	NW_007672121:4-49	46	1
54934	Anna's hummingbird	LINE/CR1	CR1-8_Crp	NW_007653628:45-112	68	1
54935	Anna's hummingbird	LINE/CR1	CR1-Y1_Aves	NW_007672298:57-227	171	1
54936	Anna's hummingbird	LINE/CR1	CR1-Y2_Aves	NW_007660782:1-60	60	1
54937	Anna's hummingbird	LINE/CR1	CR1-Y2_Aves	NW_007660782:624-681	58	1
54939	Anna's hummingbird	LINE/CR1	CR1-Y1_Aves	NW_007665363:491-813	323	1
54940	Anna's hummingbird	LINE/CR1	CR1-Y2_Aves	NW_007629060:1-258	258	1
54941	Anna's hummingbird	LINE/CR1	CR1-Y2_Aves	NW_007629327:8-100	93	1
54942	Anna's hummingbird	LINE/CR1	CR1AVI	NW_007632829:112-309	198	1
54943	Anna's hummingbird	LINE/CR1	CR1-Y2_Aves	NW_007669333:2433-2519	87	1
54944	Anna's hummingbird	LINE/CR1	CR1-Y2_Aves	NW_007656595:932-1067	136	1
54945	Anna's hummingbird	LINE/CR1	CR1-Y2_Aves	NW_007642556:7-533	527	1
54946	Anna's hummingbird	LINE/CR1	CR1-Y2_Aves	NW_007631315:1-161	161	1
54947	Anna's hummingbird	LINE/CR1	CR1-Y2_Aves	NW_007621469:253537-253590	54	1
54948	Anna's hummingbird	LINE/CR1	X8_LINE	NW_007669801:2280-2594	315	1
54949	Anna's hummingbird	LINE/CR1	CR1-Y1_Aves	NW_007650466:5-158	154	1
54950	Anna's hummingbird	LINE/CR1	CR1-Y2_Aves	NW_007620093:631049-631176	128	0.226562
54951	Anna's hummingbird	LINE/CR1	CR1-Y1_Aves	NW_007652637:752-884	133	1
54952	Anna's hummingbird	LINE/CR1	CR1-Y1_Aves	NW_007660265:1-73	73	1
54954	Anna's hummingbird	LINE/CR1	CR1-Y1_Aves	NW_007660265:1020-1305	286	1
54955	Anna's hummingbird	LINE/CR1	CR1-Y2_Aves	NW_007666170:804-1022	219	1
54956	Anna's hummingbird	LINE/CR1	CR1-Y2_Aves	NW_007640774:216-483	268	0.955224
54957	Anna's hummingbird	LINE/CR1	CR1-Y1_Aves	NW_007646523:509-586	78	1
54958	Anna's hummingbird	LINE/CR1	CR1-Y1_Aves	NW_007665913:431-935	505	1
54959	Anna's hummingbird	LINE/CR1	CR1-11_Crp	NW_007665913:1354-1496	143	1
54960	Anna's hummingbird	LINE/CR1	CR1-Y1_Aves	NW_007650335:4-739	736	1
54961	Anna's hummingbird	LINE/CR1	CR1-Y2_Aves	NW_007656772:967-1083	117	1
54962	Anna's hummingbird	LINE/CR1	CR1-8_Crp	NW_007665324:45-375	331	0.132931
54963	Anna's hummingbird	LINE/CR1	CR1-Y2_Aves	NW_007657182:852-1107	256	1
54964	Anna's hummingbird	LINE/CR1	CR1-Y2_Aves	NW_007633077:3-216	214	1
54965	Anna's hummingbird	LINE/CR1	CR1AVI	NW_007660350:2-90	89	1
54966	Anna's hummingbird	LINE/CR1	CR1-Y2_Aves	NW_007623821:1-125	125	1
54967	Anna's hummingbird	LINE/CR1	CR1-Y2_Aves	NW_007625116:47-216	170	0.988235
54968	Anna's hummingbird	LINE/CR1	CR1AVI	NW_007645548:2-115	114	1
54969	Anna's hummingbird	LINE/CR1	CR1-Y2_Aves	NW_007672997:9756-9817	62	1
54970	Anna's hummingbird	LINE/CR1	CR1-Y2_Aves	NW_007670036:2643-2783	141	1
54971	Anna's hummingbird	LINE/CR1	CR1-Y2_Aves	NW_007657420:2-77	76	1
54972	Anna's hummingbird	LINE/CR1	CR1-Y2_Aves	NW_007622304:1-39	39	1
54973	Anna's hummingbird	LINE/CR1	CR1-Y1_Aves	NW_007621698:119699-119759	61	1
54974	Anna's hummingbird	LINE/CR1	CR1-Y2_Aves	NW_007621698:120886-120994	109	1
54975	Anna's hummingbird	LINE/CR1	CR1-Y2_Aves	NW_007652098:346-655	310	1
54976	Anna's hummingbird	LINE/CR1	CR1-Y1_Aves	NW_007619037:64047-64111	65	1
54977	Anna's hummingbird	LINE/CR1	CR1-Y2_Aves	NW_007650463:657-798	142	1
54978	Anna's hummingbird	LINE/CR1	CR1-Y1_Aves	NW_007636321:292-373	82	1
54979	Anna's hummingbird	LINE/CR1	CR1-Y2_Aves	NW_007620831:86067-86288	222	1
54980	Anna's hummingbird	LINE/CR1	CR1AVI	NW_007620831:87686-87807	122	1
54981	Anna's hummingbird	LINE/CR1	CR1AVI	NW_007671969:4011-4120	110	1
54982	Anna's hummingbird	LINE/CR1	CR1-Y2_Aves	NW_007621749:8494735-8495449	715	0.163636
54983	Anna's hummingbird	LINE/CR1	CR1-8_Crp	NW_007621749:8495540-8495740	201	0.40796
54984	Anna's hummingbird	LINE/CR1	CR1-Y2_Aves	NW_007667385:1806-2054	249	1
54985	Anna's hummingbird	LINE/CR1	CR1-Y2_Aves	NW_007620687:65315-65585	271	0.944649
54987	Anna's hummingbird	LINE/CR1	CR1-Y1_Aves	NW_007659175:1-36	36	1
54988	Anna's hummingbird	LINE/CR1	CR1-Y2_Aves	NW_007646414:71-615	545	1
54989	Anna's hummingbird	LINE/CR1	CR1-Y1_Aves	NW_007620448:26-1280	1255	1
54990	Anna's hummingbird	LINE/CR1	CR1-Y2_Aves	NW_007620448:1521-1720	200	1
54992	Anna's hummingbird	LINE/CR1	CR1-Y1_Aves	NW_007672564:1-54	54	1
54993	Anna's hummingbird	LINE/CR1	CR1-Y1_Aves	NW_007631446:1-226	226	0.867257
54994	Anna's hummingbird	LINE/CR1	CR1-Y2_Aves	NW_007626379:1-230	230	0.934783
54995	Anna's hummingbird	LINE/CR1	CR1-Y1_Aves	NW_007666772:2-396	395	1
54996	Anna's hummingbird	LINE/CR1	CR1AVI	NW_007672733:1-237	237	1
54997	Anna's hummingbird	LINE/CR1	CR1AVI	NW_007650467:1-111	111	1
54998	Anna's hummingbird	LINE/CR1	CR1-Y2_Aves	NW_007621388:2162136-2162843	708	0.831921
54999	Anna's hummingbird	LINE/CR1	CR1-Y1_Aves	NW_007631901:1-289	289	1
55000	Anna's hummingbird	LINE/CR1	CR1-Y1_Aves	NW_007670291:2240-2576	337	1
55001	Anna's hummingbird	LINE/CR1	CR1-Y1_Aves	NW_007670291:2595-2899	305	1
55002	Anna's hummingbird	LINE/CR1	CR1-Y1_Aves	NW_007671674:1-60	60	1
55003	Anna's hummingbird	LINE/CR1	CR1-Y2_Aves	NW_007619042:211096-211150	55	0.836364
55004	Anna's hummingbird	LINE/CR1	CR1-3_Croc	NW_007667908:711-844	134	1
55005	Anna's hummingbird	LINE/CR1	CR1-Y1_Aves	NW_007625470:2-117	116	1
55006	Anna's hummingbird	LINE/CR1	CR1-Y1_Aves	NW_007662942:1132-1499	368	1
55007	Anna's hummingbird	LINE/CR1	CR1-8_Crp	NW_007620266:10386-10655	270	0.0703704
55008	Anna's hummingbird	LINE/CR1	CR1-Y2_Aves	NW_007669644:1-85	85	1
55009	Anna's hummingbird	LINE/CR1	CR1-Y2_Aves	NW_007656744:3-119	117	1
55010	Anna's hummingbird	LINE/CR1	CR1-Y1_Aves	NW_007620672:5196586-5196945	360	0.994444
55011	Anna's hummingbird	LINE/CR1	CR1-Y1_Aves	NW_007620121:2519065-2519123	59	1
55012	Anna's hummingbird	LINE/CR1	CR1-Y1_Aves	NW_007620121:2519609-2519904	296	1
55013	Anna's hummingbird	LINE/CR1	CR1-Y2_Aves	NW_007618602:2043-2405	363	0.129477
55014	Anna's hummingbird	LINE/CR1	X1_LINE	NW_007645013:375-567	193	1
55015	Anna's hummingbird	LINE/CR1	CR1-Y1_Aves	NW_007629732:2-265	264	1
55016	Anna's hummingbird	LINE/CR1	CR1-Y2_Aves	NW_007650364:673-795	123	1
55017	Anna's hummingbird	LINE/CR1	CR1-Y2_Aves	NW_007640445:383-474	92	1
55018	Anna's hummingbird	LINE/CR1	CR1AVI	NW_007620387:8478796-8478936	141	1
55019	Anna's hummingbird	LINE/CR1	CR1-Y2_Aves	NW_007645913:3-131	129	0.697674
55020	Anna's hummingbird	LINE/CR1	CR1-Y1_Aves	NW_007621370:37819-38250	432	0.550926
55021	Anna's hummingbird	LINE/CR1	CR1-Y1_Aves	NW_007618897:2661396-2661717	322	1
55022	Anna's hummingbird	LINE/CR1	CR1AVI	NW_007625295:2-125	124	0.725806
55023	Anna's hummingbird	LINE/CR1	CR1-Y1_Aves	NW_007621503:4270100-4270503	404	0.00247525
55024	Anna's hummingbird	LINE/CR1	CR1AVI	NW_007669429:2500-2570	71	1
55025	Anna's hummingbird	LINE/CR1	CR1-Y1_Aves	NW_007667279:697-1093	397	1
55026	Anna's hummingbird	LINE/CR1	CR1-Y1_Aves	NW_007635892:2-364	363	1
55027	Anna's hummingbird	LINE/CR1	CR1-Y2_Aves	NW_007624057:1-211	211	0.914692
55029	Anna's hummingbird	LINE/CR1	CR1-Y2_Aves	NW_007619671:1046437-1046574	138	0.0362319
55030	Anna's hummingbird	LINE/CR1	CR1-Y2_Aves	NW_007661055:1-109	109	1
55031	Anna's hummingbird	LINE/CR1	CR1-Y1_Aves	NW_007661379:1162-1348	187	1
55032	Anna's hummingbird	LINE/CR1	CR1-Y1_Aves	NW_007653130:569-727	159	1
55033	Anna's hummingbird	LINE/CR1	CR1AVI	NW_007653130:721-899	179	0.921788
55034	Anna's hummingbird	LINE/CR1	CR1-Y2_Aves	NW_007621320:1476815-1477173	359	0.0752089
55035	Anna's hummingbird	LINE/CR1	CR1-Y1_Aves	NW_007621320:1477177-1477429	253	0.660079
55036	Anna's hummingbird	LINE/CR1	CR1-Y1_Aves	NW_007633732:48-313	266	1
55037	Anna's hummingbird	LINE/CR1	CR1-Y2_Aves	NW_007660147:1246-1296	51	1
55038	Anna's hummingbird	LINE/CR1	CR1-Y1_Aves	NW_007624280:104-213	110	0.218182
55039	Anna's hummingbird	LINE/CR1	CR1-Y2_Aves	NW_007667646:1372-1529	158	1
55040	Anna's hummingbird	LINE/CR1	CR1-Y1_Aves	NW_007664183:873-1651	779	1
55041	Anna's hummingbird	LINE/CR1	CR1-8_Crp	NW_007649042:352-577	226	1
55042	Anna's hummingbird	LINE/CR1	CR1-Y2_Aves	NW_007663483:1-67	67	1
55043	Anna's hummingbird	LINE/CR1	CR1-Y1_Aves	NW_007639564:404-450	47	1
55044	Anna's hummingbird	LINE/CR1	CR1-L3B_Croc	NW_007661668:951-1308	358	1
55045	Anna's hummingbird	LINE/CR1	CR1-Y1_Aves	NW_007619079:4602265-4603429	1165	0.875536
55046	Anna's hummingbird	LINE/CR1	CR1-Y1_Aves	NW_007619079:4604259-4605423	1165	0.124464
55047	Anna's hummingbird	LINE/CR1	CR1-Y1_Aves	NW_007621903:517-821	305	1
55048	Anna's hummingbird	LINE/CR1	CR1AVI	NW_007621903:2595-2867	273	1
55049	Anna's hummingbird	LINE/CR1	CR1-Y2_Aves	NW_007618597:6258397-6258548	152	0.0526316
55052	Anna's hummingbird	LINE/CR1	CR1AVI	NW_007640849:365-484	120	1
55053	Anna's hummingbird	LINE/CR1	CR1-Y2_Aves	NW_007664164:659-716	58	1
55054	Anna's hummingbird	LINE/CR1	CR1-Y2_Aves	NW_007664164:750-1016	267	1
55055	Anna's hummingbird	LINE/CR1	CR1AVI	NW_007663555:1-135	135	1
55056	Anna's hummingbird	LINE/CR1	CR1AVI	NW_007663555:1481-1587	107	1
55057	Anna's hummingbird	LINE/CR1	CR1-L3B_Croc	NW_007639375:20-89	70	0.7
55058	Anna's hummingbird	LINE/CR1	CR1-Y2_Aves	NW_007670034:2-155	154	1
55059	Anna's hummingbird	LINE/CR1	CR1-Y1_Aves	NW_007668305:3-66	64	1
55060	Anna's hummingbird	LINE/CR1	CR1-Y1_Aves	NW_007668305:2195-2249	55	1
55061	Anna's hummingbird	LINE/CR1	CR1-8_Crp	NW_007663439:221-593	373	1
55062	Anna's hummingbird	LINE/CR1	CR1AVI	NW_007647145:614-681	68	1
55063	Anna's hummingbird	LINE/CR1	CR1-Y2_Aves	NW_007648659:1-199	199	1
55064	Anna's hummingbird	LINE/CR1	CR1-Y2_Aves	NW_007648659:194-397	204	1
55065	Anna's hummingbird	LINE/CR1	CR1-Y1_Aves	NW_007648659:421-692	272	1
55066	Anna's hummingbird	LINE/CR1	CR1-Y1_Aves	NW_007634209:130-191	62	1
55068	Anna's hummingbird	LINE/CR1	CR1-Y1_Aves	NW_007620362:193933-194375	443	0.383747
55069	Anna's hummingbird	LINE/CR1	CR1-Y1_Aves	NW_007669216:957-1606	650	1
55070	Anna's hummingbird	LINE/CR1	CR1-L3B_Croc	NW_007661958:440-651	212	1
55071	Anna's hummingbird	LINE/CR1	CR1-8_Crp	NW_007668551:1763-1985	223	1
55072	Anna's hummingbird	LINE/CR1	CR1-Y2_Aves	NW_007634245:1-331	331	0.936556
55073	Anna's hummingbird	LINE/CR1	CR1-Y2_Aves	NW_007635281:181-273	93	1
55074	Anna's hummingbird	LINE/CR1	CR1-Y2_Aves	NW_007657035:1-183	183	1
55075	Anna's hummingbird	LINE/CR1	CR1-Y2_Aves	NW_007647896:48-100	53	1
55076	Anna's hummingbird	LINE/CR1	CR1-13_AMi	NW_007666690:1528-1595	68	1
55077	Anna's hummingbird	LINE/CR1	CR1-Y1_Aves	NW_007671944:1-96	96	1
55078	Anna's hummingbird	LINE/CR1	CR1-8_Crp	NW_007638801:381-429	49	1
55079	Anna's hummingbird	LINE/CR1	CR1-Y2_Aves	NW_007643150:1-52	52	1
55080	Anna's hummingbird	LINE/CR1	CR1-Y1_Aves	NW_007621988:35000-35400	401	0.279302
55081	Anna's hummingbird	LINE/CR1	CR1AVI	NW_007621508:2530020-2530132	113	1
55082	Anna's hummingbird	LINE/CR1	CR1AVI	NW_007670161:2743-2835	93	1
55083	Anna's hummingbird	LINE/CR1	CR1-3_Croc	NW_007664195:1533-1641	109	1
55084	Anna's hummingbird	LINE/CR1	CR1-Y2_Aves	NW_007621344:414650-414794	145	0.958621
55085	Anna's hummingbird	LINE/CR1	CR1-Y2_Aves	NW_007658646:1-113	113	1
55086	Anna's hummingbird	LINE/CR1	CR1-Y1_Aves	NW_007619689:19595-19778	184	1
55087	Anna's hummingbird	LINE/CR1	CR1-Y1_Aves	NW_007660389:38-295	258	1
55088	Anna's hummingbird	LINE/CR1	CR1-8_Crp	NW_007632754:2-65	64	0.6875
55090	Anna's hummingbird	LINE/CR1	CR1-Y2_Aves	NW_007621058:2507415-2507800	386	0.34456
55093	Anna's hummingbird	LINE/CR1	CR1-Y2_Aves	NW_007659930:1154-1280	127	1
55094	Anna's hummingbird	LINE/CR1	CR1-L3A_Croc	NW_007658565:816-1083	268	1
55095	Anna's hummingbird	LINE/CR1	CR1-Y1_Aves	NW_007653080:521-900	380	1
55096	Anna's hummingbird	LINE/CR1	CR1-Y1_Aves	NW_007621830:3347808-3348219	412	1
55098	Anna's hummingbird	LINE/CR1	CR1-8_Crp	NW_007671040:1647-1726	80	1
55099	Anna's hummingbird	LINE/CR1	CR1-11_Crp	NW_007659773:775-938	164	1
55100	Anna's hummingbird	LINE/CR1	CR1-Y1_Aves	NW_007655238:936-1003	68	1
55101	Anna's hummingbird	LINE/CR1	CR1-Y2_Aves	NW_007634822:1-151	151	1
55102	Anna's hummingbird	LINE/CR1	CR1-Y2_Aves	NW_007633460:18-272	255	1
55103	Anna's hummingbird	LINE/CR1	CR1AVI	NW_007634633:2-53	52	1
55104	Anna's hummingbird	LINE/CR1	CR1-Y2_Aves	NW_007626522:4614212-4614445	234	1
55106	Anna's hummingbird	LINE/CR1	CR1-Y2_Aves	NW_007622192:2050828-2051334	507	0.0532544
55107	Anna's hummingbird	LINE/CR1	CR1-13_AMi	NW_007622192:2052519-2052698	180	1
55108	Anna's hummingbird	LINE/CR1	CR1-11_Crp	NW_007618909:257451-257554	104	1
55109	Anna's hummingbird	LINE/CR1	CR1-Y2_Aves	NW_007670298:2188-2253	66	1
55110	Anna's hummingbird	LINE/CR1	CR1-Y1_Aves	NW_007664963:1048-1273	226	1
55111	Anna's hummingbird	LINE/CR1	CR1-Y1_Aves	NW_007664963:1268-1392	125	1
55112	Anna's hummingbird	LINE/CR1	CR1-Y1_Aves	NW_007664963:1415-1577	163	1
55113	Anna's hummingbird	LINE/CR1	CR1-Y2_Aves	NW_007641758:336-513	178	1
55114	Anna's hummingbird	LINE/CR1	CR1AVI	NW_007633978:129-327	199	1
55115	Anna's hummingbird	LINE/CR1	CR1-Y2_Aves	NW_007662266:25-167	143	1
55116	Anna's hummingbird	LINE/CR1	CR1-Y1_Aves	NW_007621184:288-356	69	1
55117	Anna's hummingbird	LINE/CR1	CR1-Y2_Aves	NW_007663722:1504-1603	100	1
55118	Anna's hummingbird	LINE/CR1	CR1AVI	NW_007648929:3-61	59	1
55119	Anna's hummingbird	LINE/CR1	CR1AVI	NW_007656518:1011-1070	60	1
55120	Anna's hummingbird	LINE/CR1	CR1AVI	NW_007621521:89423-89606	184	1
55121	Anna's hummingbird	LINE/CR1	CR1-8_Crp	NW_007621521:90114-90352	239	1
55122	Anna's hummingbird	LINE/CR1	CR1-Y2_Aves	NW_007653137:832-903	72	1
55123	Anna's hummingbird	LINE/CR1	CR1AVI	NW_007648711:3-54	52	1
55125	Anna's hummingbird	LINE/CR1	CR1-Y1_Aves	NW_007663703:1-58	58	1
55126	Anna's hummingbird	LINE/CR1	CR1-Y2_Aves	NW_007663703:90-441	352	1
55127	Anna's hummingbird	LINE/CR1	CR1-Y2_Aves	NW_007663703:1395-1527	133	1
55128	Anna's hummingbird	LINE/CR1	CR1-Y1_Aves	NW_007652820:62-108	47	1
55129	Anna's hummingbird	LINE/CR1	CR1-Y2_Aves	NW_007668942:993-1163	171	1
55130	Anna's hummingbird	LINE/CR1	CR1-Y1_Aves	NW_007668795:2-152	151	1
55131	Anna's hummingbird	LINE/CR1	CR1-Y2_Aves	NW_007619027:482870-482925	56	0.982143
55132	Anna's hummingbird	LINE/CR1	CR1-Y1_Aves	NW_007663580:2-137	136	1
55133	Anna's hummingbird	LINE/CR1	CR1-Y2_Aves	NW_007632919:112-225	114	1
55134	Anna's hummingbird	LINE/CR1	CR1-Y1_Aves	NW_007622192:223600-225300	1701	0.0435038
55135	Anna's hummingbird	LINE/CR1	CR1-Y2_Aves	NW_007619668:54946-55432	487	0.876797
55136	Anna's hummingbird	LINE/CR1	CR1-Y2_Aves	NW_007620349:226198-226445	248	0.193548
55137	Anna's hummingbird	LINE/CR1	CR1-Y2_Aves	NW_007619982:6-294	289	1
55138	Anna's hummingbird	LINE/CR1	CR1-Y1_Aves	NW_007619982:285-487	203	1
55139	Anna's hummingbird	LINE/CR1	CR1AVI	NW_007662602:1404-1493	90	1
55140	Anna's hummingbird	LINE/CR1	CR1-3_Croc	NW_007619158:5-433	429	1
55141	Anna's hummingbird	LINE/CR1	CR1-Y1_Aves	NW_007671867:3559-3988	430	1
55142	Anna's hummingbird	LINE/CR1	CR1-Y1_Aves	NW_007622896:1-204	204	0.995098
55143	Anna's hummingbird	LINE/CR1	CR1AVI	NW_007645331:545-624	80	1
55144	Anna's hummingbird	LINE/CR1	CR1-8_Crp	NW_007657062:1-53	53	1
55145	Anna's hummingbird	LINE/CR1	CR1-Y2_Aves	NW_007662051:936-1445	510	1
55146	Anna's hummingbird	LINE/CR1	CR1-Y2_Aves	NW_007666389:3-370	368	1
55147	Anna's hummingbird	LINE/CR1	CR1-Y1_Aves	NW_007666389:1030-1147	118	1
55148	Anna's hummingbird	LINE/CR1	CR1-Y1_Aves	NW_007654896:939-987	49	1
55150	Anna's hummingbird	LINE/CR1	CR1-Y2_Aves	NW_007623102:2-148	147	1
55151	Anna's hummingbird	LINE/CR1	CR1-Y1_Aves	NW_007618536:4027487-4027544	58	1
55152	Anna's hummingbird	LINE/CR1	CR1-Y1_Aves	NW_007618536:4027554-4027724	171	1
55153	Anna's hummingbird	LINE/CR1	CR1-Y2_Aves	NW_007618536:4027730-4027796	67	1
55154	Anna's hummingbird	LINE/CR1	CR1-Y1_Aves	NW_007618536:4027787-4027890	104	1
55156	Anna's hummingbird	LINE/CR1	CR1AVI	NW_007657816:1-57	57	1
55157	Anna's hummingbird	LINE/CR1	CR1-Y2_Aves	NW_007668598:2265-2319	55	1
55158	Anna's hummingbird	LINE/CR1	CR1-Y2_Aves	NW_007667627:401-544	144	1
55159	Anna's hummingbird	LINE/CR1	CR1-Y2_Aves	NW_007667627:544-802	259	1
55160	Anna's hummingbird	LINE/CR1	CR1-Y2_Aves	NW_007620766:29-277	249	1
55161	Anna's hummingbird	LINE/CR1	CR1-Y2_Aves	NW_007619490:186226-186869	644	0.00776398
55162	Anna's hummingbird	LINE/CR1	CR1-Y1_Aves	NW_007619766:77554-77616	63	1
55163	Anna's hummingbird	LINE/CR1	CR1-Y1_Aves	NW_007619766:77724-77786	63	1
55164	Anna's hummingbird	LINE/CR1	CR1AVI	NW_007665782:1783-1842	60	1
55165	Anna's hummingbird	LINE/CR1	CR1-Y2_Aves	NW_007623239:1-96	96	0.75
55166	Anna's hummingbird	LINE/CR1	CR1-Y1_Aves	NW_007639237:36-168	133	1
55167	Anna's hummingbird	LINE/CR1	CR1-Y1_Aves	NW_007666362:4-90	87	1
55168	Anna's hummingbird	LINE/CR1	CR1-Y1_Aves	NW_007660084:1233-1292	60	1
55169	Anna's hummingbird	LINE/CR1	CR1-Y1_Aves	NW_007621913:3555784-3556831	1048	0.251908
55170	Anna's hummingbird	LINE/CR1	CR1AVI	NW_007664888:1669-1730	62	1
55171	Anna's hummingbird	LINE/CR1	CR1AVI	NW_007626010:125-227	103	1
55172	Anna's hummingbird	LINE/CR1	CR1-Y1_Aves	NW_007644507:1-67	67	1
55173	Anna's hummingbird	LINE/CR1	CR1AVI	NW_007621628:54727-54995	269	0.0223048
55174	Anna's hummingbird	LINE/CR1	CR1-Y1_Aves	NW_007637818:92-337	246	1
55175	Anna's hummingbird	LINE/CR1	CR1-Y1_Aves	NW_007659950:690-762	73	1
55176	Anna's hummingbird	LINE/CR1	CR1-Y1_Aves	NW_007651142:303-412	110	1
55177	Anna's hummingbird	LINE/CR1	CR1-Y1_Aves	NW_007651142:560-772	213	1
55178	Anna's hummingbird	LINE/CR1	CR1-Y2_Aves	NW_007635814:3-41	39	1
55179	Anna's hummingbird	LINE/CR1	CR1AVI	NW_007653339:5-60	56	1
55180	Anna's hummingbird	LINE/CR1	CR1-Y2_Aves	NW_007633806:1-286	286	1
55181	Anna's hummingbird	LINE/CR1	CR1AVI	NW_007621745:1322867-1322993	127	1
55182	Anna's hummingbird	LINE/CR1	CR1-Y1_Aves	NW_007621745:1322995-1323147	153	1
55183	Anna's hummingbird	LINE/CR1	CR1-L3A_Croc	NW_007643878:55-209	155	1
55184	Anna's hummingbird	LINE/CR1	CR1-Y1_Aves	NW_007647559:1-56	56	1
55185	Anna's hummingbird	LINE/CR1	CR1-Y1_Aves	NW_007650171:709-787	79	1
55187	Anna's hummingbird	LINE/CR1	CR1-Y2_Aves	NW_007620096:1823621-1824015	395	0.0126582
55188	Anna's hummingbird	LINE/CR1	CR1-L3B_Croc	NW_007669036:1892-2167	276	1
55190	Anna's hummingbird	LINE/CR1	CR1-Y2_Aves	NW_007638743:60-385	326	1
55191	Anna's hummingbird	LINE/CR1	CR1AVI	NW_007648374:1-95	95	1
55192	Anna's hummingbird	LINE/CR1	CR1-Y1_Aves	NW_007618601:3085217-3085362	146	1
55193	Anna's hummingbird	LINE/CR1	CR1-Y2_Aves	NW_007668211:1387-2018	632	1
55195	Anna's hummingbird	LINE/CR1	CR1-Y2_Aves	NW_007631349:5-183	179	1
55196	Anna's hummingbird	LINE/CR1	CR1-Y2_Aves	NW_007672799:2004-2224	221	1
55197	Anna's hummingbird	LINE/CR1	CR1-Y1_Aves	NW_007639623:1-451	451	1
55198	Anna's hummingbird	LINE/CR1	CR1-Y1_Aves	NW_007652095:1-104	104	1
55200	Anna's hummingbird	LINE/CR1	CR1-Y2_Aves	NW_007646841:5-160	156	1
55201	Anna's hummingbird	LINE/CR1	CR1-Y2_Aves	NW_007646841:432-597	166	0.174699
55202	Anna's hummingbird	LINE/CR1	CR1AVI	NW_007622244:1380384-1380558	175	0.977143
55203	Anna's hummingbird	LINE/CR1	CR1-Y1_Aves	NW_007661071:322-419	98	1
55204	Anna's hummingbird	LINE/CR1	CR1-Y1_Aves	NW_007619689:76074-76606	533	1
55205	Anna's hummingbird	LINE/CR1	CR1-Y1_Aves	NW_007619034:10405032-10405168	137	0.985401
55206	Anna's hummingbird	LINE/CR1	CR1-Y2_Aves	NW_007666054:916-1010	95	1
55207	Anna's hummingbird	LINE/CR1	CR1AVI	NW_007666054:1833-1880	48	1
55208	Anna's hummingbird	LINE/CR1	CR1-Y2_Aves	NW_007632400:2-92	91	1
55209	Anna's hummingbird	LINE/CR1	CR1-Y1_Aves	NW_007669199:2384-2492	109	1
55210	Anna's hummingbird	LINE/CR1	CR1-Y1_Aves	NW_007660687:1-53	53	1
55211	Anna's hummingbird	LINE/CR1	CR1-8_Crp	NW_007619480:620971-621188	218	1
55212	Anna's hummingbird	LINE/CR1	CR1-Y2_Aves	NW_007669896:1463-1905	443	1
55213	Anna's hummingbird	LINE/CR1	CR1-Y2_Aves	NW_007652378:67-747	681	1
55214	Anna's hummingbird	LINE/CR1	CR1AVI	NW_007670505:2935-2995	61	1
55215	Anna's hummingbird	LINE/CR1	CR1-Y2_Aves	NW_007657924:27-240	214	1
55216	Anna's hummingbird	LINE/CR1	CR1-8_Crp	NW_007671418:399-454	56	1
55217	Anna's hummingbird	LINE/CR1	CR1-Y1_Aves	NW_007665199:1485-1630	146	1
55218	Anna's hummingbird	LINE/CR1	CR1-Y2_Aves	NW_007665199:1643-1770	128	1
55219	Anna's hummingbird	LINE/CR1	CR1-Y1_Aves	NW_007635363:1-349	349	1
55220	Anna's hummingbird	LINE/CR1	CR1-3_Croc	NW_007620071:2263033-2263095	63	0.333333
55221	Anna's hummingbird	LINE/CR1	CR1-Y1_Aves	NW_007620071:2263108-2263491	384	0.799479
55222	Anna's hummingbird	LINE/CR1	CR1-Y2_Aves	NW_007639262:77-283	207	1
55223	Anna's hummingbird	LINE/CR1	CR1-Y1_Aves	NW_007651855:753-854	102	1
55224	Anna's hummingbird	LINE/CR1	CR1-Y2_Aves	NW_007619502:412084-412368	285	0.22807
55225	Anna's hummingbird	LINE/CR1	CR1-3_Croc	NW_007651543:1-57	57	1
55226	Anna's hummingbird	LINE/CR1	CR1AVI	NW_007666676:1773-1963	191	1
55227	Anna's hummingbird	LINE/CR1	CR1-L3A_Croc	NW_007645808:21-533	513	1
55228	Anna's hummingbird	LINE/CR1	CR1-8_Crp	NW_007645808:553-639	87	1
55229	Anna's hummingbird	LINE/CR1	CR1-Y1_Aves	NW_007668571:589-823	235	1
55230	Anna's hummingbird	LINE/CR1	CR1-Y1_Aves	NW_007634725:1-338	338	1
55231	Anna's hummingbird	LINE/CR1	CR1-11_Crp	NW_007653385:39-331	293	1
55233	Anna's hummingbird	LINE/CR1	CR1-Y1_Aves	NW_007621859:491976-492035	60	1
55234	Anna's hummingbird	LINE/CR1	CR1-Y2_Aves	NW_007665248:622-1110	489	1
55236	Anna's hummingbird	LINE/CR1	CR1-L3A_Croc	NW_007657900:30-166	137	1
55237	Anna's hummingbird	LINE/CR1	CR1-8_Crp	NW_007662460:301-516	216	1
55239	Anna's hummingbird	LINE/CR1	CR1-3_Croc	NW_007623175:14-192	179	1
55240	Anna's hummingbird	LINE/CR1	CR1-L3A_Croc	NW_007671223:2419-2751	333	1
55241	Anna's hummingbird	LINE/CR1	CR1-Y1_Aves	NW_007627228:131-238	108	1
55242	Anna's hummingbird	LINE/CR1	CR1-Y2_Aves	NW_007622293:1-198	198	0.853535
55243	Anna's hummingbird	LINE/CR1	CR1-Y2_Aves	NW_007638307:6-226	221	1
55244	Anna's hummingbird	LINE/CR1	CR1-L3A_Croc	NW_007645791:187-449	263	1
55246	Anna's hummingbird	LINE/CR1	CR1-Y1_Aves	NW_007670251:2385-2444	60	1
55247	Anna's hummingbird	LINE/CR1	CR1-Y2_Aves	NW_007659264:4-307	304	1
55248	Anna's hummingbird	LINE/CR1	CR1AVI	NW_007659264:1083-1235	153	1
55249	Anna's hummingbird	LINE/CR1	CR1-Y2_Aves	NW_007644567:460-553	94	1
55250	Anna's hummingbird	LINE/CR1	CR1-Y1_Aves	NW_007619474:2704264-2704793	530	0.0490566
55251	Anna's hummingbird	LINE/CR1	CR1-Y1_Aves	NW_007620249:60617-61037	421	1
55252	Anna's hummingbird	LINE/CR1	CR1AVI	NW_007620249:62272-62797	526	1
55253	Anna's hummingbird	LINE/CR1	CR1-Y2_Aves	NW_007620712:4805644-4806149	506	1
55254	Anna's hummingbird	LINE/CR1	CR1-Y2_Aves	NW_007621508:155761-156173	413	1
55255	Anna's hummingbird	LINE/CR1	CR1-Y2_Aves	NW_007669176:2415-2484	70	1
55256	Anna's hummingbird	LINE/CR1	CR1AVI	NW_007619013:375-570	196	0.857143
55257	Anna's hummingbird	LINE/CR1	CR1-Y2_Aves	NW_007647245:503-677	175	1
55258	Anna's hummingbird	LINE/CR1	CR1-Y2_Aves	NW_007653992:1-198	198	1
55260	Anna's hummingbird	LINE/CR1	CR1-Y2_Aves	NW_007673013:1068515-1068756	242	0.123967
55261	Anna's hummingbird	LINE/CR1	CR1-L3A_Croc	NW_007661535:1-141	141	1
55262	Anna's hummingbird	LINE/CR1	CR1-3_Croc	NW_007662053:564-850	287	1
55264	Anna's hummingbird	LINE/CR1	CR1AVI	NW_007632636:3-85	83	1
55265	Anna's hummingbird	LINE/CR1	CR1AVI	NW_007645142:506-616	111	0.738739
55266	Anna's hummingbird	LINE/CR1	CR1-15_Crp	NW_007653322:545-913	369	1
55267	Anna's hummingbird	LINE/CR1	CR1-11_Crp	NW_007652329:31-131	101	1
55268	Anna's hummingbird	LINE/CR1	CR1-8_Crp	NW_007652329:593-684	92	1
55269	Anna's hummingbird	LINE/CR1	CR1-Y2_Aves	NW_007651082:1-110	110	1
55270	Anna's hummingbird	LINE/CR1	CR1-Y1_Aves	NW_007637181:316-392	77	1
55271	Anna's hummingbird	LINE/CR1	CR1-Y2_Aves	NW_007622206:1301503-1301593	91	1
55272	Anna's hummingbird	LINE/CR1	CR1-Y1_Aves	NW_007671517:168-289	122	1
55273	Anna's hummingbird	LINE/CR1	CR1-3_Croc	NW_007671517:1915-2025	111	1
55274	Anna's hummingbird	LINE/CR1	CR1-Y1_Aves	NW_007660215:1-208	208	1
55275	Anna's hummingbird	LINE/CR1	CR1-Y2_Aves	NW_007663482:1362-1548	187	1
55276	Anna's hummingbird	LINE/CR1	CR1-Y1_Aves	NW_007621750:2152052-2152394	343	0.00874636
55277	Anna's hummingbird	LINE/CR1	CR1-Y1_Aves	NW_007644055:169-576	408	1
55278	Anna's hummingbird	LINE/CR1	CR1-15_Crp	NW_007663274:2-377	376	1
55279	Anna's hummingbird	LINE/CR1	CR1-Y1_Aves	NW_007619476:8841740-8842021	282	0.351064
55280	Anna's hummingbird	LINE/CR1	CR1-Y2_Aves	NW_007647362:581-681	101	1
55281	Anna's hummingbird	LINE/CR1	CR1-Y2_Aves	NW_007633074:1-306	306	0.990196
55282	Anna's hummingbird	LINE/CR1	CR1-Y1_Aves	NW_007620653:1-975	975	1
55283	Anna's hummingbird	LINE/CR1	CR1AVI	NW_007632368:3-289	287	0.993031
55284	Anna's hummingbird	LINE/CR1	CR1-Y2_Aves	NW_007664077:1184-1284	101	1
55285	Anna's hummingbird	LINE/CR1	CR1-Y2_Aves	NW_007664077:1367-1629	263	1
55286	Anna's hummingbird	LINE/CR1	CR1-Y1_Aves	NW_007629051:159-258	100	1
55287	Anna's hummingbird	LINE/CR1	CR1-Y2_Aves	NW_007635322:4-351	348	0.965517
55289	Anna's hummingbird	LINE/CR1	CR1-Y1_Aves	NW_007661725:3-127	125	1
55290	Anna's hummingbird	LINE/CR1	CR1-Y1_Aves	NW_007634593:2-333	332	1
55291	Anna's hummingbird	LINE/CR1	CR1-Y2_Aves	NW_007620716:3103419-3103877	459	0.62963
55292	Anna's hummingbird	LINE/CR1	CR1-Y1_Aves	NW_007635211:1-112	112	1
55293	Anna's hummingbird	LINE/CR1	CR1-Y2_Aves	NW_007663253:371-488	118	1
55294	Anna's hummingbird	LINE/CR1	CR1-Y2_Aves	NW_007642497:393-534	142	1
55295	Anna's hummingbird	LINE/CR1	CR1-Y1_Aves	NW_007638336:2-410	409	1
55296	Anna's hummingbird	LINE/CR1	CR1-Y1_Aves	NW_007649171:1-695	695	1
55297	Anna's hummingbird	LINE/CR1	CR1-Y1_Aves	NW_007665252:1649-1772	124	1
55299	Anna's hummingbird	LINE/CR1	CR1AVI	NW_007634694:240-340	101	1
55300	Anna's hummingbird	LINE/CR1	CR1-Y1_Aves	NW_007643457:127-564	438	1
55301	Anna's hummingbird	LINE/CR1	CR1AVI	NW_007660654:1-115	115	1
55303	Anna's hummingbird	LINE/CR1	CR1AVI	NW_007648635:213-440	228	1
55304	Anna's hummingbird	LINE/CR1	CR1-Y2_Aves	NW_007648635:462-733	272	1
55305	Anna's hummingbird	LINE/CR1	CR1-Y1_Aves	NW_007620123:1097097-1097572	476	0.266807
55306	Anna's hummingbird	LINE/CR1	CR1-Y2_Aves	NW_007620123:1098223-1098363	141	0.929078
55307	Anna's hummingbird	LINE/CR1	CR1-Y1_Aves	NW_007653047:764-890	127	1
55308	Anna's hummingbird	LINE/CR1	CR1-Y1_Aves	NW_007620335:1568951-1569123	173	0.375723
55309	Anna's hummingbird	LINE/CR1	CR1-Y1_Aves	NW_007658777:1-77	77	1
55310	Anna's hummingbird	LINE/CR1	CR1-Y1_Aves	NW_007619470:8728547-8728598	52	1
55311	Anna's hummingbird	LINE/CR1	CR1-Y2_Aves	NW_007619924:10742539-10743082	544	1
55313	Anna's hummingbird	LINE/CR1	CR1-Y1_Aves	NW_007652048:120-204	85	1
55314	Anna's hummingbird	LINE/CR1	CR1-Y1_Aves	NW_007632653:1-306	306	1
55315	Anna's hummingbird	LINE/CR1	CR1-Y2_Aves	NW_007650855:769-813	45	1
55316	Anna's hummingbird	LINE/CR1	CR1-Y2_Aves	NW_007668637:807-1046	240	1
55318	Anna's hummingbird	LINE/CR1	CR1-Y2_Aves	NW_007661572:1338-1407	70	1
55319	Anna's hummingbird	LINE/CR1	CR1-Y2_Aves	NW_007631313:29-281	253	1
55320	Anna's hummingbird	LINE/CR1	CR1-Y2_Aves	NW_007670813:679-1474	796	1
55321	Anna's hummingbird	LINE/CR1	CR1-Y1_Aves	NW_007669656:2-969	968	1
55322	Anna's hummingbird	LINE/CR1	CR1-Y1_Aves	NW_007620681:5550-6027	478	0.539749
55323	Anna's hummingbird	LINE/CR1	CR1-Y1_Aves	NW_007629055:14-258	245	0.22449
55324	Anna's hummingbird	LINE/CR1	CR1-Y1_Aves	NW_007664660:1-109	109	1
55325	Anna's hummingbird	LINE/CR1	CR1-Y1_Aves	NW_007664660:143-435	293	1
55326	Anna's hummingbird	LINE/CR1	CR1-Y1_Aves	NW_007656634:976-1077	102	1
55327	Anna's hummingbird	LINE/CR1	CR1-Y2_Aves	NW_007665765:95-279	185	1
55328	Anna's hummingbird	LINE/CR1	CR1-Y2_Aves	NW_007665765:286-769	484	1
55329	Anna's hummingbird	LINE/CR1	CR1-Y2_Aves	NW_007665765:819-1159	341	1
55331	Anna's hummingbird	LINE/CR1	CR1-Y2_Aves	NW_007652463:785-878	94	1
55332	Anna's hummingbird	LINE/CR1	CR1-Y2_Aves	NW_007640674:300-480	181	1
55334	Anna's hummingbird	LINE/CR1	CR1-Y1_Aves	NW_007671368:1090-1150	61	1
55335	Anna's hummingbird	LINE/CR1	CR1-Y1_Aves	NW_007632669:1-306	306	1
55336	Anna's hummingbird	LINE/CR1	CR1-3_Croc	NW_007628537:2-214	213	1
55337	Anna's hummingbird	LINE/CR1	CR1-Y2_Aves	NW_007618602:2845821-2846281	461	1
55338	Anna's hummingbird	LINE/CR1	CR1-Y1_Aves	NW_007628176:20-248	229	1
55340	Anna's hummingbird	LINE/CR1	CR1-Y2_Aves	NW_007620826:2368298-2368640	343	0.542274
55341	Anna's hummingbird	LINE/CR1	CR1-Y2_Aves	NW_007648398:1-89	89	1
55342	Anna's hummingbird	LINE/CR1	CR1-Y2_Aves	NW_007619510:198825-199353	529	0.0321361
55343	Anna's hummingbird	LINE/CR1	CR1AVI	NW_007619510:199467-199565	99	1
55344	Anna's hummingbird	LINE/CR1	CR1-L3A_Croc	NW_007655687:557-703	147	1
55345	Anna's hummingbird	LINE/CR1	CR1AVI	NW_007668927:2267-2409	143	1
55346	Anna's hummingbird	LINE/CR1	CR1-Y1_Aves	NW_007671384:3366-3481	116	1
55347	Anna's hummingbird	LINE/CR1	CR1-Y2_Aves	NW_007648287:1-275	275	1
55350	Anna's hummingbird	LINE/CR1	CR1-Y1_Aves	NW_007618686:3304295-3305115	821	0.0572473
55351	Anna's hummingbird	LINE/CR1	CR1-Y2_Aves	NW_007630345:1-273	273	1
55352	Anna's hummingbird	LINE/CR1	CR1-Y2_Aves	NW_007637087:1-53	53	1
55353	Anna's hummingbird	LINE/CR1	CR1-Y1_Aves	NW_007625372:2-221	220	0.863636
55354	Anna's hummingbird	LINE/CR1	CR1-Y2_Aves	NW_007661248:337-472	136	1
55355	Anna's hummingbird	LINE/CR1	CR1-Y2_Aves	NW_007654603:721-945	225	1
55356	Anna's hummingbird	LINE/CR1	CR1-Y1_Aves	NW_007658665:5-89	85	1
55357	Anna's hummingbird	LINE/CR1	CR1-Y1_Aves	NW_007669675:1-101	101	1
55358	Anna's hummingbird	LINE/CR1	CR1-Y2_Aves	NW_007657734:1054-1139	86	1
55359	Anna's hummingbird	LINE/CR1	CR1-Y1_Aves	NW_007666499:1822-1937	116	1
55360	Anna's hummingbird	LINE/CR1	CR1AVI	NW_007662481:1001-1087	87	1
55361	Anna's hummingbird	LINE/CR1	CR1AVI	NW_007627197:9-221	213	1
55362	Anna's hummingbird	LINE/CR1	CR1AVI	NW_007621460:812695-812832	138	1
55363	Anna's hummingbird	LINE/CR1	CR1-Y1_Aves	NW_007619974:356-548	193	1
55365	Anna's hummingbird	LINE/CR1	CR1-Y1_Aves	NW_007648479:120-727	608	0.467105
55366	Anna's hummingbird	LINE/CR1	CR1-Y1_Aves	NW_007666863:1908-1993	86	1
55367	Anna's hummingbird	LINE/CR1	CR1-L3B_Croc	NW_007619675:17090699-17090928	230	1
55368	Anna's hummingbird	LINE/CR1	CR1-Y2_Aves	NW_007619206:1063853-1064098	246	1
55369	Anna's hummingbird	LINE/CR1	CR1-Y1_Aves	NW_007619206:1064111-1064680	570	1
55370	Anna's hummingbird	LINE/CR1	CR1-8_Crp	NW_007650748:630-786	157	1
55371	Anna's hummingbird	LINE/CR1	CR1AVI	NW_007623844:87-206	120	1
55372	Anna's hummingbird	LINE/CR1	CR1-Y1_Aves	NW_007661560:1-134	134	1
55373	Anna's hummingbird	LINE/CR1	CR1-L3B_Croc	NW_007666599:229-376	148	1
55374	Anna's hummingbird	LINE/CR1	CR1-L3B_Croc	NW_007666599:401-702	302	1
55375	Anna's hummingbird	LINE/CR1	CR1-3_Croc	NW_007664743:1577-1710	134	1
55376	Anna's hummingbird	LINE/CR1	CR1-8_Crp	NW_007631326:5-286	282	1
55377	Anna's hummingbird	LINE/CR1	CR1-Y1_Aves	NW_007619677:2921550-2921610	61	1
55378	Anna's hummingbird	LINE/CR1	CR1-Y1_Aves	NW_007619677:2921670-2922126	457	1
55380	Anna's hummingbird	LINE/CR1	CR1-Y1_Aves	NW_007619040:85179-85253	75	1
55381	Anna's hummingbird	LINE/CR1	CR1-Y1_Aves	NW_007619040:85251-85768	518	1
55383	Anna's hummingbird	LINE/CR1	CR1-15_Crp	NW_007657286:135-568	434	1
55384	Anna's hummingbird	LINE/CR1	CR1-Y1_Aves	NW_007635266:189-281	93	1
55385	Anna's hummingbird	LINE/CR1	CR1-Y2_Aves	NW_007666300:1206-1252	47	1
55387	Anna's hummingbird	LINE/CR1	CR1-Y1_Aves	NW_007670420:22-349	328	1
55388	Anna's hummingbird	LINE/CR1	CR1-3_Croc	NW_007670420:2335-2515	181	1
55389	Anna's hummingbird	LINE/CR1	CR1-Y1_Aves	NW_007655753:153-546	394	1
55390	Anna's hummingbird	LINE/CR1	CR1-Y2_Aves	NW_007655753:636-966	331	1
55391	Anna's hummingbird	LINE/CR1	CR1-8_Crp	NW_007661884:1140-1245	106	1
55392	Anna's hummingbird	LINE/CR1	CR1-Y2_Aves	NW_007654058:1-43	43	1
55393	Anna's hummingbird	LINE/CR1	CR1-1_Amn	NW_007663854:111-195	85	1
55395	Anna's hummingbird	LINE/CR1	CR1-8_Crp	NW_007670500:771-893	123	1
55396	Anna's hummingbird	LINE/CR1	CR1-Y2_Aves	NW_007619146:1079-1249	171	1
55397	Anna's hummingbird	LINE/CR1	CR1-Y2_Aves	NW_007643646:1-378	378	1
55398	Anna's hummingbird	LINE/CR1	CR1-Y1_Aves	NW_007624297:174-207	34	1
55399	Anna's hummingbird	LINE/CR1	CR1-Y2_Aves	NW_007672090:1520-1725	206	1
55400	Anna's hummingbird	LINE/CR1	CR1-Y2_Aves	NW_007672090:1728-2264	537	1
55401	Anna's hummingbird	LINE/CR1	CR1-Y2_Aves	NW_007672090:2302-2577	276	1
55402	Anna's hummingbird	LINE/CR1	CR1-Y1_Aves	NW_007672090:4129-4260	132	1
55403	Anna's hummingbird	LINE/CR1	CR1-Y1_Aves	NW_007628566:11-234	224	1
55404	Anna's hummingbird	LINE/CR1	CR1-Y1_Aves	NW_007657350:7-139	133	1
55406	Anna's hummingbird	LINE/CR1	CR1-Y1_Aves	NW_007618952:1419691-1420186	496	1
55408	Anna's hummingbird	LINE/CR1	CR1-Y2_Aves	NW_007619031:277944-278142	199	0.98995
55409	Anna's hummingbird	LINE/CR1	CR1AVI	NW_007639151:267-439	173	1
55410	Anna's hummingbird	LINE/CR1	CR1-Y2_Aves	NW_007665933:1408-1674	267	1
55411	Anna's hummingbird	LINE/CR1	CR1-Y2_Aves	NW_007619470:10060830-10061061	232	0.862069
55412	Anna's hummingbird	LINE/CR1	CR1-Y2_Aves	NW_007619470:10061298-10061471	174	1
55413	Anna's hummingbird	LINE/CR1	CR1-Y2_Aves	NW_007650623:731-803	73	1
55414	Anna's hummingbird	LINE/CR1	CR1-Y2_Aves	NW_007636263:1-228	228	1
55415	Anna's hummingbird	LINE/CR1	CR1-Y2_Aves	NW_007636263:256-371	116	1
55416	Anna's hummingbird	LINE/CR1	CR1-8_Crp	NW_007650285:625-710	86	1
55417	Anna's hummingbird	LINE/CR1	CR1-Y2_Aves	NW_007662854:157-330	174	1
55418	Anna's hummingbird	LINE/CR1	CR1-Y1_Aves	NW_007621160:74-282	209	0.84689
55420	Anna's hummingbird	LINE/CR1	CR1-Y1_Aves	NW_007672817:6080-6185	106	1
55421	Anna's hummingbird	LINE/CR1	CR1-Y2_Aves	NW_007649038:1-284	284	1
55422	Anna's hummingbird	LINE/CR1	CR1-Y1_Aves	NW_007649038:285-426	142	1
55423	Anna's hummingbird	LINE/CR1	CR1-Y2_Aves	NW_007649038:444-741	298	1
55424	Anna's hummingbird	LINE/CR1	CR1AVI	NW_007645325:1-50	50	1
55426	Anna's hummingbird	LINE/CR1	CR1-15_Crp	NW_007670967:1516-1747	232	1
55427	Anna's hummingbird	LINE/CR1	CR1-Y1_Aves	NW_007620684:1141724-1142198	475	0.450526
55428	Anna's hummingbird	LINE/CR1	CR1-Y2_Aves	NW_007668743:96-357	262	1
55429	Anna's hummingbird	LINE/CR1	CR1-Y2_Aves	NW_007620663:770-983	214	1
55430	Anna's hummingbird	LINE/CR1	CR1AVI	NW_007658076:1-96	96	1
55431	Anna's hummingbird	LINE/CR1	CR1-Y1_Aves	NW_007665713:4-149	146	1
55432	Anna's hummingbird	LINE/CR1	CR1-Y2_Aves	NW_007665713:151-256	106	1
55433	Anna's hummingbird	LINE/CR1	CR1-Y1_Aves	NW_007665713:259-510	252	1
55434	Anna's hummingbird	LINE/CR1	CR1-Y1_Aves	NW_007665713:523-824	302	1
55435	Anna's hummingbird	LINE/CR1	CR1-Y2_Aves	NW_007663300:675-1069	395	1
55436	Anna's hummingbird	LINE/CR1	CR1-Y1_Aves	NW_007630367:1-48	48	1
55437	Anna's hummingbird	LINE/CR1	CR1-Y2_Aves	NW_007644243:1-262	262	1
55438	Anna's hummingbird	LINE/CR1	CR1-Y2_Aves	NW_007650070:1-47	47	1
55439	Anna's hummingbird	LINE/CR1	CR1-Y1_Aves	NW_007662023:1373-1446	74	1
55440	Anna's hummingbird	LINE/CR1	CR1-Y2_Aves	NW_007663093:209-450	242	1
55441	Anna's hummingbird	LINE/CR1	CR1-Y2_Aves	NW_007624236:14-143	130	0.130769
55442	Anna's hummingbird	LINE/CR1	CR1-Y2_Aves	NW_007620071:13445650-13446540	891	0.464646
55443	Anna's hummingbird	LINE/CR1	CR1-Y2_Aves	NW_007622073:141-351	211	1
55444	Anna's hummingbird	LINE/CR1	CR1-Y1_Aves	NW_007622073:379-497	119	1
55445	Anna's hummingbird	LINE/CR1	CR1-Y1_Aves	NW_007646167:231-300	70	1
55446	Anna's hummingbird	LINE/CR1	CR1AVI	NW_007620123:234469-234592	124	0.306452
55447	Anna's hummingbird	LINE/CR1	CR1-Y2_Aves	NW_007662462:1-345	345	1
55448	Anna's hummingbird	LINE/CR1	CR1AVI	NW_007659765:3-83	81	1
55449	Anna's hummingbird	LINE/CR1	CR1-Y1_Aves	NW_007656832:2-85	84	1
55450	Anna's hummingbird	LINE/CR1	CR1-Y2_Aves	NW_007621850:1291331-1291732	402	0.169154
55451	Anna's hummingbird	LINE/CR1	CR1-Y2_Aves	NW_007647880:642-698	57	1
55452	Anna's hummingbird	LINE/CR1	CR1-Y2_Aves	NW_007620659:901686-901960	275	1
55453	Anna's hummingbird	LINE/CR1	CR1AVI	NW_007672582:4921-5178	258	1
55454	Anna's hummingbird	LINE/CR1	CR1-Y2_Aves	NW_007667286:1932-2061	130	1
55455	Anna's hummingbird	LINE/CR1	CR1-Y2_Aves	NW_007660563:1209-1328	120	1
55456	Anna's hummingbird	LINE/CR1	CR1AVI	NW_007621503:1797839-1798028	190	0.994737
55457	Anna's hummingbird	LINE/CR1	CR1-Y2_Aves	NW_007620087:233676-233831	156	0.801282
55458	Anna's hummingbird	LINE/CR1	CR1-11_Crp	NW_007640193:337-416	80	1
55459	Anna's hummingbird	LINE/CR1	CR1-Y1_Aves	NW_007662248:1376-1467	92	1
55460	Anna's hummingbird	LINE/CR1	CR1-8_Crp	NW_007656478:34-185	152	1
55461	Anna's hummingbird	LINE/CR1	CR1AVI	NW_007656478:1000-1068	69	1
55462	Anna's hummingbird	LINE/CR1	CR1-Y1_Aves	NW_007667860:1875-2160	286	1
55463	Anna's hummingbird	LINE/CR1	CR1-Y2_Aves	NW_007670927:2407-3046	640	0.33125
55464	Anna's hummingbird	LINE/CR1	CR1-L3A_Croc	NW_007638250:1-172	172	1
55465	Anna's hummingbird	LINE/CR1	CR1-L3A_Croc	NW_007638250:345-416	72	1
55466	Anna's hummingbird	LINE/CR1	CR1-Y1_Aves	NW_007639409:257-445	189	1
55467	Anna's hummingbird	LINE/CR1	CR1-15_Crp	NW_007621521:528791-529161	371	1
55468	Anna's hummingbird	LINE/CR1	CR1-Y1_Aves	NW_007621521:531173-531354	182	1
55469	Anna's hummingbird	LINE/CR1	CR1-Y2_Aves	NW_007621521:531989-532435	447	1
55470	Anna's hummingbird	LINE/CR1	CR1-Y2_Aves	NW_007621521:532561-532963	403	1
55472	Anna's hummingbird	LINE/CR1	CR1-Y2_Aves	NW_007621521:534087-534645	559	1
55473	Anna's hummingbird	LINE/CR1	CR1AVI	NW_007621521:534744-534877	134	1
55474	Anna's hummingbird	LINE/CR1	CR1AVI	NW_007621521:535918-536064	147	1
55475	Anna's hummingbird	LINE/CR1	CR1-Y1_Aves	NW_007621237:1-412	412	1
55476	Anna's hummingbird	LINE/CR1	CR1-Y2_Aves	NW_007619070:16863-17215	353	0.549575
55477	Anna's hummingbird	LINE/CR1	CR1-Y1_Aves	NW_007662708:3-231	229	1
55478	Anna's hummingbird	LINE/CR1	CR1-Y1_Aves	NW_007652927:1-115	115	1
55479	Anna's hummingbird	LINE/CR1	CR1-Y1_Aves	NW_007636987:336-387	52	1
55481	Anna's hummingbird	LINE/CR1	CR1-Y1_Aves	NW_007620257:565544-565962	419	0.200477
55482	Anna's hummingbird	LINE/CR1	CR1-Y2_Aves	NW_007618899:1567236-1567365	130	0.953846
55483	Anna's hummingbird	LINE/CR1	CR1-Y1_Aves	NW_007663844:1461-1602	142	1
55485	Anna's hummingbird	LINE/CR1	CR1-Y2_Aves	NW_007635029:2-60	59	1
55486	Anna's hummingbird	LINE/CR1	CR1-8_Crp	NW_007668310:422-554	133	1
55487	Anna's hummingbird	LINE/CR1	CR1-Y2_Aves	NW_007668310:551-1247	697	1
55488	Anna's hummingbird	LINE/CR1	CR1-Y1_Aves	NW_007668310:2081-2134	54	1
55489	Anna's hummingbird	LINE/CR1	CR1-Y1_Aves	NW_007668310:2132-2251	120	1
55491	Anna's hummingbird	LINE/CR1	CR1-Y1_Aves	NW_007620330:377814-378628	815	0.0147239
55492	Anna's hummingbird	LINE/CR1	CR1AVI	NW_007626475:4-98	95	1
55493	Anna's hummingbird	LINE/CR1	CR1AVI	NW_007629939:1-102	102	0.980392
55494	Anna's hummingbird	LINE/CR1	CR1-Y2_Aves	NW_007621859:118991-120209	1219	0.0623462
55495	Anna's hummingbird	LINE/CR1	CR1-Y1_Aves	NW_007631384:1-56	56	0.482143
55496	Anna's hummingbird	LINE/CR1	CR1-8_Crp	NW_007628388:1-89	89	1
55497	Anna's hummingbird	LINE/CR1	CR1AVI	NW_007655528:936-1019	84	1
55498	Anna's hummingbird	LINE/CR1	CR1-Y1_Aves	NW_007652318:2-244	243	1
55499	Anna's hummingbird	LINE/CR1	CR1-Y2_Aves	NW_007652655:32-568	537	1
55500	Anna's hummingbird	LINE/CR1	CR1-15_Crp	NW_007657790:1-46	46	1
55501	Anna's hummingbird	LINE/CR1	CR1-11_Crp	NW_007638789:241-413	173	1
55502	Anna's hummingbird	LINE/CR1	CR1-Y1_Aves	NW_007660575:7-51	45	1
55503	Anna's hummingbird	LINE/CR1	CR1-Y2_Aves	NW_007669604:1681-2115	435	1
55504	Anna's hummingbird	LINE/CR1	CR1-Y2_Aves	NW_007620054:148-768	621	1
55505	Anna's hummingbird	LINE/CR1	CR1-Y2_Aves	NW_007620054:782-899	118	1
55506	Anna's hummingbird	LINE/CR1	CR1AVI	NW_007618597:5709535-5709648	114	1
55507	Anna's hummingbird	LINE/CR1	CR1-Y2_Aves	NW_007620123:226672-226942	271	0.446494
55620	Platypus	LINE/CR1	Plat_L3	NW_001677709:510-594	85	0.823529
55621	Platypus	LINE/CR1	Plat_L3	NW_001682088:301298-301518	221	0.230769
55661	Platypus	LINE/CR1	PlatCR1	NW_001725327:1-424	424	0.997642
55667	Platypus	LINE/CR1	PlatCR1	NW_001794458:2541924-2542061	138	1
55682	Platypus	LINE/CR1	Plat_L3	NW_001794458:2547320-2547436	117	1
55798	Platypus	LINE/CR1	Plat_L3b	NW_001726860:1831-1899	69	1
55862	Platypus	LINE/CR1	PlatCR1	NW_001787405:98-209	112	0.303571
55868	Platypus	LINE/CR1	PlatCR1	NW_001768297:889-966	78	0.961538
55981	Platypus	LINE/CR1	Plat_L3b	NW_001793208:112-314	203	1
55983	Platypus	LINE/CR1	Plat_L3b	NW_001793208:941-1000	60	1
56016	Platypus	LINE/CR1	Plat_L3	NW_001753369:798-878	81	1
56053	Platypus	LINE/CR1	PlatCR1	NW_001771874:1253-1650	398	1
56125	Platypus	LINE/CR1	L3b	NW_001652523:23830-23862	33	1
56173	Platypus	LINE/CR1	PlatCR1	NW_001766941:29880-30027	148	0.993243
56298	Platypus	LINE/CR1	PlatCR1	NW_001737319:1744-1883	140	1
56301	Platypus	LINE/CR1	PlatCR1	NW_001737319:2319-2566	248	1
56382	Platypus	LINE/CR1	PlatCR1_old2	NW_001794503:8550664-8550772	109	1
56472	Platypus	LINE/CR1	Plat_L3b	NC_009097:35507204-35507395	192	1
56598	Platypus	LINE/CR1	PlatCR1	NW_001610384:631-803	173	0.67052
56684	Platypus	LINE/CR1	PlatCR1	NW_001647460:168-277	110	1
56779	Platypus	LINE/CR1	PlatCR1	NW_001635209:444-500	57	1
56780	Platypus	LINE/CR1	PlatCR1	NC_009098:8868211-8868826	616	0.262987
56849	Platypus	LINE/CR1	PlatCR1	NW_001776657:711-1327	617	1
56949	Platypus	LINE/CR1	PlatCR1	NW_001741848:5017-5129	113	1
57102	Platypus	LINE/CR1	PlatCR1	NW_001607299:906-993	88	1
57104	Platypus	LINE/CR1	PlatCR1	NW_001607299:1271-1318	48	1
57376	Platypus	LINE/CR1	PlatCR1_old2	NW_001754269:3488-3559	72	1
57441	Platypus	LINE/CR1	PlatCR1	NW_001756100:5376-5751	376	1
57558	Platypus	LINE/CR1	PlatCR1	NW_001637604:8412-8522	111	1
57714	Platypus	LINE/CR1	PlatCR1	NW_001747140:670-985	316	1
57827	Platypus	LINE/CR1	PlatCR1	NW_001794259:100172-100430	259	1
57957	Platypus	LINE/CR1	PlatCR1	NW_001778073:201-288	88	1
58022	Platypus	LINE/CR1	PlatCR1	NW_001788784:436-838	403	1
58271	Platypus	LINE/CR1	PlatCR1	NW_001783382:546-651	106	1
58291	Platypus	LINE/CR1	PlatCR1	NW_001775484:724-811	88	1
58517	Platypus	LINE/CR1	CR1-16_AMi	NW_001769379:1563-1926	364	0.953297
58681	Platypus	LINE/CR1	L3b	NW_001739895:4484-4533	50	1
58887	Platypus	LINE/CR1	PlatCR1	NW_001613047:3491-3601	111	1
59061	Platypus	LINE/CR1	PlatCR1	NW_001737479:1294-1618	325	1
59093	Platypus	LINE/CR1	Plat_L3	NW_001597821:1-178	178	0.337079
59126	Platypus	LINE/CR1	L3b	NW_001737055:8262-8338	77	1
59132	Platypus	LINE/CR1	PlatCR1	NW_001600963:10688-10824	137	0.394161
59269	Platypus	LINE/CR1	PlatCR1	NW_001794436:5582694-5582783	90	1
59627	Platypus	LINE/CR1	PlatCR1	NW_001735975:4097-4254	158	1
59629	Platypus	LINE/CR1	PlatCR1	NW_001735975:4620-4672	53	1
59631	Platypus	LINE/CR1	PlatCR1	NW_001735975:4801-5261	461	1
59633	Platypus	LINE/CR1	PlatCR1	NW_001735975:5339-5925	587	1
59636	Platypus	LINE/CR1	PlatCR1	NW_001635011:1080-1185	106	0.990566
59776	Platypus	LINE/CR1	PlatCR1	NW_001668446:71-316	246	0.455285
59935	Platypus	LINE/CR1	PlatCR1	NW_001762076:1607-1669	63	1
60044	Platypus	LINE/CR1	PlatCR1	NW_001664218:580-651	72	1
60193	Platypus	LINE/CR1	PlatCR1_old1	NW_001743879:3325-3498	174	1
60262	Platypus	LINE/CR1	Plat_L3	NW_001764784:38-310	273	1
60263	Platypus	LINE/CR1	Plat_L3	NW_001764784:355-434	80	1
60310	Platypus	LINE/CR1	PlatCR1	NW_001767223:1114-1188	75	1
60315	Platypus	LINE/CR1	PlatCR1	NW_001767223:1572-1767	196	1
60557	Platypus	LINE/CR1	Plat_L3b	NW_001756420:1035-1520	486	1
60558	Platypus	LINE/CR1	Plat_L3b	NW_001756420:1589-1813	225	1
60623	Platypus	LINE/CR1	Plat_L3b	NW_001595933:8-357	350	1
60627	Platypus	LINE/CR1	PlatCR1	NW_001763178:769-1160	392	1
60768	Platypus	LINE/CR1	Plat_L3	NW_001634988:1-121	121	1
60770	Platypus	LINE/CR1	Plat_L3	NW_001634988:506-620	115	1
60811	Platypus	LINE/CR1	Plat_L3	NW_001794162:635040-635136	97	0.226804
61056	Platypus	LINE/CR1	X6A_LINE	NW_001745356:29149-29204	56	1
61116	Platypus	LINE/CR1	PlatCR1	NW_001618815:738-812	75	1
61119	Platypus	LINE/CR1	PlatCR1	NW_001618815:1207-1334	128	1
61121	Platypus	LINE/CR1	PlatCR1	NW_001683839:124-235	112	0.830357
61179	Platypus	LINE/CR1	X6A_LINE	NW_001761461:2232-2340	109	1
61305	Platypus	LINE/CR1	L3b	NW_001711971:10603-10703	101	1
61357	Platypus	LINE/CR1	Plat_L3	NW_001752481:3285-3447	163	1
61444	Platypus	LINE/CR1	PlatCR1	NW_001621475:707-794	88	0.988636
61465	Platypus	LINE/CR1	PlatCR1	NW_001686031:624-833	210	1
61467	Platypus	LINE/CR1	L3b	NC_009097:23569560-23569687	128	0.992188
61489	Platypus	LINE/CR1	PlatCR1	NW_001760829:672-1221	550	1
61494	Platypus	LINE/CR1	PlatCR1	NW_001760829:2243-2462	220	1
61687	Platypus	LINE/CR1	PlatCR1	NW_001710789:608-737	130	1
61732	Platypus	LINE/CR1	PlatCR1	NW_001779160:1-112	112	1
61837	Platypus	LINE/CR1	PlatCR1_old2	NC_009118:2381774-2381901	128	0.84375
62353	Platypus	LINE/CR1	Plat_L3	NW_001688245:453-708	256	1
62361	Platypus	LINE/CR1	PlatCR1	NW_001737896:1537-1597	61	1
62408	Platypus	LINE/CR1	L3b	NW_001621224:2-62	61	1
62523	Platypus	LINE/CR1	Plat_L3	NW_001791759:942-1124	183	1
62886	Platypus	LINE/CR1	Plat_L3	NW_001720160:162-286	125	1
62966	Platypus	LINE/CR1	PlatCR1	NW_001746272:863-1015	153	1
63043	Platypus	LINE/CR1	Plat_L3	NC_009114:15987459-15987709	251	0.115538
63080	Platypus	LINE/CR1	X6A_LINE	NW_001738743:1977-2039	63	1
63091	Platypus	LINE/CR1	PlatCR1	NW_001637675:306-439	134	1
63093	Platypus	LINE/CR1	CR1_Mam	NW_001637675:597-691	95	1
63112	Platypus	LINE/CR1	CR1-1_Amn	NW_001793424:463-738	276	1
63189	Platypus	LINE/CR1	PlatCR1_old2	NW_001664306:335-574	240	0.895833
63190	Platypus	LINE/CR1	X6A_LINE	NW_001794261:4955610-4955699	90	0.988889
63329	Platypus	LINE/CR1	PlatCR1	NW_001651339:525-863	339	0.99705
63364	Platypus	LINE/CR1	CR1-12_AMi	NW_001777429:782-995	214	0.859813
63473	Platypus	LINE/CR1	PlatCR1	NW_001733007:670-747	78	1
63654	Platypus	LINE/CR1	Plat_L3	NW_001736641:357-434	78	1
63723	Platypus	LINE/CR1	Plat_L3b	NW_001794658:2308657-2308785	129	1
63728	Platypus	LINE/CR1	PlatCR1	NW_001794658:2310603-2310734	132	1
63755	Platypus	LINE/CR1	L3b	NW_001669055:11-86	76	0.5
63775	Platypus	LINE/CR1	X17_LINE	NW_001765143:31518-31749	232	0.814655
64025	Platypus	LINE/CR1	PlatCR1	NW_001751496:848-989	142	1
64034	Platypus	LINE/CR1	Plat_L3b	NW_001771322:282-447	166	1
64046	Platypus	LINE/CR1	PlatCR1	NW_001643882:1-18	18	1
64048	Platypus	LINE/CR1	PlatCR1	NW_001643882:272-337	66	1
64063	Platypus	LINE/CR1	Plat_L3	NW_001712744:38174-38298	125	0.608
64165	Platypus	LINE/CR1	PlatCR1	NW_001765533:591-646	56	1
64401	Platypus	LINE/CR1	Plat_L3	NW_001771815:1495-1557	63	1
64454	Platypus	LINE/CR1	PlatCR1	NW_001669054:17925-18463	539	0.500928
64563	Platypus	LINE/CR1	Plat_L3b	NW_001607722:7379-7497	119	1
64565	Platypus	LINE/CR1	Plat_L3	NW_001607722:7646-7769	124	1
64577	Platypus	LINE/CR1	Plat_L3	NW_001749189:367-455	89	1
64579	Platypus	LINE/CR1	Plat_L3	NW_001749189:702-1039	338	1
64583	Platypus	LINE/CR1	Plat_L3	NW_001749189:1580-1650	71	1
64585	Platypus	LINE/CR1	Plat_L3b	NW_001749189:1773-2001	229	1
64699	Platypus	LINE/CR1	Plat_L3	NW_001762670:942-1050	109	1
64763	Platypus	LINE/CR1	Plat_L3	NW_001595628:178-541	364	0.620879
64839	Platypus	LINE/CR1	Plat_L3b	NW_001757625:1849-1930	82	1
64900	Platypus	LINE/CR1	Plat_L3b	NW_001758012:51-231	181	1
64946	Platypus	LINE/CR1	Plat_L3b	NW_001755547:452-610	159	1
64962	Platypus	LINE/CR1	PlatCR1	NW_001771075:276-460	185	1
64964	Platypus	LINE/CR1	PlatCR1	NW_001771075:722-790	69	1
65077	Platypus	LINE/CR1	Plat_L3b	NW_001630274:685-784	100	0.13
65175	Platypus	LINE/CR1	PlatCR1_old1	NW_001769780:1668-1688	21	1
65203	Platypus	LINE/CR1	PlatCR1_old1	NW_001654900:749-874	126	1
65242	Platypus	LINE/CR1	Plat_L3b	NW_001688202:44266-44480	215	1
65422	Platypus	LINE/CR1	Plat_L3b	NW_001794246:896857-896977	121	1
65542	Platypus	LINE/CR1	PlatCR1	NC_009097:45873154-45873249	96	1
65545	Platypus	LINE/CR1	PlatCR1	NC_009097:45873568-45873651	84	1
65547	Platypus	LINE/CR1	PlatCR1	NC_009097:45873849-45873944	96	1
65604	Platypus	LINE/CR1	Plat_L3	NW_001778616:2886-3034	149	1
65608	Platypus	LINE/CR1	Plat_L3	NW_001781471:2795-3143	349	1
65638	Platypus	LINE/CR1	PlatCR1	NW_001787078:9772-9812	41	1
65725	Platypus	LINE/CR1	PlatCR1_old2	NW_001686727:2-75	74	1
65768	Platypus	LINE/CR1	Plat_L3	NC_009096:29653201-29653527	327	1
65887	Platypus	LINE/CR1	PlatCR1	NW_001751192:41-559	519	1
65899	Platypus	LINE/CR1	X7B_LINE	NW_001641342:667-723	57	0.666667
65913	Platypus	LINE/CR1	PlatCR1	NW_001777048:172-330	159	1
65955	Platypus	LINE/CR1	L3b	NW_001794456:1082040-1082102	63	0.746032
66122	Platypus	LINE/CR1	Plat_L3	NW_001616777:29-181	153	0.901961
66131	Platypus	LINE/CR1	PlatCR1	NW_001726954:168-527	360	1
66293	Platypus	LINE/CR1	Plat_L3	NW_001794376:242480-242576	97	1
66346	Platypus	LINE/CR1	PlatCR1	NW_001739178:2360-2537	178	1
66349	Platypus	LINE/CR1	PlatCR1	NW_001739178:2778-2896	119	1
66376	Platypus	LINE/CR1	PlatCR1_old1	NW_001794281:190836-190919	84	1
66505	Platypus	LINE/CR1	L3b	NW_001794374:12354284-12354426	143	1
66619	Platypus	LINE/CR1	PlatCR1_old1	NW_001751007:2861-2914	54	1
66622	Platypus	LINE/CR1	PlatCR1_old2	NW_001751007:3257-3395	139	1
66627	Platypus	LINE/CR1	PlatCR1_old2	NW_001751007:4472-4630	159	1
66641	Platypus	LINE/CR1	Plat_L3b	NW_001778957:2412-2533	122	0.991803
66798	Platypus	LINE/CR1	Plat_L3	NW_001721590:85-194	110	1
66880	Platypus	LINE/CR1	Plat_L3b	NW_001746963:3743-3971	229	1
66928	Platypus	LINE/CR1	PlatCR1	NW_001781484:401-457	57	1
66930	Platypus	LINE/CR1	PlatCR1	NW_001781484:567-981	415	1
66938	Platypus	LINE/CR1	PlatCR1	NW_001737589:11641-11742	102	1
67029	Platypus	LINE/CR1	PlatCR1	NW_001782475:21-421	401	1
67031	Platypus	LINE/CR1	PlatCR1	NW_001782475:614-707	94	1
67116	Platypus	LINE/CR1	PlatCR1	NW_001643198:788-907	120	1
67213	Platypus	LINE/CR1	Plat_L3b	NW_001794312:2204073-2204192	120	0.975
67356	Platypus	LINE/CR1	PlatCR1	NW_001670468:6528-6684	157	1
67375	Platypus	LINE/CR1	PlatCR1	NW_001758131:3779-3977	199	1
67475	Platypus	LINE/CR1	L3b	NW_001642394:653-747	95	0.726316
67504	Platypus	LINE/CR1	Plat_L3	NW_001752890:3410-3546	137	1
67732	Platypus	LINE/CR1	L3b	NW_001751693:235-280	46	1
67757	Platypus	LINE/CR1	PlatCR1_old2	NC_009095:17849625-17849899	275	0.149091
67771	Platypus	LINE/CR1	PlatCR1	NW_001749383:687-1216	530	1
67774	Platypus	LINE/CR1	PlatCR1_old1	NW_001749383:2023-2069	47	1
67797	Platypus	LINE/CR1	Plat_L3	NW_001603885:220221-220393	173	0.0115607
68015	Platypus	LINE/CR1	PlatCR1	NW_001742777:56-237	182	1
68067	Platypus	LINE/CR1	PlatCR1	NW_001730121:157-217	61	1
68101	Platypus	LINE/CR1	PlatCR1	NC_009111:5203547-5203666	120	0.875
68157	Platypus	LINE/CR1	Plat_L3	NC_009097:51833879-51834052	174	1
68159	Platypus	LINE/CR1	Plat_L3	NC_009097:51834341-51834597	257	1
68233	Platypus	LINE/CR1	PlatCR1	NW_001757631:1795-1996	202	1
68237	Platypus	LINE/CR1	Plat_L3b	NW_001726880:947-1241	295	0.545763
68248	Platypus	LINE/CR1	Plat_L3	NW_001701895:634-729	96	0.666667
68258	Platypus	LINE/CR1	PlatCR1	NW_001748569:1230-1326	97	1
68340	Platypus	LINE/CR1	Plat_L3	NW_001741814:7577-7845	269	1
68350	Platypus	LINE/CR1	CR1-16_AMi	NW_001768919:2040-2350	311	1
68442	Platypus	LINE/CR1	L3b	NW_001769524:753-877	125	1
68447	Platypus	LINE/CR1	PlatCR1	NW_001755662:821-985	165	1
68450	Platypus	LINE/CR1	Plat_L3	NW_001749571:17-114	98	1
68491	Platypus	LINE/CR1	L3b	NW_001740444:8618-8790	173	1
68620	Platypus	LINE/CR1	PlatCR1	NW_001768605:1-67	67	1
68622	Platypus	LINE/CR1	PlatCR1	NW_001768605:316-526	211	1
68629	Platypus	LINE/CR1	PlatCR1	NW_001760477:555-643	89	1
68631	Platypus	LINE/CR1	PlatCR1	NW_001760477:801-941	141	1
68642	Platypus	LINE/CR1	Plat_L3	NW_001761455:68-133	66	1
68645	Platypus	LINE/CR1	Plat_L3	NW_001761455:934-1060	127	1
68715	Platypus	LINE/CR1	PlatCR1	NW_001730096:7227-7382	156	0.99359
68746	Platypus	LINE/CR1	Plat_L3	NW_001750035:969-1690	722	1
68907	Platypus	LINE/CR1	PlatCR1	NW_001743821:2277-2391	115	1
68965	Platypus	LINE/CR1	PlatCR1	NW_001733296:4299-4556	258	1
68966	Platypus	LINE/CR1	PlatCR1	NW_001733296:4594-4787	194	1
69012	Platypus	LINE/CR1	PlatCR1	NW_001794453:3465262-3465355	94	1
69091	Platypus	LINE/CR1	PlatCR1	NW_001716750:565-652	88	1
69093	Platypus	LINE/CR1	PlatCR1	NW_001716750:919-1052	134	1
69219	Platypus	LINE/CR1	PlatCR1	NW_001794012:5573920-5574032	113	1
69220	Platypus	LINE/CR1	PlatCR1	NW_001794012:5574017-5574136	120	1
69255	Platypus	LINE/CR1	PlatCR1	NW_001755292:2247-2328	82	1
69263	Platypus	LINE/CR1	Plat_L3	NW_001794337:1732200-1732330	131	0.992366
69324	Platypus	LINE/CR1	PlatCR1	NW_001647117:10762-11052	291	0.883162
69395	Platypus	LINE/CR1	Plat_L3	NW_001629555:500-630	131	1
69452	Platypus	LINE/CR1	Plat_L3	NW_001601266:2750-2956	207	0.681159
69719	Platypus	LINE/CR1	Plat_L3	NW_001754648:3312-3387	76	1
69772	Platypus	LINE/CR1	L3b	NW_001794135:58329-58426	98	1
69785	Platypus	LINE/CR1	L3b	NW_001782527:1065-1170	106	1
69807	Platypus	LINE/CR1	PlatCR1	NW_001794326:273043-273145	103	1
69838	Platypus	LINE/CR1	PlatCR1	NW_001794186:962966-963016	51	1
69840	Platypus	LINE/CR1	PlatCR1	NW_001794186:963145-963316	172	1
70121	Platypus	LINE/CR1	PlatCR1	NW_001794413:1787306-1787451	146	1
70252	Platypus	LINE/CR1	PlatCR1_old2	NW_001730192:4614-4763	150	1
70260	Platypus	LINE/CR1	PlatCR1	NW_001794448:5238347-5238529	183	1
70261	Platypus	LINE/CR1	PlatCR1	NW_001794448:5238659-5238770	112	1
70387	Platypus	LINE/CR1	PlatCR1	NW_001686210:376-513	138	1
70443	Platypus	LINE/CR1	Plat_L3b	NW_001740573:1161-1432	272	1
70496	Platypus	LINE/CR1	Plat_L3b	NW_001658878:873-957	85	1
70501	Platypus	LINE/CR1	PlatCR1	NW_001794152:170850-171090	241	0.128631
70653	Platypus	LINE/CR1	Plat_L3b	NW_001603849:909-989	81	1
70665	Platypus	LINE/CR1	PlatCR1	NC_009094:1055518-1055636	119	1
70705	Platypus	LINE/CR1	PlatCR1	NW_001724772:119-237	119	1
70720	Platypus	LINE/CR1	Plat_L3	NW_001765363:1196-1263	68	0.75
70961	Platypus	LINE/CR1	Plat_L3b	NW_001769795:89-313	225	1
70997	Platypus	LINE/CR1	Plat_L3	NW_001748762:5001-5145	145	1
71458	Platypus	LINE/CR1	Plat_L3b	NW_001794180:898843-899056	214	1
71459	Platypus	LINE/CR1	Plat_L3b	NW_001794180:900194-900389	196	1
71533	Platypus	LINE/CR1	PlatCR1	NW_001769368:977-1191	215	1
71569	Platypus	LINE/CR1	Plat_L3b	NW_001740890:7142-7223	82	1
71570	Platypus	LINE/CR1	Plat_L3	NW_001740890:7348-7560	213	1
71572	Platypus	LINE/CR1	Plat_L3	NW_001740890:7711-7865	155	1
71761	Platypus	LINE/CR1	PlatCR1	NC_009114:28424854-28424951	98	1
71860	Platypus	LINE/CR1	PlatCR1	NW_001705340:345-822	478	0.236402
71902	Platypus	LINE/CR1	Plat_L3b	NW_001719665:518-590	73	0.986301
71932	Platypus	LINE/CR1	PlatCR1_old2	NW_001794091:152045-152229	185	1
71964	Platypus	LINE/CR1	PlatCR1	NW_001685493:445-642	198	1
72018	Platypus	LINE/CR1	PlatCR1	NW_001710226:543-671	129	0.511628
72204	Platypus	LINE/CR1	PlatCR1	NW_001778409:964-1047	84	1
72276	Platypus	LINE/CR1	PlatCR1_old2	NW_001757216:1652-1780	129	1
72367	Platypus	LINE/CR1	Plat_L3	NW_001632639:66-159	94	1
72383	Platypus	LINE/CR1	PlatCR1	NW_001760379:866-1120	255	1
72438	Platypus	LINE/CR1	PlatCR1	NW_001748831:3477-3835	359	1
72516	Platypus	LINE/CR1	PlatCR1	NW_001606017:397-1115	719	1
72576	Platypus	LINE/CR1	PlatCR1	NW_001760929:3370-3673	304	1
72578	Platypus	LINE/CR1	Plat_L3b	NW_001794090:2512093-2512247	155	1
72648	Platypus	LINE/CR1	PlatCR1	NC_009096:31817949-31818215	267	1
72758	Platypus	LINE/CR1	Plat_L3	NW_001742559:3688-3866	179	1
72783	Platypus	LINE/CR1	PlatCR1	NW_001756120:2186-2313	128	0.976562
72987	Platypus	LINE/CR1	PlatCR1	NW_001731390:634-736	103	1
72994	Platypus	LINE/CR1	Plat_L3	NW_001627300:8955-8998	44	1
73059	Platypus	LINE/CR1	PlatCR1	NW_001741448:8084-8336	253	1
73077	Platypus	LINE/CR1	Plat_L3	NW_001598663:803-911	109	1
73126	Platypus	LINE/CR1	PlatCR1	NW_001751955:1-194	194	1
73129	Platypus	LINE/CR1	PlatCR1	NW_001751955:943-1033	91	1
73151	Platypus	LINE/CR1	PlatCR1	NW_001742168:832-909	78	1
73361	Platypus	LINE/CR1	Plat_L3	NW_001703740:553-620	68	1
73376	Platypus	LINE/CR1	PlatCR1	NW_001780179:348-437	90	1
73455	Platypus	LINE/CR1	PlatCR1	NW_001707931:405-827	423	0.997636
73471	Platypus	LINE/CR1	Plat_L3	NW_001744275:2900-2982	83	1
73485	Platypus	LINE/CR1	X17_LINE	NW_001737039:174-267	94	1
73642	Platypus	LINE/CR1	PlatCR1	NW_001745795:4442-4571	130	1
73649	Platypus	LINE/CR1	PlatCR1_old2	NW_001641043:430-589	160	1
73681	Platypus	LINE/CR1	Plat_L3	NW_001647973:3245-3455	211	1
73745	Platypus	LINE/CR1	PlatCR1	NW_001740795:8644-8763	120	0.283333
73767	Platypus	LINE/CR1	PlatCR1	NW_001638534:1000-1062	63	1
73795	Platypus	LINE/CR1	X17_LINE	NW_001742554:1380-1640	261	1
73812	Platypus	LINE/CR1	Plat_L3b	NW_001766701:309-401	93	1
73824	Platypus	LINE/CR1	PlatCR1	NW_001702992:6721-6798	78	1
73826	Platypus	LINE/CR1	PlatCR1	NW_001702992:7058-7251	194	1
73947	Platypus	LINE/CR1	Plat_L3	NW_001794424:447253-447478	226	1
74028	Platypus	LINE/CR1	PlatCR1	NW_001754742:495-579	85	1
74048	Platypus	LINE/CR1	L3b	NW_001794103:1003313-1003395	83	1
74079	Platypus	LINE/CR1	PlatCR1	NW_001759366:743-989	247	1
74081	Platypus	LINE/CR1	PlatCR1	NW_001759366:1265-1332	68	1
74109	Platypus	LINE/CR1	PlatCR1	NW_001794453:1440506-1440716	211	0.478673
74137	Platypus	LINE/CR1	PlatCR1	NW_001794460:445916-446030	115	1
74277	Platypus	LINE/CR1	PlatCR1	NW_001748330:387-524	138	1
74342	Platypus	LINE/CR1	PlatCR1_old2	NW_001794325:136600-136704	105	0.47619
74345	Platypus	LINE/CR1	PlatCR1	NW_001776169:1734-1891	158	1
74362	Platypus	LINE/CR1	Plat_L3	NW_001610410:68195-68512	318	0.930818
74364	Platypus	LINE/CR1	Plat_L3	NC_009104:629550-629616	67	1
74390	Platypus	LINE/CR1	PlatCR1	NW_001661970:746-932	187	0.390374
74481	Platypus	LINE/CR1	L3b	NW_001652416:841-956	116	1
74528	Platypus	LINE/CR1	L3b	NW_001794006:1029378-1029462	85	1
74550	Platypus	LINE/CR1	PlatCR1	NW_001794255:5738229-5738462	234	0.910256
74766	Platypus	LINE/CR1	PlatCR1	NC_009095:15866425-15866512	88	1
74832	Platypus	LINE/CR1	Plat_L3b	NW_001613524:2853-2921	69	1
74895	Platypus	LINE/CR1	Plat_L3	NW_001711656:1031-1403	373	0.654155
74961	Platypus	LINE/CR1	Plat_L3	NW_001794348:1235761-1236126	366	0.0710383
75007	Platypus	LINE/CR1	PlatCR1	NW_001613503:810-963	154	0.928571
75268	Platypus	LINE/CR1	Plat_L3	NW_001794702:552203-552287	85	1
75446	Platypus	LINE/CR1	PlatCR1_old2	NW_001770001:2-147	146	0.541096
75482	Platypus	LINE/CR1	PlatCR1	NW_001753614:155-441	287	1
75548	Platypus	LINE/CR1	Plat_L3	NW_001794012:4864801-4864882	82	1
75610	Platypus	LINE/CR1	Plat_L3b	NW_001738346:8120-8334	215	1
75757	Platypus	LINE/CR1	Plat_L3b	NW_001779637:1010-1134	125	1
75892	Platypus	LINE/CR1	PlatCR1	NW_001736575:5191-5281	91	1
75912	Platypus	LINE/CR1	Plat_L3	NW_001597541:1398-1481	84	1
75919	Platypus	LINE/CR1	Plat_L3	NW_001693079:228-393	166	1
75944	Platypus	LINE/CR1	X7C_LINE	NW_001794400:241046-241104	59	0.101695
76152	Platypus	LINE/CR1	L3b	NW_001752699:4791-4850	60	1
76191	Platypus	LINE/CR1	Plat_L3b	NW_001675899:767-846	80	1
76313	Platypus	LINE/CR1	PlatCR1	NW_001752775:850-957	108	1
76345	Platypus	LINE/CR1	Plat_L3b	NW_001621081:238-332	95	1
76444	Platypus	LINE/CR1	Plat_L3b	NW_001642719:455-567	113	1
76629	Platypus	LINE/CR1	Plat_L3b	NC_009105:9896099-9896210	112	1
76818	Platypus	LINE/CR1	PlatCR1	NW_001604918:1161-1286	126	0.261905
76903	Platypus	LINE/CR1	PlatCR1	NW_001746423:3455-3806	352	1
76905	Platypus	LINE/CR1	PlatCR1	NW_001746423:3919-4058	140	1
76918	Platypus	LINE/CR1	PlatCR1	NW_001715923:9-232	224	1
76920	Platypus	LINE/CR1	CR1_Mam	NW_001715923:436-496	61	1
77002	Platypus	LINE/CR1	Plat_L3	NW_001715124:440-851	412	0.968447
77126	Platypus	LINE/CR1	PlatCR1_old2	NW_001707983:245-369	125	1
77481	Platypus	LINE/CR1	PlatCR1_old1	NW_001666878:298-780	483	1
77646	Platypus	LINE/CR1	Plat_L3b	NW_001600379:1018-1201	184	0.23913
77666	Platypus	LINE/CR1	PlatCR1	NW_001611513:496-759	264	0.954545
77721	Platypus	LINE/CR1	Plat_L3	NW_001628524:1-362	362	0.994475
77795	Platypus	LINE/CR1	PlatCR1	NW_001771694:670-771	102	1
77875	Platypus	LINE/CR1	PlatCR1	NW_001794723:7321-7395	75	1
77877	Platypus	LINE/CR1	PlatCR1	NW_001794723:7696-7944	249	1
77936	Platypus	LINE/CR1	CR1-3_Croc	NW_001755251:3017-3076	60	1
78122	Platypus	LINE/CR1	PlatCR1	NW_001768780:299-614	316	1
78242	Platypus	LINE/CR1	PlatCR1_old1	NW_001665369:889616-889720	105	1
78275	Platypus	LINE/CR1	PlatCR1	NW_001794203:2843678-2843922	245	1
78367	Platypus	LINE/CR1	X6A_LINE	NW_001745748:6777-6882	106	1
78526	Platypus	LINE/CR1	PlatCR1	NW_001737977:1880-2278	399	1
78535	Platypus	LINE/CR1	Plat_L3	NW_001675346:557-787	231	1
78601	Platypus	LINE/CR1	X6A_LINE	NW_001794422:118378-118499	122	1
78750	Platypus	LINE/CR1	PlatCR1	NW_001760746:265-320	56	1
78752	Platypus	LINE/CR1	PlatCR1	NW_001760746:600-1132	533	1
78756	Platypus	LINE/CR1	PlatCR1	NW_001760746:2403-2663	261	1
78834	Platypus	LINE/CR1	Plat_L3	NW_001794197:6965328-6965461	134	1
78963	Platypus	LINE/CR1	PlatCR1	NW_001739068:4388-4518	131	1
78965	Platypus	LINE/CR1	PlatCR1	NW_001739068:4673-5051	379	1
78996	Platypus	LINE/CR1	PlatCR1	NW_001790913:607-659	53	1
78999	Platypus	LINE/CR1	PlatCR1	NW_001790913:1032-1129	98	1
79175	Platypus	LINE/CR1	CR1-1_Amn	NW_001794458:3899338-3899639	302	0.5
79232	Platypus	LINE/CR1	PlatCR1	NW_001739496:2006-2083	78	1
79423	Platypus	LINE/CR1	Plat_L3	NW_001761149:633-866	234	1
79481	Platypus	LINE/CR1	PlatCR1	NW_001780683:6054-6099	46	1
79498	Platypus	LINE/CR1	Plat_L3	NW_001741611:3295-3358	64	1
79499	Platypus	LINE/CR1	Plat_L3	NW_001741611:3386-3497	112	1
79573	Platypus	LINE/CR1	X17_LINE	NW_001695082:162-299	138	1
79653	Platypus	LINE/CR1	Plat_L3	NW_001630270:61-316	256	1
79654	Platypus	LINE/CR1	Plat_L3	NW_001630270:356-474	119	1
79738	Platypus	LINE/CR1	L3b	NW_001758565:552-714	163	1
79743	Platypus	LINE/CR1	PlatCR1	NC_009098:15954735-15954982	248	0.366935
79744	Platypus	LINE/CR1	X17_LINE	NW_001596016:326583-326638	56	1
79895	Platypus	LINE/CR1	Plat_L3b	NW_001600473:891-1011	121	1
79951	Platypus	LINE/CR1	Plat_L3	NW_001713803:31-188	158	0.993671
80069	Platypus	LINE/CR1	PlatCR1	NW_001627573:9876-10040	165	0.848485
80178	Platypus	LINE/CR1	Plat_L3	NW_001794451:2218010-2218075	66	1
80179	Platypus	LINE/CR1	PlatCR1	NW_001794451:2218064-2218279	216	1
80181	Platypus	LINE/CR1	PlatCR1	NW_001794451:2218572-2218787	216	1
80183	Platypus	LINE/CR1	PlatCR1	NW_001794451:2219041-2219438	398	1
80212	Platypus	LINE/CR1	PlatCR1	NW_001674381:386-800	415	1
80368	Platypus	LINE/CR1	PlatCR1	NW_001794231:312042-312634	593	0.573356
80369	Platypus	LINE/CR1	PlatCR1	NW_001794231:312651-312793	143	1
80420	Platypus	LINE/CR1	Plat_L3b	NW_001681460:415-515	101	1
80555	Platypus	LINE/CR1	L3b	NW_001794255:8824718-8824776	59	1
80613	Platypus	LINE/CR1	Plat_L3	NW_001794486:5879082-5879127	46	1
80922	Platypus	LINE/CR1	PlatCR1_old2	NW_001794311:309786-309989	204	1
80929	Platypus	LINE/CR1	Plat_L3b	NW_001596761:14387-14526	140	1
81090	Platypus	LINE/CR1	Plat_L3	NW_001708374:209-396	188	1
81305	Platypus	LINE/CR1	PlatCR1	NW_001753641:3858-3912	55	1
81335	Platypus	LINE/CR1	PlatCR1	NW_001624451:11047-11915	869	1
81461	Platypus	LINE/CR1	Plat_L3b	NC_009100:39455151-39455288	138	1
81529	Platypus	LINE/CR1	PlatCR1	NW_001760056:1367-1474	108	1
81627	Platypus	LINE/CR1	PlatCR1	NW_001757924:1525-1601	77	1
81742	Platypus	LINE/CR1	Plat_L3	NW_001763977:795-1033	239	1
81785	Platypus	LINE/CR1	PlatCR1	NW_001794460:160913-161016	104	1
81834	Platypus	LINE/CR1	PlatCR1	NW_001774886:16569-16704	136	1
81939	Platypus	LINE/CR1	PlatCR1	NW_001746783:4757-4836	80	1
81943	Platypus	LINE/CR1	Plat_L3	NW_001785420:744-952	209	1
81960	Platypus	LINE/CR1	Plat_L3	NW_001742948:4558-4831	274	1
82023	Platypus	LINE/CR1	PlatCR1	NC_009095:17850039-17850161	123	0.569106
82137	Platypus	LINE/CR1	Plat_L3	NW_001794248:3208969-3209037	69	0.913043
82138	Platypus	LINE/CR1	Plat_L3	NW_001794248:3209100-3209551	452	1
82139	Platypus	LINE/CR1	Plat_L3	NW_001794233:369280-369416	137	0.883212
82245	Platypus	LINE/CR1	Plat_L3	NW_001711113:55-192	138	1
82255	Platypus	LINE/CR1	PlatCR1	NW_001794218:139585-139670	86	1
82300	Platypus	LINE/CR1	Plat_L3	NW_001753277:1014-1093	80	1
82383	Platypus	LINE/CR1	Plat_L3b	NW_001650401:21050-21110	61	1
82393	Platypus	LINE/CR1	PlatCR1	NW_001766601:22558-22665	108	0.416667
82399	Platypus	LINE/CR1	Plat_L3	NW_001774590:391-505	115	1
82609	Platypus	LINE/CR1	Plat_L3b	NW_001794456:1561266-1561375	110	1
82614	Platypus	LINE/CR1	PlatCR1	NW_001753103:1532-1655	124	1
82616	Platypus	LINE/CR1	X7B_LINE	NW_001753103:1837-1879	43	1
82846	Platypus	LINE/CR1	PlatCR1_old1	NW_001684876:300-719	420	1
82971	Platypus	LINE/CR1	Plat_L3b	NW_001786148:2734-2970	237	1
82993	Platypus	LINE/CR1	PlatCR1	NW_001718085:535-727	193	1
82999	Platypus	LINE/CR1	PlatCR1	NW_001718085:2120-2253	134	1
83000	Platypus	LINE/CR1	PlatCR1	NW_001718085:2356-2572	217	1
83394	Platypus	LINE/CR1	Plat_L3b	NW_001743636:389-593	205	1
83581	Platypus	LINE/CR1	PlatCR1_old1	NC_009095:39636813-39637044	232	0.943966
83599	Platypus	LINE/CR1	L3b	NW_001633975:10958-11085	128	1
83616	Platypus	LINE/CR1	Plat_L3b	NW_001688266:130-402	273	1
83741	Platypus	LINE/CR1	Plat_L3	NW_001699459:137-181	45	1
83746	Platypus	LINE/CR1	PlatCR1	NW_001634647:831-902	72	1
83798	Platypus	LINE/CR1	Plat_L3b	NW_001762077:2542-2632	91	1
83903	Platypus	LINE/CR1	PlatCR1	NW_001609352:667-885	219	1
83925	Platypus	LINE/CR1	L3b	NW_001739415:101-231	131	1
84037	Platypus	LINE/CR1	PlatCR1	NW_001794237:454-545	92	1
84050	Platypus	LINE/CR1	PlatCR1	NW_001739756:5005-5107	103	1
84122	Platypus	LINE/CR1	L3b	NW_001752409:2008-2070	63	1
84164	Platypus	LINE/CR1	L3b	NW_001774588:6174-6374	201	0.850746
84324	Platypus	LINE/CR1	PlatCR1	NW_001672064:406-520	115	1
84345	Platypus	LINE/CR1	PlatCR1	NW_001749578:2-279	278	1
84347	Platypus	LINE/CR1	PlatCR1	NW_001749578:652-723	72	1
84349	Platypus	LINE/CR1	PlatCR1	NW_001749578:866-989	124	1
84355	Platypus	LINE/CR1	L3b	NW_001614168:19069-19220	152	1
84437	Platypus	LINE/CR1	Plat_L3b	NW_001684115:321-394	74	1
84467	Platypus	LINE/CR1	PlatCR1_old2	NW_001780240:569-704	136	1
84470	Platypus	LINE/CR1	PlatCR1	NW_001780240:940-1068	129	1
84471	Platypus	LINE/CR1	PlatCR1	NW_001780240:1141-1257	117	1
84514	Platypus	LINE/CR1	Plat_L3b	NW_001794000:276056-276255	200	1
84540	Platypus	LINE/CR1	Plat_L3b	NW_001744763:3532-3599	68	1
84699	Platypus	LINE/CR1	Plat_L3	NW_001794072:979046-979140	95	1
84823	Platypus	LINE/CR1	PlatCR1	NW_001718505:51-207	157	1
84850	Platypus	LINE/CR1	PlatCR1	NC_009097:22938242-22938404	163	0.748466
84858	Platypus	LINE/CR1	PlatCR1	NW_001641532:223-304	82	1
84859	Platypus	LINE/CR1	PlatCR1	NW_001641532:427-530	104	1
84861	Platypus	LINE/CR1	PlatCR1	NW_001641532:825-902	78	1
84970	Platypus	LINE/CR1	PlatCR1	NW_001771293:1604-1819	216	1
85035	Platypus	LINE/CR1	Plat_L3b	NW_001633190:394-532	139	1
85037	Platypus	LINE/CR1	L3b	NW_001755774:538-598	61	0.262295
85051	Platypus	LINE/CR1	PlatCR1	NW_001761474:31394-31491	98	1
85084	Platypus	LINE/CR1	PlatCR1	NW_001644405:649-788	140	0.735714
85105	Platypus	LINE/CR1	PlatCR1	NW_001650200:296-512	217	1
85166	Platypus	LINE/CR1	PlatCR1	NW_001715959:133-233	101	0.049505
85168	Platypus	LINE/CR1	PlatCR1	NC_009118:15978400-15978546	147	0.986395
85186	Platypus	LINE/CR1	PlatCR1	NW_001794261:8564757-8565035	279	1
85220	Platypus	LINE/CR1	PlatCR1	NW_001727591:129-276	148	0.939189
85338	Platypus	LINE/CR1	Plat_L3b	NW_001749301:2742-3036	295	0.955932
85466	Platypus	LINE/CR1	Plat_L3	NW_001749077:1177-1370	194	1
85487	Platypus	LINE/CR1	Plat_L3	NW_001744471:7102-7232	131	1
85543	Platypus	LINE/CR1	L3b	NW_001753275:1751-1900	150	1
85544	Platypus	LINE/CR1	PlatCR1_old1	NW_001698454:12980-13107	128	1
85580	Platypus	LINE/CR1	Plat_L3	NW_001697014:7683-8010	328	1
85606	Platypus	LINE/CR1	L3b	NW_001771066:15701-15741	41	1
85637	Platypus	LINE/CR1	Plat_L3	NW_001720860:414-545	132	1
85724	Platypus	LINE/CR1	Plat_L3b	NW_001615487:911-1134	224	0.790179
85797	Platypus	LINE/CR1	Plat_L3b	NW_001739728:829-943	115	1
85798	Platypus	LINE/CR1	L3b	NW_001739728:957-1106	150	1
85799	Platypus	LINE/CR1	L3b	NW_001739728:1315-1381	67	1
85803	Platypus	LINE/CR1	Plat_L3b	NW_001739728:1846-1999	154	1
85900	Platypus	LINE/CR1	Plat_L3b	NW_001732153:58754-58809	56	1
85901	Platypus	LINE/CR1	Plat_L3	NW_001732153:58901-59049	149	1
85902	Platypus	LINE/CR1	Plat_L3b	NW_001732153:59077-59301	225	1
86086	Platypus	LINE/CR1	Plat_L3b	NW_001720500:6576-6827	252	1
86154	Platypus	LINE/CR1	X20_LINE	NW_001787163:1079-1330	252	0.928571
86186	Platypus	LINE/CR1	PlatCR1	NW_001751098:1157-1267	111	1
86226	Platypus	LINE/CR1	Plat_L3	NW_001780267:133-259	127	1
86280	Platypus	LINE/CR1	PlatCR1	NW_001613337:185563-186180	618	0.245955
86287	Platypus	LINE/CR1	PlatCR1	NW_001790306:20435-20544	110	1
86355	Platypus	LINE/CR1	PlatCR1_old1	NW_001773341:458-537	80	1
86386	Platypus	LINE/CR1	PlatCR1	NW_001594971:135-508	374	1
86414	Platypus	LINE/CR1	PlatCR1	NW_001794583:322709-322754	46	1
86438	Platypus	LINE/CR1	Plat_L3	NW_001755536:1272-1454	183	1
86556	Platypus	LINE/CR1	Plat_L3	NW_001600270:2298-2452	155	1
86558	Platypus	LINE/CR1	Plat_L3	NW_001600270:2768-2873	106	1
86690	Platypus	LINE/CR1	Plat_L3	NW_001601773:433-840	408	1
86691	Platypus	LINE/CR1	Plat_L3	NW_001601773:867-1272	406	1
86747	Platypus	LINE/CR1	PlatCR1	NW_001768042:815-971	157	1
86873	Platypus	LINE/CR1	PlatCR1	NW_001707570:26-367	342	1
86917	Platypus	LINE/CR1	PlatCR1	NW_001648772:43463-43560	98	1
86922	Platypus	LINE/CR1	PlatCR1	NW_001770308:3603-3734	132	1
86960	Platypus	LINE/CR1	Plat_L3b	NW_001719819:485-627	143	1
87036	Platypus	LINE/CR1	X6A_LINE	NC_009114:7996188-7996807	620	1
87072	Platypus	LINE/CR1	PlatCR1	NW_001661805:563-593	31	1
87127	Platypus	LINE/CR1	PlatCR1	NW_001786091:10578-10658	81	1
87184	Platypus	LINE/CR1	Plat_L3b	NW_001664390:406-591	186	1
87310	Platypus	LINE/CR1	PlatCR1_old2	NW_001672426:267-362	96	1
87312	Platypus	LINE/CR1	PlatCR1	NC_009095:23732347-23732549	203	1
87455	Platypus	LINE/CR1	PlatCR1	NW_001794241:432556-432707	152	1
87466	Platypus	LINE/CR1	PlatCR1	NW_001750935:2653-2860	208	1
87467	Platypus	LINE/CR1	PlatCR1	NW_001750935:2872-2949	78	1
87469	Platypus	LINE/CR1	PlatCR1	NW_001750935:3238-3339	102	1
87591	Platypus	LINE/CR1	Plat_L3	NW_001759636:3760-3988	229	1
87606	Platypus	LINE/CR1	CR1-16_AMi	NW_001749212:5611-5696	86	1
87651	Platypus	LINE/CR1	PlatCR1	NC_009099:12714021-12714113	93	1
87653	Platypus	LINE/CR1	PlatCR1	NC_009099:12714382-12714564	183	1
87699	Platypus	LINE/CR1	Plat_L3b	NW_001759392:1093-1495	403	1
87867	Platypus	LINE/CR1	PlatCR1	NW_001769169:495-758	264	1
87896	Platypus	LINE/CR1	Plat_L3b	NW_001789324:1019-1116	98	1
87906	Platypus	LINE/CR1	PlatCR1	NW_001750015:1614-1742	129	1
87988	Platypus	LINE/CR1	PlatCR1	NW_001794503:607397-607539	143	0.993007
88080	Platypus	LINE/CR1	PlatCR1	NW_001756468:4738-4890	153	1
88082	Platypus	LINE/CR1	PlatCR1	NW_001756468:5031-5427	397	1
88149	Platypus	LINE/CR1	Plat_L3	NW_001717853:1287-1858	572	0.251748
88150	Platypus	LINE/CR1	L3b	NC_009097:35409253-35409524	272	0.595588
88231	Platypus	LINE/CR1	PlatCR1	NW_001639445:105-340	236	1
88252	Platypus	LINE/CR1	PlatCR1	NW_001773209:1580-1689	110	1
88254	Platypus	LINE/CR1	PlatCR1	NW_001773209:1954-2035	82	1
88982	Platypus	LINE/CR1	L3b	NW_001629694:9679-9724	46	0.521739
89004	Platypus	LINE/CR1	PlatCR1	NW_001772274:1324-1767	444	0.948198
89058	Platypus	LINE/CR1	CR1-16_AMi	NW_001760244:194-622	429	1
89076	Platypus	LINE/CR1	PlatCR1	NW_001747212:601163-601362	200	1
89101	Platypus	LINE/CR1	Plat_L3b	NW_001794206:784104-784153	50	1
89102	Platypus	LINE/CR1	Plat_L3	NC_009118:4560629-4560796	168	0.988095
89106	Platypus	LINE/CR1	PlatCR1	NW_001754449:412-758	347	1
89136	Platypus	LINE/CR1	PlatCR1	NW_001775384:123-244	122	1
89305	Platypus	LINE/CR1	PlatCR1	NW_001773085:14444-14665	222	0.108108
89380	Platypus	LINE/CR1	Plat_L3	NW_001794625:3626573-3626818	246	0.99187
89519	Platypus	LINE/CR1	PlatCR1	NW_001794246:2269553-2269727	175	1
89828	Platypus	LINE/CR1	PlatCR1	NW_001663480:259-655	397	0.97733
89905	Platypus	LINE/CR1	PlatCR1	NW_001705386:1087-1280	194	0.994845
90071	Platypus	LINE/CR1	PlatCR1	NW_001753761:4494-4686	193	1
90094	Platypus	LINE/CR1	PlatCR1	NW_001760981:172-284	113	1
90098	Platypus	LINE/CR1	PlatCR1	NW_001760981:1243-1692	450	1
90342	Platypus	LINE/CR1	PlatCR1	NW_001766941:29708-29752	45	1
90358	Platypus	LINE/CR1	PlatCR1	NW_001762946:3-332	330	0.954545
90568	Platypus	LINE/CR1	PlatCR1_old2	NW_001762426:501-659	159	1
90614	Platypus	LINE/CR1	Plat_L3	NW_001772165:804-1143	340	1
90634	Platypus	LINE/CR1	PlatCR1	NW_001794349:76350-76401	52	1
90647	Platypus	LINE/CR1	X2_LINE	NW_001746942:3410-3473	64	1
90675	Platypus	LINE/CR1	Plat_L3	NW_001786338:216840-217034	195	1
90680	Platypus	LINE/CR1	PlatCR1	NC_009114:41979042-41979135	94	1
90698	Platypus	LINE/CR1	PlatCR1	NW_001642347:17239-17366	128	0.78125
90704	Platypus	LINE/CR1	Plat_L3	NW_001739343:7272-7404	133	1
90770	Platypus	LINE/CR1	Plat_L3	NW_001794453:11198451-11198520	70	1
90801	Platypus	LINE/CR1	PlatCR1	NW_001743295:2559-2604	46	1
90974	Platypus	LINE/CR1	L3b	NW_001750984:1535-1606	72	1
91019	Platypus	LINE/CR1	Plat_L3	NW_001794192:299523-299586	64	1
91275	Platypus	LINE/CR1	Plat_L3	NC_009097:57801857-57801998	142	1
91328	Platypus	LINE/CR1	PlatCR1	NC_009097:39261285-39261374	90	1
91623	Platypus	LINE/CR1	PlatCR1	NW_001685691:3677-3780	104	1
91865	Platypus	LINE/CR1	Plat_L3b	NW_001741905:1318-1472	155	1
91867	Platypus	LINE/CR1	Plat_L3b	NW_001741905:1740-1788	49	1
92029	Platypus	LINE/CR1	PlatCR1	NW_001765305:1211-1329	119	1
92055	Platypus	LINE/CR1	PlatCR1	NW_001765570:1048-1119	72	1
92060	Platypus	LINE/CR1	PlatCR1	NW_001765570:1929-1976	48	1
92231	Platypus	LINE/CR1	X2_LINE	NW_001778044:59-191	133	1
92241	Platypus	LINE/CR1	PlatCR1	NW_001749986:3580-3719	140	1
92243	Platypus	LINE/CR1	PlatCR1	NW_001749986:3987-4131	145	1
92274	Platypus	LINE/CR1	PlatCR1	NW_001666836:575-676	102	1
92314	Platypus	LINE/CR1	PlatCR1	NW_001638919:264-330	67	1
92503	Platypus	LINE/CR1	PlatCR1	NW_001749725:4795-4937	143	1
92583	Platypus	LINE/CR1	Plat_L3	NW_001794458:5948854-5948967	114	0.991228
92639	Platypus	LINE/CR1	Plat_L3	NC_009100:6307217-6307327	111	1
92640	Platypus	LINE/CR1	Plat_L3	NC_009100:6307423-6307695	273	1
92642	Platypus	LINE/CR1	Plat_L3	NC_009100:6307782-6307975	194	1
92702	Platypus	LINE/CR1	PlatCR1	NW_001791084:14646-14772	127	1
92744	Platypus	LINE/CR1	PlatCR1	NW_001745059:460-677	218	1
92784	Platypus	LINE/CR1	Plat_L3	NW_001794186:14561032-14561153	122	1
92878	Platypus	LINE/CR1	PlatCR1	NW_001783474:12005-12172	168	1
92923	Platypus	LINE/CR1	Plat_L3	NW_001774320:34-137	104	0.951923
93009	Platypus	LINE/CR1	PlatCR1	NW_001650394:7416-7463	48	1
93051	Platypus	LINE/CR1	PlatCR1	NC_009103:6973602-6973702	101	1
93053	Platypus	LINE/CR1	PlatCR1	NC_009103:6973805-6973954	150	1
93161	Platypus	LINE/CR1	PlatCR1	NW_001741925:2229-2450	222	0.725225
93174	Platypus	LINE/CR1	Plat_L3	NW_001754887:36310-36653	344	1
93189	Platypus	LINE/CR1	PlatCR1	NW_001620014:2565-2798	234	1
93266	Platypus	LINE/CR1	PlatCR1	NW_001766609:1048-1223	176	1
93371	Platypus	LINE/CR1	L3b	NW_001745143:7253-7311	59	1
93474	Platypus	LINE/CR1	PlatCR1_old2	NW_001712593:3395-3544	150	1
93511	Platypus	LINE/CR1	PlatCR1_old2	NW_001741425:4529-4799	271	1
93545	Platypus	LINE/CR1	Plat_L3b	NW_001746734:347-446	100	1
93547	Platypus	LINE/CR1	PlatCR1	NW_001746734:1177-1348	172	1
93608	Platypus	LINE/CR1	Plat_L3	NW_001787155:931-984	54	1
93685	Platypus	LINE/CR1	Plat_L3	NW_001764978:2553334-2553909	576	0.442708
93843	Platypus	LINE/CR1	L3b	NW_001666229:10234-10408	175	1
93850	Platypus	LINE/CR1	L3b	NW_001755746:250-353	104	1
94065	Platypus	LINE/CR1	Plat_L3	NW_001794119:238944-239195	252	1
94088	Platypus	LINE/CR1	L3b	NW_001794232:417367-417464	98	1
94174	Platypus	LINE/CR1	Plat_L3	NW_001794503:8582619-8582781	163	1
94177	Platypus	LINE/CR1	PlatCR1	NW_001775522:575-663	89	1
94187	Platypus	LINE/CR1	Plat_L3	NW_001614046:891-989	99	1
94191	Platypus	LINE/CR1	PlatCR1	NW_001669236:715-1062	348	0.928161
94254	Platypus	LINE/CR1	X6A_LINE	NW_001740160:1146-1207	62	1
94288	Platypus	LINE/CR1	PlatCR1	NW_001596195:777-964	188	1
94346	Platypus	LINE/CR1	PlatCR1_old1	NW_001615478:61-239	179	1
94387	Platypus	LINE/CR1	PlatCR1	NW_001759779:1020-1180	161	1
94388	Platypus	LINE/CR1	PlatCR1	NW_001759779:1239-1364	126	1
94397	Platypus	LINE/CR1	L3b	NW_001740297:4688-4918	231	1
94453	Platypus	LINE/CR1	PlatCR1	NW_001751640:12-732	721	1
94490	Platypus	LINE/CR1	Plat_L3b	NW_001746242:1341-1600	260	1
94561	Platypus	LINE/CR1	Plat_L3	NW_001601122:9-235	227	1
94656	Platypus	LINE/CR1	CR1-16_AMi	NW_001794458:3631153-3631228	76	1
94815	Platypus	LINE/CR1	PlatCR1	NW_001794301:5482945-5483226	282	1
94981	Platypus	LINE/CR1	PlatCR1	NW_001754205:44-202	159	1
95176	Platypus	LINE/CR1	Plat_L3b	NW_001686274:306-548	243	0.995885
95178	Platypus	LINE/CR1	PlatCR1	NW_001736639:652-994	343	1
95180	Platypus	LINE/CR1	PlatCR1	NW_001736639:1143-1250	108	1
95207	Platypus	LINE/CR1	Plat_L3	NW_001615879:445-588	144	1
95219	Platypus	LINE/CR1	PlatCR1	NW_001767604:1535-1640	106	1
95220	Platypus	LINE/CR1	PlatCR1	NW_001767604:1647-1709	63	1
95226	Platypus	LINE/CR1	PlatCR1	NW_001740190:4246-4350	105	0.990476
95299	Platypus	LINE/CR1	PlatCR1	NW_001794448:2117724-2117796	73	0.780822
95427	Platypus	LINE/CR1	PlatCR1	NW_001596548:545-715	171	1
95428	Platypus	LINE/CR1	PlatCR1	NW_001596548:716-807	92	1
95429	Platypus	LINE/CR1	PlatCR1	NW_001596548:810-922	113	1
95469	Platypus	LINE/CR1	PlatCR1	NW_001794184:10504616-10504732	117	1
95471	Platypus	LINE/CR1	L3b	NW_001794184:10504856-10504961	106	0.858491
95586	Platypus	LINE/CR1	Plat_L3b	NW_001792232:601-712	112	0.526786
95654	Platypus	LINE/CR1	PlatCR1	NW_001794261:11819759-11819863	105	1
95666	Platypus	LINE/CR1	PlatCR1	NW_001794246:914419-914592	174	1
95696	Platypus	LINE/CR1	Plat_L3	NW_001780433:544-932	389	1
95719	Platypus	LINE/CR1	Plat_L3	NW_001734350:4904-5006	103	1
95722	Platypus	LINE/CR1	Plat_L3b	NW_001734350:5483-5541	59	1
95836	Platypus	LINE/CR1	PlatCR1	NW_001664252:9-287	279	1
95843	Platypus	LINE/CR1	Plat_L3	NC_009104:5209212-5209330	119	1
96001	Platypus	LINE/CR1	PlatCR1	NW_001688409:64-201	138	1
96018	Platypus	LINE/CR1	L3b	NW_001794129:5496061-5496103	43	1
96071	Platypus	LINE/CR1	PlatCR1_old2	NW_001794418:890127-890293	167	1
96131	Platypus	LINE/CR1	PlatCR1_old2	NW_001778225:2719-2802	84	1
96244	Platypus	LINE/CR1	PlatCR1_old2	NW_001767991:548-722	175	1
96320	Platypus	LINE/CR1	X2_LINE	NW_001792868:967-1083	117	1
96323	Platypus	LINE/CR1	Plat_L3	NW_001793343:561-941	381	1
96342	Platypus	LINE/CR1	Plat_L3	NW_001749621:1308-1403	96	1
96385	Platypus	LINE/CR1	Plat_L3	NW_001787681:27495-27649	155	1
96520	Platypus	LINE/CR1	PlatCR1	NW_001708502:4996-5115	120	1
96624	Platypus	LINE/CR1	Plat_L3b	NW_001734737:339-438	100	1
96649	Platypus	LINE/CR1	Plat_L3	NW_001674988:8-120	113	0.654867
96682	Platypus	LINE/CR1	PlatCR1	NW_001787496:1633-1735	103	1
96683	Platypus	LINE/CR1	PlatCR1	NW_001787496:1732-1800	69	1
96686	Platypus	LINE/CR1	PlatCR1	NW_001794341:1635661-1635956	296	1
96699	Platypus	LINE/CR1	PlatCR1_old1	NW_001793255:1178-1373	196	1
96720	Platypus	LINE/CR1	Plat_L3	NW_001794625:229113-229556	444	0.0563063
96785	Platypus	LINE/CR1	Plat_L3	NW_001794735:189868-190208	341	0.994135
96827	Platypus	LINE/CR1	L3b	NW_001790507:1222-1301	80	1
96840	Platypus	LINE/CR1	Plat_L3	NW_001680559:87-201	115	1
97009	Platypus	LINE/CR1	PlatCR1_old2	NW_001757933:3274-3313	40	1
97011	Platypus	LINE/CR1	PlatCR1	NW_001757933:3595-3662	68	1
97012	Platypus	LINE/CR1	PlatCR1	NW_001757933:3667-3716	50	1
97110	Platypus	LINE/CR1	X17_LINE	NW_001742659:5675-5786	112	1
97131	Platypus	LINE/CR1	Plat_L3b	NW_001681657:444-582	139	1
97249	Platypus	LINE/CR1	Plat_L3b	NW_001745568:3520-3651	132	1
97250	Platypus	LINE/CR1	L3b	NW_001745568:3660-3707	48	1
97370	Platypus	LINE/CR1	Plat_L3	NW_001746765:3082-3220	139	1
97543	Platypus	LINE/CR1	PlatCR1	NW_001794184:393189-393283	95	1
97656	Platypus	LINE/CR1	PlatCR1	NW_001794503:10823755-10824194	440	1
97759	Platypus	LINE/CR1	PlatCR1	NW_001794749:454043-454322	280	0.939286
98025	Platypus	LINE/CR1	PlatCR1	NW_001688135:56546-56928	383	1
98291	Platypus	LINE/CR1	PlatCR1	NW_001764868:2529-2759	231	1
98331	Platypus	LINE/CR1	PlatCR1	NW_001717661:2482-2663	182	1
98384	Platypus	LINE/CR1	Plat_L3b	NW_001769380:356-448	93	1
98386	Platypus	LINE/CR1	Plat_L3b	NW_001769380:724-775	52	1
98389	Platypus	LINE/CR1	PlatCR1	NW_001740566:3539-3622	84	1
98390	Platypus	LINE/CR1	PlatCR1	NW_001740566:3644-3877	234	1
98391	Platypus	LINE/CR1	PlatCR1	NW_001740566:3882-4019	138	1
98393	Platypus	LINE/CR1	PlatCR1	NW_001740566:4148-4507	360	1
98394	Platypus	LINE/CR1	PlatCR1	NW_001740566:4514-4740	227	1
98398	Platypus	LINE/CR1	PlatCR1	NW_001794418:6289010-6289177	168	0.553571
98403	Platypus	LINE/CR1	PlatCR1	NW_001657738:1029-1140	112	0.982143
98474	Platypus	LINE/CR1	Plat_L3	NW_001746716:1045-1232	188	1
98627	Platypus	LINE/CR1	PlatCR1	NW_001756143:123-189	67	1
98638	Platypus	LINE/CR1	X7B_LINE	NW_001713875:4702-4762	61	1
98721	Platypus	LINE/CR1	Plat_L3b	NW_001794417:1544893-1545166	274	1
98741	Platypus	LINE/CR1	Plat_L3	NW_001751549:2281-2414	134	1
98837	Platypus	LINE/CR1	X17_LINE	NW_001720340:6593-6784	192	1
98852	Platypus	LINE/CR1	Plat_L3b	NW_001637140:1-119	119	1
98908	Platypus	LINE/CR1	Plat_L3	NW_001747260:269-378	110	1
98909	Platypus	LINE/CR1	Plat_L3	NW_001747260:421-508	88	1
98935	Platypus	LINE/CR1	PlatCR1	NW_001750077:1150-1242	93	1
98958	Platypus	LINE/CR1	PlatCR1	NW_001678676:516-739	224	1
99000	Platypus	LINE/CR1	Plat_L3	NW_001735210:1-111	111	1
99002	Platypus	LINE/CR1	Plat_L3	NW_001735210:398-534	137	1
99004	Platypus	LINE/CR1	Plat_L3	NW_001735210:613-678	66	1
99061	Platypus	LINE/CR1	L3b	NW_001754470:491-578	88	1
99119	Platypus	LINE/CR1	PlatCR1	NW_001786411:28128-28457	330	0.193939
99158	Platypus	LINE/CR1	PlatCR1	NW_001602249:491-583	93	0.83871
99363	Platypus	LINE/CR1	Plat_L3	NW_001648072:346-434	89	0.853933
99509	Platypus	LINE/CR1	Plat_L3b	NW_001760915:3707-3940	234	0.816239
99524	Platypus	LINE/CR1	PlatCR1	NW_001794727:3319887-3319986	100	1
99741	Platypus	LINE/CR1	PlatCR1	NW_001605834:63-124	62	1
99742	Platypus	LINE/CR1	PlatCR1	NW_001605834:164-335	172	1
99746	Platypus	LINE/CR1	PlatCR1	NW_001605834:843-878	36	1
99829	Platypus	LINE/CR1	PlatCR1	NW_001670929:255-468	214	0.939252
99876	Platypus	LINE/CR1	PlatCR1	NW_001794032:222691-222816	126	1
99970	Platypus	LINE/CR1	PlatCR1	NW_001738684:349-477	129	1
99972	Platypus	LINE/CR1	PlatCR1	NW_001738684:644-941	298	1
99974	Platypus	LINE/CR1	PlatCR1	NW_001738684:1210-1299	90	1
100007	Platypus	LINE/CR1	PlatCR1	NW_001631084:745-862	118	1
100058	Platypus	LINE/CR1	L3b	NC_009097:7644085-7644282	198	0.994949
100315	Platypus	LINE/CR1	Plat_L3	NW_001716442:947-1081	135	0.992593
100377	Platypus	LINE/CR1	PlatCR1	NW_001664256:184-390	207	1
100467	Platypus	LINE/CR1	Plat_L3	NW_001746931:1964-2036	73	1
100482	Platypus	LINE/CR1	Plat_L3	NW_001781828:1226-1314	89	1
100483	Platypus	LINE/CR1	Plat_L3	NW_001781828:1320-1376	57	1
100730	Platypus	LINE/CR1	Plat_L3	NW_001651956:429-522	94	1
100755	Platypus	LINE/CR1	Plat_L3	NW_001740789:1565-1723	159	1
100759	Platypus	LINE/CR1	Plat_L3	NW_001740789:2295-2541	247	1
100760	Platypus	LINE/CR1	PlatCR1	NW_001740789:2894-2971	78	1
100886	Platypus	LINE/CR1	PlatCR1	NW_001794162:1566111-1566489	379	1
100888	Platypus	LINE/CR1	PlatCR1	NW_001794162:1566578-1566714	137	1
100898	Platypus	LINE/CR1	Plat_L3b	NC_009097:34649020-34649173	154	1
100945	Platypus	LINE/CR1	Plat_L3b	NW_001762429:161-409	249	1
100958	Platypus	LINE/CR1	PlatCR1	NW_001774062:392-507	116	1
101012	Platypus	LINE/CR1	CR1-13_AMi	NW_001794362:569955-570075	121	1
101093	Platypus	LINE/CR1	PlatCR1	NW_001761030:488-513	26	1
101095	Platypus	LINE/CR1	PlatCR1	NW_001761030:787-968	182	1
101324	Platypus	LINE/CR1	Plat_L3b	NW_001771536:176-236	61	1
101510	Platypus	LINE/CR1	PlatCR1	NW_001711062:963-1085	123	0.99187
101926	Platypus	LINE/CR1	PlatCR1_old1	NW_001670509:5606-6014	409	1
102109	Platypus	LINE/CR1	PlatCR1	NW_001709188:255-457	203	1
102147	Platypus	LINE/CR1	PlatCR1	NW_001750314:4014-4111	98	1
102307	Platypus	LINE/CR1	PlatCR1	NW_001743568:4719-4795	77	1
102351	Platypus	LINE/CR1	PlatCR1	NW_001759721:879-1094	216	1
102459	Platypus	LINE/CR1	Plat_L3	NW_001772664:671-734	64	1
102682	Platypus	LINE/CR1	X2_LINE	NW_001757329:260-549	290	1
102770	Platypus	LINE/CR1	PlatCR1	NW_001684052:124-272	149	1
102805	Platypus	LINE/CR1	Plat_L3	NW_001771706:604-657	54	1
102817	Platypus	LINE/CR1	Plat_L3	NW_001742511:70-283	214	1
102837	Platypus	LINE/CR1	PlatCR1	NW_001598961:2610-3182	573	0.870855
102982	Platypus	LINE/CR1	PlatCR1_old1	NW_001694983:468-529	62	1
103050	Platypus	LINE/CR1	PlatCR1	NW_001785965:132-194	63	1
103112	Platypus	LINE/CR1	PlatCR1	NW_001745217:215-877	663	1
103150	Platypus	LINE/CR1	Plat_L3	NW_001757323:3949-4101	153	1
103240	Platypus	LINE/CR1	PlatCR1	NW_001740260:5948-6042	95	1
103241	Platypus	LINE/CR1	PlatCR1	NW_001740260:7025-7140	116	1
103314	Platypus	LINE/CR1	PlatCR1	NW_001794255:871863-872006	144	0.993056
103360	Platypus	LINE/CR1	PlatCR1	NW_001738040:1851-2043	193	1
103401	Platypus	LINE/CR1	Plat_L3	NW_001774822:1283-1341	59	1
103404	Platypus	LINE/CR1	Plat_L3b	NW_001774822:1745-1882	138	1
103569	Platypus	LINE/CR1	Plat_L3b	NC_009097:34407829-34407943	115	1
103618	Platypus	LINE/CR1	PlatCR1_old2	NW_001658907:801-894	94	1
103707	Platypus	LINE/CR1	Plat_L3b	NW_001742160:36129-36238	110	1
103813	Platypus	LINE/CR1	PlatCR1	NW_001783860:3593-3943	351	1
103824	Platypus	LINE/CR1	Plat_L3b	NW_001785180:1173-1231	59	1
103886	Platypus	LINE/CR1	Plat_L3b	NW_001616721:833-898	66	1
104075	Platypus	LINE/CR1	PlatCR1	NW_001601518:182-309	128	1
104103	Platypus	LINE/CR1	PlatCR1	NW_001610359:10231-10335	105	1
104179	Platypus	LINE/CR1	Plat_L3	NW_001741855:6550-6642	93	0.150538
104222	Platypus	LINE/CR1	Plat_L3	NW_001742022:2713-3029	317	1
104227	Platypus	LINE/CR1	Plat_L3	NW_001742022:4045-4306	262	1
104395	Platypus	LINE/CR1	PlatCR1	NW_001751882:6362-6517	156	0.987179
104398	Platypus	LINE/CR1	L3b	NW_001610588:5441-5559	119	0.798319
104402	Platypus	LINE/CR1	PlatCR1	NW_001775210:133-382	250	1
104404	Platypus	LINE/CR1	PlatCR1	NW_001775210:634-930	297	1
104487	Platypus	LINE/CR1	PlatCR1	NW_001794197:15264275-15264701	427	0.606557
104514	Platypus	LINE/CR1	Plat_L3	NW_001794448:1667553-1667676	124	1
104531	Platypus	LINE/CR1	PlatCR1	NW_001636064:811-954	144	1
104673	Platypus	LINE/CR1	Plat_L3	NC_009095:18658909-18658962	54	1
104707	Platypus	LINE/CR1	Plat_L3	NW_001766058:124-308	185	1
104771	Platypus	LINE/CR1	Plat_L3	NW_001757783:127-310	184	1
104822	Platypus	LINE/CR1	PlatCR1	NW_001751277:2449-2571	123	1
104856	Platypus	LINE/CR1	L3b	NW_001711263:8016-8072	57	1
104912	Platypus	LINE/CR1	PlatCR1	NW_001713003:673-805	133	0.932331
104997	Platypus	LINE/CR1	X17_LINE	NW_001744518:98-169	72	1
105016	Platypus	LINE/CR1	X2_LINE	NW_001794103:79945-80325	381	0.979003
105026	Platypus	LINE/CR1	PlatCR1	NW_001705240:814-943	130	0.930769
105105	Platypus	LINE/CR1	Plat_L3b	NW_001700393:142-204	63	1
105268	Platypus	LINE/CR1	X6A_LINE	NW_001740993:1821-2018	198	1
105280	Platypus	LINE/CR1	PlatCR1	NW_001740993:4305-4577	273	1
105290	Platypus	LINE/CR1	Plat_L3b	NW_001620456:106-383	278	1
105329	Platypus	LINE/CR1	PlatCR1	NW_001794297:450535-450624	90	1
105486	Platypus	LINE/CR1	PlatCR1	NW_001691815:97-176	80	1
105555	Platypus	LINE/CR1	PlatCR1_old2	NW_001735780:769-990	222	0.990991
105633	Platypus	LINE/CR1	L3b	NW_001794748:810667-810762	96	0.552083
105635	Platypus	LINE/CR1	Plat_L3b	NW_001636726:31-372	342	0.973684
105695	Platypus	LINE/CR1	Plat_L3	NW_001767654:481-595	115	1
105697	Platypus	LINE/CR1	Plat_L3	NW_001767654:726-874	149	1
105698	Platypus	LINE/CR1	Plat_L3	NW_001767654:1524-1645	122	1
105699	Platypus	LINE/CR1	Plat_L3b	NW_001767654:1661-1870	210	1
105714	Platypus	LINE/CR1	Plat_L3b	NW_001789507:425-568	144	0.9375
106133	Platypus	LINE/CR1	CR1-16_AMi	NC_009100:24261388-24261518	131	1
106621	Platypus	LINE/CR1	Plat_L3b	NW_001686765:7628-7975	348	0.982759
106673	Platypus	LINE/CR1	Plat_L3	NW_001794248:2115471-2115665	195	1
106790	Platypus	LINE/CR1	PlatCR1	NW_001791683:122-365	244	0.356557
107115	Platypus	LINE/CR1	X17_LINE	NW_001601038:1244-1364	121	1
107144	Platypus	LINE/CR1	X8_LINE	NW_001748364:1560-1766	207	1
107156	Platypus	LINE/CR1	Plat_L3b	NW_001769769:1314-1459	146	1
107184	Platypus	LINE/CR1	X17_LINE	NW_001753294:1352-1616	265	1
107265	Platypus	LINE/CR1	PlatCR1	NW_001765263:1776-1838	63	1
107408	Platypus	LINE/CR1	Plat_L3b	NW_001618043:660-872	213	1
107458	Platypus	LINE/CR1	PlatCR1	NW_001774660:1404-1542	139	1
107477	Platypus	LINE/CR1	PlatCR1	NW_001731942:414-614	201	0.756219
107587	Platypus	LINE/CR1	PlatCR1	NW_001735780:333-483	151	0.993377
107604	Platypus	LINE/CR1	PlatCR1	NW_001750462:800-1129	330	1
107744	Platypus	LINE/CR1	PlatCR1	NW_001788856:22645-22928	284	0.919014
107840	Platypus	LINE/CR1	PlatCR1	NW_001677185:435-620	186	0.994624
108066	Platypus	LINE/CR1	Plat_L3	NW_001647780:275-747	473	1
108269	Platypus	LINE/CR1	PlatCR1	NW_001686907:402-563	162	0.820988
108443	Platypus	LINE/CR1	PlatCR1	NW_001618601:1377-1535	159	1
108531	Platypus	LINE/CR1	Plat_L3b	NW_001794370:13836-14087	252	1
108577	Platypus	LINE/CR1	PlatCR1	NW_001654056:22-197	176	0.994318
108611	Platypus	LINE/CR1	PlatCR1	NW_001755598:1297530-1297778	249	1
108638	Platypus	LINE/CR1	Plat_L3b	NW_001753721:98-346	249	1
108693	Platypus	LINE/CR1	Plat_L3	NW_001768826:1345-1557	213	1
108696	Platypus	LINE/CR1	Plat_L3	NW_001768826:1942-2059	118	1
108730	Platypus	LINE/CR1	Plat_L3	NW_001741994:6272-6376	105	1
108764	Platypus	LINE/CR1	PlatCR1	NW_001757678:1582-1643	62	1
108914	Platypus	LINE/CR1	PlatCR1	NC_009105:442506-442740	235	0.540426
108949	Platypus	LINE/CR1	PlatCR1	NW_001787754:3-328	326	1
109109	Platypus	LINE/CR1	Plat_L3b	NW_001794184:10-238	229	0.834061
109113	Platypus	LINE/CR1	Plat_L3b	NW_001748487:5511-5636	126	1
109397	Platypus	LINE/CR1	PlatCR1	NW_001749345:8-459	452	1
109410	Platypus	LINE/CR1	PlatCR1	NW_001741815:2338-3019	682	1
109549	Platypus	LINE/CR1	CR1-16_AMi	NW_001711501:306-570	265	0.954717
109668	Platypus	LINE/CR1	PlatCR1	NC_009094:20986330-20986396	67	1
109670	Platypus	LINE/CR1	PlatCR1	NC_009094:20986664-20986706	43	1
109872	Platypus	LINE/CR1	PlatCR1	NW_001768747:1363-1633	271	1
109991	Platypus	LINE/CR1	PlatCR1_old1	NW_001642939:323-408	86	1
110016	Platypus	LINE/CR1	Plat_L3	NW_001757719:2054-2133	80	1
110048	Platypus	LINE/CR1	L3b	NW_001723046:2836-2910	75	1
110064	Platypus	LINE/CR1	PlatCR1	NW_001758312:2350-2475	126	1
110199	Platypus	LINE/CR1	X17_LINE	NW_001727464:1056-1136	81	1
110203	Platypus	LINE/CR1	PlatCR1	NW_001727464:2386-2610	225	1
110263	Platypus	LINE/CR1	Plat_L3b	NW_001687403:567-662	96	0.65625
110357	Platypus	LINE/CR1	Plat_L3	NW_001737304:7887-7969	83	1
110402	Platypus	LINE/CR1	PlatCR1	NW_001794374:10985784-10986067	284	1
110418	Platypus	LINE/CR1	Plat_L3b	NW_001794237:1879626-1879911	286	0.891608
110420	Platypus	LINE/CR1	PlatCR1	NW_001656427:166-287	122	1
110484	Platypus	LINE/CR1	Plat_L3b	NW_001794411:178844-179107	264	1
110486	Platypus	LINE/CR1	Plat_L3b	NW_001794411:179390-179495	106	1
110523	Platypus	LINE/CR1	PlatCR1	NW_001672065:115-254	140	1
110525	Platypus	LINE/CR1	PlatCR1	NW_001672065:425-862	438	1
110617	Platypus	LINE/CR1	Plat_L3	NC_009111:2827273-2827481	209	1
110620	Platypus	LINE/CR1	L3b	NC_009111:2828064-2828130	67	1
110621	Platypus	LINE/CR1	Plat_L3	NC_009111:2828140-2828278	139	1
110628	Platypus	LINE/CR1	PlatCR1	NW_001794453:1843981-1844050	70	1
110796	Platypus	LINE/CR1	L3b	NW_001794457:810004-810099	96	0.208333
110815	Platypus	LINE/CR1	Plat_L3	NW_001754909:23-131	109	1
110829	Platypus	LINE/CR1	PlatCR1	NW_001749331:230-382	153	1
110990	Platypus	LINE/CR1	PlatCR1_old1	NW_001665597:65-164	100	1
110993	Platypus	LINE/CR1	PlatCR1_old1	NW_001665597:562-667	106	1
111038	Platypus	LINE/CR1	Plat_L3b	NW_001612829:393-479	87	1
111098	Platypus	LINE/CR1	Plat_L3	NW_001750623:1228-1528	301	1
111139	Platypus	LINE/CR1	Plat_L3	NW_001745408:2260-2331	72	1
111313	Platypus	LINE/CR1	Plat_L3b	NW_001639031:12769-13009	241	1
111348	Platypus	LINE/CR1	PlatCR1	NW_001638601:45-285	241	0.759336
111359	Platypus	LINE/CR1	Plat_L3	NW_001635683:691-772	82	1
111441	Platypus	LINE/CR1	PlatCR1	NW_001783098:7035-7161	127	1
111456	Platypus	LINE/CR1	PlatCR1	NW_001759386:1669-2061	393	1
111482	Platypus	LINE/CR1	PlatCR1	NW_001743214:780-910	131	1
111483	Platypus	LINE/CR1	PlatCR1	NW_001743214:967-1085	119	1
111485	Platypus	LINE/CR1	PlatCR1	NW_001743214:1372-1459	88	1
111675	Platypus	LINE/CR1	Plat_L3b	NW_001737099:1739-1927	189	1
111792	Platypus	LINE/CR1	PlatCR1	NW_001666238:637-731	95	1
111912	Platypus	LINE/CR1	PlatCR1	NW_001794337:908393-908490	98	1
111920	Platypus	LINE/CR1	PlatCR1	NW_001640991:281-349	69	1
111922	Platypus	LINE/CR1	PlatCR1	NW_001640991:613-743	131	1
112295	Platypus	LINE/CR1	PlatCR1	NW_001779337:392-518	127	1
112579	Platypus	LINE/CR1	PlatCR1	NW_001649240:590-655	66	1
112740	Platypus	LINE/CR1	PlatCR1	NW_001755711:1280-1568	289	1
112989	Platypus	LINE/CR1	CR1_Mam	NW_001613726:594-785	192	0.317708
113055	Platypus	LINE/CR1	PlatCR1	NC_009096:57471250-57471688	439	1
113061	Platypus	LINE/CR1	PlatCR1	NC_009096:57472758-57472855	98	1
113062	Platypus	LINE/CR1	PlatCR1	NC_009096:57472872-57472967	96	1
113064	Platypus	LINE/CR1	PlatCR1	NC_009096:57473223-57473471	249	1
113114	Platypus	LINE/CR1	Plat_L3	NW_001775689:117-282	166	1
113592	Platypus	LINE/CR1	PlatCR1	NW_001727464:6106-6379	274	1
113607	Platypus	LINE/CR1	Plat_L3	NW_001794197:10514155-10514303	149	0.852349
113634	Platypus	LINE/CR1	PlatCR1	NW_001794429:267394-267632	239	0.966527
113704	Platypus	LINE/CR1	PlatCR1	NW_001747212:44959-45047	89	1
113785	Platypus	LINE/CR1	PlatCR1	NW_001760787:1114-1442	329	1
113831	Platypus	LINE/CR1	PlatCR1	NW_001708877:180-286	107	0.981308
113886	Platypus	LINE/CR1	Plat_L3	NW_001784237:312-498	187	1
113912	Platypus	LINE/CR1	PlatCR1	NW_001779026:141-237	97	1
113959	Platypus	LINE/CR1	PlatCR1	NW_001793999:1146343-1146526	184	1
113961	Platypus	LINE/CR1	PlatCR1	NW_001793999:1146720-1146781	62	1
113978	Platypus	LINE/CR1	Plat_L3	NW_001794280:126884-127552	669	0.0149477
114101	Platypus	LINE/CR1	Plat_L3	NW_001693078:12111-12212	102	1
114193	Platypus	LINE/CR1	PlatCR1	NW_001638552:7541-7659	119	1
114345	Platypus	LINE/CR1	Plat_L3b	NC_009097:14877775-14878047	273	1
114435	Platypus	LINE/CR1	Plat_L3	NW_001698123:28-132	105	0.67619
114587	Platypus	LINE/CR1	Plat_L3b	NC_009095:25271955-25272122	168	0.821429
114603	Platypus	LINE/CR1	PlatCR1	NW_001704238:137-274	138	1
114684	Platypus	LINE/CR1	X17_LINE	NW_001704140:614-691	78	1
114746	Platypus	LINE/CR1	PlatCR1	NW_001701855:404-524	121	0.280992
114855	Platypus	LINE/CR1	Plat_L3b	NW_001625326:49-172	124	1
114863	Platypus	LINE/CR1	Plat_L3	NW_001716330:19-592	574	0.998258
114879	Platypus	LINE/CR1	L3b	NC_009096:5242312-5242434	123	1
114905	Platypus	LINE/CR1	CR1-L3A_Croc	NW_001749792:3813-3920	108	1
115116	Platypus	LINE/CR1	Plat_L3b	NW_001794406:1656568-1656690	123	1
115263	Platypus	LINE/CR1	PlatCR1	NW_001761805:18-156	139	0.884892
115309	Platypus	LINE/CR1	PlatCR1	NW_001744302:1261-1387	127	1
115313	Platypus	LINE/CR1	PlatCR1	NW_001744302:2825-3267	443	1
115484	Platypus	LINE/CR1	PlatCR1	NW_001739346:1984-2135	152	1
115489	Platypus	LINE/CR1	Plat_L3b	NW_001670045:130-196	67	1
115552	Platypus	LINE/CR1	Plat_L3	NW_001712937:42-379	338	0.988166
115638	Platypus	LINE/CR1	PlatCR1	NW_001755665:1197-1254	58	1
115738	Platypus	LINE/CR1	PlatCR1	NW_001627236:981-1284	304	1
115866	Platypus	LINE/CR1	PlatCR1	NW_001794012:3664112-3664320	209	1
115868	Platypus	LINE/CR1	PlatCR1	NW_001794012:3664361-3664644	284	1
115870	Platypus	LINE/CR1	PlatCR1	NW_001794012:3665105-3665478	374	1
115873	Platypus	LINE/CR1	Plat_L3	NW_001794012:3666097-3666223	127	1
115876	Platypus	LINE/CR1	Plat_L3	NW_001794012:3666638-3666671	34	1
115878	Platypus	LINE/CR1	Plat_L3	NW_001794012:3666933-3666991	59	1
116058	Platypus	LINE/CR1	PlatCR1	NW_001703623:6687-6867	181	0.98895
116203	Platypus	LINE/CR1	Plat_L3b	NW_001743744:2417-2575	159	1
116204	Platypus	LINE/CR1	Plat_L3	NW_001743744:2611-2692	82	1
116299	Platypus	LINE/CR1	Plat_L3b	NW_001631190:204-419	216	1
116300	Platypus	LINE/CR1	L3b	NW_001631190:640-700	61	1
116327	Platypus	LINE/CR1	PlatCR1	NW_001743302:650-744	95	1
116453	Platypus	LINE/CR1	Plat_L3	NW_001609767:664-760	97	0.474227
116454	Platypus	LINE/CR1	PlatCR1	NW_001610881:1-458	458	0.89083
116457	Platypus	LINE/CR1	PlatCR1	NW_001739513:1320-1422	103	1
116500	Platypus	LINE/CR1	PlatCR1	NW_001603176:57-108	52	1
116533	Platypus	LINE/CR1	Plat_L3b	NW_001712800:118-191	74	1
116600	Platypus	LINE/CR1	Plat_L3	NW_001789168:8-333	326	0.420245
116623	Platypus	LINE/CR1	PlatCR1	NW_001639800:644-763	120	1
116646	Platypus	LINE/CR1	PlatCR1	NC_009096:27551033-27551225	193	0.61658
116648	Platypus	LINE/CR1	PlatCR1	NC_009096:27551488-27551778	291	1
116659	Platypus	LINE/CR1	Plat_L3	NW_001794625:5570889-5571317	429	0.216783
116761	Platypus	LINE/CR1	Plat_L3	NW_001760400:59-456	398	1
116763	Platypus	LINE/CR1	Plat_L3	NW_001760400:766-934	169	1
116765	Platypus	LINE/CR1	Plat_L3	NW_001760400:1428-1619	192	1
116767	Platypus	LINE/CR1	Plat_L3	NW_001760400:1882-2197	316	1
116782	Platypus	LINE/CR1	PlatCR1	NW_001741408:4211-4287	77	1
116982	Platypus	LINE/CR1	PlatCR1_old1	NW_001681586:71406-71478	73	0.438356
117178	Platypus	LINE/CR1	PlatCR1	NW_001688303:694-732	39	1
117268	Platypus	LINE/CR1	Plat_L3	NW_001765952:109-267	159	1
117354	Platypus	LINE/CR1	L3b	NW_001753428:1197-1289	93	1
117505	Platypus	LINE/CR1	PlatCR1	NW_001757198:1429-1600	172	1
117593	Platypus	LINE/CR1	PlatCR1	NW_001655640:87-143	57	1
117748	Platypus	LINE/CR1	L3b	NW_001728063:1301-1361	61	1
117849	Platypus	LINE/CR1	PlatCR1	NW_001631863:583-668	86	0.767442
117900	Platypus	LINE/CR1	PlatCR1	NW_001744622:1766-1905	140	1
117953	Platypus	LINE/CR1	L3b	NW_001745877:429-507	79	1
118031	Platypus	LINE/CR1	PlatCR1	NW_001690324:543-665	123	1
118035	Platypus	LINE/CR1	X6A_LINE	NW_001629263:906-1138	233	0.227468
118073	Platypus	LINE/CR1	Plat_L3b	NW_001794256:2537896-2538011	116	0.991379
118155	Platypus	LINE/CR1	X17_LINE	NW_001794456:5558947-5559065	119	0.386555
118223	Platypus	LINE/CR1	PlatCR1	NW_001793995:191150-191255	106	1
118235	Platypus	LINE/CR1	L3b	NW_001748823:848-938	91	1
118256	Platypus	LINE/CR1	Plat_L3	NW_001775907:193424-193660	237	1
118355	Platypus	LINE/CR1	Plat_L3b	NW_001763880:3868-3926	59	1
118466	Platypus	LINE/CR1	PlatCR1	NW_001794467:841165-841279	115	1
118531	Platypus	LINE/CR1	PlatCR1	NW_001738870:3033-3215	183	1
118610	Platypus	LINE/CR1	Plat_L3b	NW_001781774:1339-1481	143	0.258741
118662	Platypus	LINE/CR1	L3b	NW_001762110:34664-34775	112	1
118687	Platypus	LINE/CR1	PlatCR1	NW_001609153:111-400	290	0.862069
118696	Platypus	LINE/CR1	PlatCR1	NW_001764687:1791-2103	313	0.325879
118732	Platypus	LINE/CR1	Plat_L3b	NW_001750022:5097-5243	147	1
118764	Platypus	LINE/CR1	Plat_L3b	NW_001656534:13833-13932	100	1
118808	Platypus	LINE/CR1	PlatCR1	NW_001637909:234-277	44	1
118809	Platypus	LINE/CR1	PlatCR1	NW_001637909:275-340	66	1
118910	Platypus	LINE/CR1	PlatCR1	NW_001741847:759-995	237	1
118913	Platypus	LINE/CR1	Plat_L3b	NW_001740967:999-1348	350	1
118963	Platypus	LINE/CR1	Plat_L3	NW_001761902:2836-2912	77	1
119126	Platypus	LINE/CR1	PlatCR1	NW_001643118:12646-12830	185	1
119189	Platypus	LINE/CR1	Plat_L3	NC_009104:2264003-2264181	179	1
119331	Platypus	LINE/CR1	Plat_L3b	NW_001785070:212-279	68	1
119370	Platypus	LINE/CR1	Plat_L3	NW_001719054:6335-6564	230	1
119380	Platypus	LINE/CR1	L3b	NW_001628798:440-487	48	0.791667
119510	Platypus	LINE/CR1	PlatCR1_old2	NW_001658578:465-568	104	1
119522	Platypus	LINE/CR1	PlatCR1_old2	NW_001786027:29-302	274	1
119539	Platypus	LINE/CR1	PlatCR1	NC_009095:3332019-3332265	247	1
119586	Platypus	LINE/CR1	L3b	NW_001756001:173-254	82	1
119624	Platypus	LINE/CR1	PlatCR1	NW_001794048:2738464-2738600	137	1
120006	Platypus	LINE/CR1	PlatCR1	NW_001696571:1609-1726	118	1
120007	Platypus	LINE/CR1	PlatCR1	NW_001696571:1762-1835	74	1
120247	Platypus	LINE/CR1	PlatCR1	NW_001676948:144-265	122	0.852459
120333	Platypus	LINE/CR1	Plat_L3b	NW_001663012:550-655	106	0.735849
120461	Platypus	LINE/CR1	Plat_L3b	NW_001715926:6544-6639	96	1
120686	Platypus	LINE/CR1	PlatCR1_old1	NW_001794730:667006-667188	183	1
120715	Platypus	LINE/CR1	PlatCR1	NW_001794392:360123-360187	65	1
120779	Platypus	LINE/CR1	PlatCR1	NC_009104:4974469-4974585	117	0.57265
121011	Platypus	LINE/CR1	PlatCR1_old2	NW_001661124:692-716	25	1
121094	Platypus	LINE/CR1	X6A_LINE	NW_001794063:287536-287632	97	1
121168	Platypus	LINE/CR1	Plat_L3	NW_001595903:1358-1534	177	1
121223	Platypus	LINE/CR1	PlatCR1	NC_009095:14062013-14062078	66	1
121225	Platypus	LINE/CR1	PlatCR1	NC_009095:14062349-14062779	431	1
121227	Platypus	LINE/CR1	PlatCR1	NC_009095:14062922-14063037	116	1
121302	Platypus	LINE/CR1	PlatCR1	NW_001739300:1228-1340	113	1
121377	Platypus	LINE/CR1	PlatCR1	NW_001683676:448-527	80	1
121396	Platypus	LINE/CR1	Plat_L3	NW_001756212:798-1106	309	1
121438	Platypus	LINE/CR1	Plat_L3	NW_001739042:1315-1488	174	0.902299
121526	Platypus	LINE/CR1	PlatCR1	NW_001708744:406-635	230	1
121550	Platypus	LINE/CR1	Plat_L3	NW_001704390:6896-7100	205	0.990244
121598	Platypus	LINE/CR1	PlatCR1	NC_009111:5205359-5205478	120	0.125
121626	Platypus	LINE/CR1	PlatCR1	NW_001794261:9054606-9054665	60	1
121745	Platypus	LINE/CR1	Plat_L3b	NW_001749067:607-702	96	1
121749	Platypus	LINE/CR1	PlatCR1	NW_001749067:1301-1397	97	1
121764	Platypus	LINE/CR1	PlatCR1	NW_001762421:1906-2109	204	1
121836	Platypus	LINE/CR1	PlatCR1	NW_001672613:9940-9998	59	1
121893	Platypus	LINE/CR1	PlatCR1	NW_001742177:642-771	130	0.5
122116	Platypus	LINE/CR1	PlatCR1	NW_001749797:2365-2620	256	1
122118	Platypus	LINE/CR1	PlatCR1	NW_001749797:2738-3072	335	1
122210	Platypus	LINE/CR1	PlatCR1	NW_001724840:703-796	94	0.244681
122283	Platypus	LINE/CR1	L3b	NW_001705336:406-626	221	1
122301	Platypus	LINE/CR1	Plat_L3b	NW_001765480:2063-2416	354	1
122694	Platypus	LINE/CR1	L3b	NW_001739192:6656-6765	110	1
122715	Platypus	LINE/CR1	Plat_L3	NW_001654501:88-356	269	1
122729	Platypus	LINE/CR1	PlatCR1	NW_001764149:371-510	140	1
122741	Platypus	LINE/CR1	PlatCR1	NW_001741854:1055-1217	163	1
122749	Platypus	LINE/CR1	PlatCR1	NW_001625482:2-175	174	1
122872	Platypus	LINE/CR1	Plat_L3b	NW_001744069:533-684	152	1
123108	Platypus	LINE/CR1	PlatCR1	NC_009096:30393891-30393970	80	1
123299	Platypus	LINE/CR1	PlatCR1	NW_001777683:7358-7489	132	1
123306	Platypus	LINE/CR1	Plat_L3b	NW_001679226:471-684	214	1
123601	Platypus	LINE/CR1	Plat_L3	NW_001783993:1027-1205	179	1
123602	Platypus	LINE/CR1	Plat_L3	NW_001783993:1221-1310	90	1
123625	Platypus	LINE/CR1	PlatCR1	NW_001794129:6959642-6960053	412	1
123679	Platypus	LINE/CR1	L3b	NW_001753904:1963-2075	113	1
123756	Platypus	LINE/CR1	PlatCR1	NW_001742219:4420-4895	476	1
123758	Platypus	LINE/CR1	PlatCR1	NW_001742219:4967-5019	53	1
123768	Platypus	LINE/CR1	PlatCR1	NW_001737165:530-602	73	1
123836	Platypus	LINE/CR1	X2_LINE	NW_001751744:4546-4950	405	1
123875	Platypus	LINE/CR1	Plat_L3b	NW_001670998:73652-73739	88	1
123933	Platypus	LINE/CR1	PlatCR1	NW_001769282:1-103	103	1
123954	Platypus	LINE/CR1	L3b	NW_001759246:2202-2278	77	1
123977	Platypus	LINE/CR1	PlatCR1	NW_001689131:596-695	100	1
124007	Platypus	LINE/CR1	Plat_L3b	NW_001794304:1788997-1789080	84	1
124044	Platypus	LINE/CR1	Plat_L3	NW_001794206:742816-742863	48	1
124046	Platypus	LINE/CR1	Plat_L3	NW_001794206:743386-743532	147	1
124050	Platypus	LINE/CR1	Plat_L3	NW_001794206:744293-744519	227	1
124095	Platypus	LINE/CR1	PlatCR1	NW_001713719:6989-7070	82	1
124099	Platypus	LINE/CR1	PlatCR1	NW_001713719:7600-7690	91	1
124445	Platypus	LINE/CR1	PlatCR1	NW_001779056:174-732	559	1
124448	Platypus	LINE/CR1	PlatCR1	NW_001779056:1020-1061	42	1
124450	Platypus	LINE/CR1	PlatCR1	NW_001779056:1333-1735	403	1
124477	Platypus	LINE/CR1	Plat_L3b	NW_001794376:5770434-5770546	113	1
124530	Platypus	LINE/CR1	PlatCR1	NW_001793866:2538-2804	267	1
124600	Platypus	LINE/CR1	PlatCR1	NW_001639660:199-447	249	0.987952
124636	Platypus	LINE/CR1	PlatCR1	NW_001639059:69-278	210	1
124877	Platypus	LINE/CR1	L3b	NW_001786411:16053-16114	62	1
124929	Platypus	LINE/CR1	PlatCR1	NW_001740767:473-580	108	1
124941	Platypus	LINE/CR1	Plat_L3	NW_001737319:5020-5131	112	1
125150	Platypus	LINE/CR1	Plat_L3b	NW_001751452:1241-1308	68	1
125240	Platypus	LINE/CR1	PlatCR1	NW_001701304:10585-10649	65	1
125322	Platypus	LINE/CR1	Plat_L3b	NW_001741346:3272-3325	54	1
125375	Platypus	LINE/CR1	PlatCR1_old1	NW_001739187:8091-8246	156	0.5
125448	Platypus	LINE/CR1	PlatCR1	NW_001761708:1396-1450	55	1
125471	Platypus	LINE/CR1	PlatCR1	NC_009105:442217-442489	273	0.179487
125479	Platypus	LINE/CR1	Plat_L3	NW_001762897:310-509	200	1
125634	Platypus	LINE/CR1	X17_LINE	NW_001616130:195978-196241	264	0.371212
125661	Platypus	LINE/CR1	Plat_L3b	NW_001794453:16654079-16654241	163	0.0368098
125702	Platypus	LINE/CR1	Plat_L3b	NW_001771411:279-347	69	1
125760	Platypus	LINE/CR1	PlatCR1	NW_001747457:43336-43477	142	0.514085
125813	Platypus	LINE/CR1	PlatCR1	NW_001621917:107-169	63	1
125815	Platypus	LINE/CR1	PlatCR1	NW_001621917:436-533	98	1
125824	Platypus	LINE/CR1	L3b	NW_001695188:569-676	108	1
125899	Platypus	LINE/CR1	PlatCR1	NW_001636259:368-623	256	0.0546875
126152	Platypus	LINE/CR1	PlatCR1	NW_001729591:73-171	99	1
126223	Platypus	LINE/CR1	Plat_L3b	NW_001758771:1782-1870	89	0.988764
126273	Platypus	LINE/CR1	Plat_L3b	NW_001635808:732-985	254	1
126323	Platypus	LINE/CR1	PlatCR1	NW_001739593:1259-1480	222	1
126325	Platypus	LINE/CR1	PlatCR1	NW_001739593:1671-1976	306	1
126326	Platypus	LINE/CR1	PlatCR1	NW_001664128:161-661	501	0.275449
126374	Platypus	LINE/CR1	PlatCR1	NW_001716953:767-912	146	1
126570	Platypus	LINE/CR1	PlatCR1	NW_001641188:573-785	213	1
126594	Platypus	LINE/CR1	PlatCR1_old1	NW_001755736:4782-4902	121	1
126674	Platypus	LINE/CR1	Plat_L3	NW_001794374:4833651-4833882	232	1
126676	Platypus	LINE/CR1	Plat_L3	NW_001794374:4833998-4834110	113	1
126702	Platypus	LINE/CR1	Plat_L3	NW_001755332:2966-3611	646	0.893189
126703	Platypus	LINE/CR1	Plat_L3	NW_001755332:3703-3760	58	1
126846	Platypus	LINE/CR1	Plat_L3b	NW_001677661:604-755	152	1
127213	Platypus	LINE/CR1	Plat_L3	NW_001756576:717-780	64	1
127214	Platypus	LINE/CR1	Plat_L3	NW_001756576:799-927	129	1
127222	Platypus	LINE/CR1	L3b	NW_001789592:716-851	136	0.992647
127225	Platypus	LINE/CR1	Plat_L3	NW_001790773:415-555	141	1
127239	Platypus	LINE/CR1	PlatCR1	NW_001703437:4585-4697	113	1
127246	Platypus	LINE/CR1	Plat_L3b	NW_001745506:3440-3523	84	1
127263	Platypus	LINE/CR1	Plat_L3	NW_001756528:814-1347	534	1
127392	Platypus	LINE/CR1	PlatCR1	NW_001687560:13836-13897	62	0.193548
127417	Platypus	LINE/CR1	Plat_L3b	NW_001688825:2145-2361	217	1
127677	Platypus	LINE/CR1	X6A_LINE	NW_001682088:3409292-3409350	59	1
127699	Platypus	LINE/CR1	X17_LINE	NW_001745403:1735-1850	116	1
127704	Platypus	LINE/CR1	PlatCR1	NW_001745403:4723-4924	202	1
127988	Platypus	LINE/CR1	L3b	NW_001723406:33912-34012	101	1
127989	Platypus	LINE/CR1	Plat_L3	NW_001794204:246732-247141	410	0.334146
128041	Platypus	LINE/CR1	PlatCR1	NW_001705013:395-887	493	0.896552
128143	Platypus	LINE/CR1	Plat_L3b	NW_001647866:270-545	276	1
128311	Platypus	LINE/CR1	L3b	NW_001611637:663-736	74	1
128372	Platypus	LINE/CR1	PlatCR1	NW_001758321:519043-519226	184	0.98913
128498	Platypus	LINE/CR1	Plat_L3b	NW_001599039:102-255	154	0.987013
128558	Platypus	LINE/CR1	Plat_L3	NW_001742498:3403-3543	141	1
128617	Platypus	LINE/CR1	PlatCR1	NW_001737243:5505-5580	76	1
128694	Platypus	LINE/CR1	PlatCR1	NW_001770945:549-678	130	1
128747	Platypus	LINE/CR1	PlatCR1	NC_009095:1246552-1246716	165	1
128760	Platypus	LINE/CR1	PlatCR1	NW_001765077:632-865	234	1
128822	Platypus	LINE/CR1	Plat_L3	NW_001706741:775-824	50	1
128829	Platypus	LINE/CR1	Plat_L3b	NW_001741590:1370-1499	130	1
128909	Platypus	LINE/CR1	Plat_L3b	NW_001748777:2473-2537	65	1
128910	Platypus	LINE/CR1	Plat_L3b	NW_001748777:3035-3148	114	1
128934	Platypus	LINE/CR1	Plat_L3	NW_001794023:1603474-1603577	104	1
129129	Platypus	LINE/CR1	PlatCR1	NW_001776359:459-686	228	1
129135	Platypus	LINE/CR1	PlatCR1	NW_001776359:1318-1526	209	1
129181	Platypus	LINE/CR1	Plat_L3b	NW_001794255:5545041-5545143	103	1
129183	Platypus	LINE/CR1	Plat_L3	NW_001794467:1353247-1353413	167	1
129313	Platypus	LINE/CR1	PlatCR1	NW_001750032:275-562	288	0.986111
129318	Platypus	LINE/CR1	Plat_L3b	NW_001745063:1386-1503	118	1
129329	Platypus	LINE/CR1	Plat_L3b	NW_001732922:614-733	120	1
129385	Platypus	LINE/CR1	L3b	NW_001609557:368-483	116	1
129476	Platypus	LINE/CR1	Plat_L3b	NW_001794727:2618097-2618317	221	1
129478	Platypus	LINE/CR1	Plat_L3b	NW_001794727:2618583-2618642	60	1
129622	Platypus	LINE/CR1	PlatCR1	NW_001698865:1105-1166	62	1
129635	Platypus	LINE/CR1	PlatCR1	NW_001763730:101-358	258	1
129652	Platypus	LINE/CR1	PlatCR1	NW_001794612:402-495	94	1
129686	Platypus	LINE/CR1	Plat_L3b	NW_001743953:115-213	99	1
129687	Platypus	LINE/CR1	Plat_L3b	NW_001743953:251-377	127	1
129691	Platypus	LINE/CR1	Plat_L3b	NW_001743953:1247-1362	116	1
129693	Platypus	LINE/CR1	L3b	NW_001743953:3148-3211	64	1
129706	Platypus	LINE/CR1	Plat_L3	NW_001742124:757-991	235	1
129789	Platypus	LINE/CR1	L3b	NW_001684458:344-471	128	1
129862	Platypus	LINE/CR1	PlatCR1	NW_001690569:121-313	193	0.321244
129913	Platypus	LINE/CR1	Plat_L3b	NW_001741890:1947-2093	147	1
129951	Platypus	LINE/CR1	Plat_L3	NW_001752227:351-683	333	1
129952	Platypus	LINE/CR1	Plat_L3	NW_001752227:847-1255	409	1
129954	Platypus	LINE/CR1	Plat_L3	NW_001752227:1599-1668	70	1
129974	Platypus	LINE/CR1	Plat_L3	NW_001655533:6-130	125	1
129983	Platypus	LINE/CR1	Plat_L3	NW_001744464:742-894	153	1
130286	Platypus	LINE/CR1	PlatCR1	NW_001794122:230964-231194	231	1
130287	Platypus	LINE/CR1	PlatCR1	NW_001794122:231239-231334	96	1
130297	Platypus	LINE/CR1	L3b	NW_001665749:7426-7593	168	1
130413	Platypus	LINE/CR1	PlatCR1	NW_001764311:2-106	105	1
130608	Platypus	LINE/CR1	CR1_Mam	NW_001743708:363-528	166	1
130616	Platypus	LINE/CR1	Plat_L3	NW_001743708:2515-2687	173	1
130767	Platypus	LINE/CR1	L3b	NW_001794371:707022-707062	41	1
130789	Platypus	LINE/CR1	PlatCR1	NW_001755379:787-1203	417	1
131012	Platypus	LINE/CR1	PlatCR1	NW_001699326:10330-10494	165	1
131083	Platypus	LINE/CR1	Plat_L3	NW_001794186:3664118-3664163	46	1
131091	Platypus	LINE/CR1	L3b	NC_009097:35754741-35754795	55	0.0181818
131092	Platypus	LINE/CR1	Plat_L3b	NC_009097:35754937-35755036	100	1
131099	Platypus	LINE/CR1	Plat_L3	NW_001761438:163-302	140	1
131287	Platypus	LINE/CR1	PlatCR1	NW_001745952:201508-201753	246	0.939024
131306	Platypus	LINE/CR1	PlatCR1	NW_001776976:962-1093	132	1
131479	Platypus	LINE/CR1	PlatCR1	NW_001794727:2466773-2466866	94	0.180851
131574	Platypus	LINE/CR1	Plat_L3	NW_001606905:1784-1922	139	1
131621	Platypus	LINE/CR1	PlatCR1_old2	NW_001778999:11348-11478	131	1
131744	Platypus	LINE/CR1	Plat_L3	NC_009100:24163153-24163536	384	0.177083
131862	Platypus	LINE/CR1	Plat_L3	NW_001618129:1-51	51	1
131865	Platypus	LINE/CR1	L3b	NW_001618129:519-555	37	1
131871	Platypus	LINE/CR1	Plat_L3b	NW_001775509:2689-2772	84	1
131899	Platypus	LINE/CR1	X7C_LINE	NC_009100:22441444-22441536	93	1
131901	Platypus	LINE/CR1	Plat_L3b	NC_009100:22441828-22441878	51	1
131975	Platypus	LINE/CR1	PlatCR1	NW_001794035:471745-471839	95	1
131977	Platypus	LINE/CR1	PlatCR1	NW_001794035:471994-472055	62	1
131998	Platypus	LINE/CR1	PlatCR1	NW_001779276:3-187	185	1
132032	Platypus	LINE/CR1	PlatCR1	NW_001733639:4298-5036	739	0.986468
132070	Platypus	LINE/CR1	Plat_L3	NW_001686110:285-652	368	1
132083	Platypus	LINE/CR1	X17_LINE	NW_001716771:1958-1997	40	1
132091	Platypus	LINE/CR1	X8_LINE	NW_001700024:14136-14284	149	1
132115	Platypus	LINE/CR1	Plat_L3	NW_001794272:608199-608365	167	0.700599
132136	Platypus	LINE/CR1	PlatCR1	NW_001743619:18959-19124	166	1
132137	Platypus	LINE/CR1	PlatCR1	NW_001743619:19669-19877	209	1
132139	Platypus	LINE/CR1	PlatCR1	NW_001743619:19957-20271	315	1
132163	Platypus	LINE/CR1	CR1-13_AMi	NW_001739568:3506-3741	236	1
132276	Platypus	LINE/CR1	PlatCR1	NW_001785715:240-323	84	1
132280	Platypus	LINE/CR1	PlatCR1	NW_001757634:749-843	95	1
132298	Platypus	LINE/CR1	CR1-16_AMi	NW_001747075:239-373	135	1
132433	Platypus	LINE/CR1	Plat_L3b	NW_001749811:4121-4198	78	1
132572	Platypus	LINE/CR1	PlatCR1	NW_001737401:565-929	365	1
132631	Platypus	LINE/CR1	Plat_L3b	NW_001614367:1085-1311	227	1
132668	Platypus	LINE/CR1	PlatCR1	NC_009105:15602464-15602695	232	1
132720	Platypus	LINE/CR1	PlatCR1	NW_001598166:46-220	175	1
132976	Platypus	LINE/CR1	PlatCR1	NW_001725402:39-161	123	1
132998	Platypus	LINE/CR1	Plat_L3b	NW_001754937:911-1584	674	1
133051	Platypus	LINE/CR1	Plat_L3	NW_001685691:10-316	307	1
133053	Platypus	LINE/CR1	Plat_L3	NW_001685691:1269-1627	359	1
133100	Platypus	LINE/CR1	L3b	NW_001763717:948-1022	75	1
133270	Platypus	LINE/CR1	Plat_L3	NW_001751631:1326-1736	411	1
133346	Platypus	LINE/CR1	Plat_L3b	NW_001759477:57-263	207	1
133356	Platypus	LINE/CR1	PlatCR1	NC_009098:17878823-17878871	49	1
133358	Platypus	LINE/CR1	PlatCR1	NC_009098:17879104-17879273	170	1
133523	Platypus	LINE/CR1	PlatCR1	NW_001787569:998-1105	108	1
133568	Platypus	LINE/CR1	Plat_L3	NW_001747284:1-64	64	1
133570	Platypus	LINE/CR1	Plat_L3	NW_001747284:240-473	234	1
133609	Platypus	LINE/CR1	PlatCR1	NW_001756333:784-1347	564	1
133691	Platypus	LINE/CR1	Plat_L3	NW_001750118:3400-3568	169	1
133792	Platypus	LINE/CR1	PlatCR1	NC_009096:44137535-44137602	68	1
133799	Platypus	LINE/CR1	Plat_L3	NW_001773826:391841-391954	114	1
133919	Platypus	LINE/CR1	Plat_L3	NW_001664578:113-390	278	1
133920	Platypus	LINE/CR1	Plat_L3	NW_001664578:398-674	277	0.960289
133974	Platypus	LINE/CR1	PlatCR1	NW_001794418:6288723-6288828	106	0.367925
133991	Platypus	LINE/CR1	Plat_L3	NW_001670247:2193-2314	122	1
134014	Platypus	LINE/CR1	Plat_L3b	NW_001670247:7687-7901	215	1
134113	Platypus	LINE/CR1	PlatCR1_old1	NW_001611873:540-734	195	1
134153	Platypus	LINE/CR1	PlatCR1	NW_001774577:102-260	159	1
134162	Platypus	LINE/CR1	X7C_LINE	NC_009094:21078064-21078129	66	1
134179	Platypus	LINE/CR1	L3b	NW_001667126:2422-2528	107	1
134224	Platypus	LINE/CR1	PlatCR1_old1	NW_001716631:3908-4222	315	0.546032
134288	Platypus	LINE/CR1	PlatCR1	NW_001794393:997290-997383	94	0.989362
134466	Platypus	LINE/CR1	L3b	NW_001754286:1155-1370	216	0.00925926
134530	Platypus	LINE/CR1	PlatCR1	NW_001663959:360-517	158	0.879747
134532	Platypus	LINE/CR1	Plat_L3b	NW_001652832:368-468	101	1
134605	Platypus	LINE/CR1	Plat_L3b	NW_001765616:42-256	215	1
134610	Platypus	LINE/CR1	Plat_L3	NW_001765616:1328-1390	63	1
134632	Platypus	LINE/CR1	PlatCR1	NW_001748496:886-965	80	1
134636	Platypus	LINE/CR1	PlatCR1	NW_001748496:1490-1865	376	1
134794	Platypus	LINE/CR1	X7B_LINE	NW_001773934:1660-1738	79	1
134795	Platypus	LINE/CR1	PlatCR1	NW_001773934:1891-2011	121	0.991736
134871	Platypus	LINE/CR1	PlatCR1	NW_001704499:880-1147	268	0.958955
134914	Platypus	LINE/CR1	Plat_L3b	NW_001794074:3321322-3321521	200	1
134951	Platypus	LINE/CR1	Plat_L3b	NW_001613337:219745-219860	116	0.991379
134954	Platypus	LINE/CR1	Plat_L3	NW_001794050:532033-532237	205	1
135014	Platypus	LINE/CR1	PlatCR1	NW_001719165:193-325	133	1
135123	Platypus	LINE/CR1	Plat_L3	NW_001794255:2597044-2597278	235	1
135418	Platypus	LINE/CR1	PlatCR1	NW_001744387:1907-2097	191	1
135420	Platypus	LINE/CR1	PlatCR1	NW_001744387:2373-2510	138	1
135423	Platypus	LINE/CR1	PlatCR1	NW_001744387:2703-2805	103	1
135446	Platypus	LINE/CR1	PlatCR1_old2	NW_001625099:146-208	63	1
135479	Platypus	LINE/CR1	PlatCR1	NW_001794208:407189-407431	243	1
135521	Platypus	LINE/CR1	PlatCR1	NW_001794197:14347809-14347848	40	1
135522	Platypus	LINE/CR1	PlatCR1	NW_001794197:14347878-14347948	71	1
135595	Platypus	LINE/CR1	PlatCR1	NC_009095:47336424-47336565	142	1
135605	Platypus	LINE/CR1	Plat_L3b	NW_001744019:2055-2110	56	1
135652	Platypus	LINE/CR1	PlatCR1_old1	NW_001793533:170-420	251	0.462151
135663	Platypus	LINE/CR1	PlatCR1	NW_001629878:15-42	28	1
135666	Platypus	LINE/CR1	PlatCR1	NW_001629878:581-626	46	1
135697	Platypus	LINE/CR1	PlatCR1	NW_001725438:8350-8552	203	1
136049	Platypus	LINE/CR1	Plat_L3b	NW_001772983:1858-1995	138	1
136061	Platypus	LINE/CR1	PlatCR1	NW_001684441:844-910	67	0.985075
136192	Platypus	LINE/CR1	X17_LINE	NW_001794467:6423-6484	62	1
136426	Platypus	LINE/CR1	Plat_L3	NW_001612730:160-217	58	1
136503	Platypus	LINE/CR1	PlatCR1	NW_001659098:282-493	212	1
136624	Platypus	LINE/CR1	Plat_L3	NW_001632922:102213-102290	78	1
136626	Platypus	LINE/CR1	L3b	NW_001632922:102456-102548	93	1
136628	Platypus	LINE/CR1	Plat_L3	NW_001632922:102673-103038	366	1
136759	Platypus	LINE/CR1	Plat_L3	NW_001788781:1053-1119	67	1
136931	Platypus	LINE/CR1	PlatCR1	NW_001643676:77-251	175	1
137379	Platypus	LINE/CR1	PlatCR1_old2	NW_001769744:1434-1521	88	0.363636
137453	Platypus	LINE/CR1	PlatCR1	NW_001751160:3844-3965	122	1
137477	Platypus	LINE/CR1	PlatCR1	NC_009095:44468456-44468581	126	0.388889
137519	Platypus	LINE/CR1	PlatCR1_old1	NW_001794451:1366315-1366733	419	1
137608	Platypus	LINE/CR1	PlatCR1	NW_001786196:982-1082	101	1
137633	Platypus	LINE/CR1	Plat_L3b	NW_001794056:462801-462877	77	1
137710	Platypus	LINE/CR1	PlatCR1	NW_001745317:6399-6467	69	1
137806	Platypus	LINE/CR1	Plat_L3	NW_001666890:16128-16257	130	1
137850	Platypus	LINE/CR1	Plat_L3b	NW_001607548:114-173	60	1
137874	Platypus	LINE/CR1	PlatCR1	NW_001708142:801-1106	306	1
137922	Platypus	LINE/CR1	Plat_L3	NW_001794529:2602-2798	197	1
137924	Platypus	LINE/CR1	L3b	NW_001794529:3070-3176	107	1
138080	Platypus	LINE/CR1	Plat_L3b	NW_001794583:482213-482350	138	1
138149	Platypus	LINE/CR1	Plat_L3	NW_001653846:8-353	346	0.621387
138345	Platypus	LINE/CR1	L3b	NW_001712812:67987-68072	86	0.662791
138348	Platypus	LINE/CR1	PlatCR1	NW_001757914:329-487	159	1
138376	Platypus	LINE/CR1	PlatCR1	NW_001602481:4-185	182	1
138411	Platypus	LINE/CR1	PlatCR1	NW_001750564:427-757	331	1
138446	Platypus	LINE/CR1	PlatCR1	NW_001646894:4067-4178	112	0.794643
138565	Platypus	LINE/CR1	PlatCR1_old1	NW_001598200:13541-13959	419	1
138738	Platypus	LINE/CR1	Plat_L3b	NW_001782055:294-532	239	1
138754	Platypus	LINE/CR1	PlatCR1	NW_001776928:431-676	246	1
138755	Platypus	LINE/CR1	PlatCR1	NW_001776928:677-846	170	1
138790	Platypus	LINE/CR1	Plat_L3	NW_001735038:125-211	87	1
138792	Platypus	LINE/CR1	Plat_L3	NW_001758220:98-295	198	1
139010	Platypus	LINE/CR1	Plat_L3	NW_001720247:412-490	79	0.35443
139146	Platypus	LINE/CR1	Plat_L3	NW_001740731:3152-3378	227	1
139149	Platypus	LINE/CR1	Plat_L3	NW_001740731:3837-4066	230	1
139151	Platypus	LINE/CR1	Plat_L3	NW_001740731:4122-4208	87	1
139267	Platypus	LINE/CR1	Plat_L3b	NW_001749038:3307-3373	67	1
139344	Platypus	LINE/CR1	PlatCR1	NW_001775327:752-1086	335	1
139357	Platypus	LINE/CR1	Plat_L3	NW_001604898:22665-23118	454	1
139433	Platypus	LINE/CR1	Plat_L3b	NW_001736641:1384-1513	130	1
139448	Platypus	LINE/CR1	PlatCR1	NW_001772562:370-421	52	1
139480	Platypus	LINE/CR1	PlatCR1	NW_001756574:894-1001	108	1
139551	Platypus	LINE/CR1	PlatCR1	NW_001744039:23-123	101	1
139586	Platypus	LINE/CR1	PlatCR1	NW_001791138:39-162	124	1
139622	Platypus	LINE/CR1	Plat_L3b	NW_001794256:1316335-1316488	154	0.0909091
139667	Platypus	LINE/CR1	Plat_L3	NC_009096:41358220-41358473	254	0.0669291
139743	Platypus	LINE/CR1	Plat_L3b	NW_001791827:74-194	121	1
139901	Platypus	LINE/CR1	PlatCR1	NW_001695093:15073-15148	76	1
140143	Platypus	LINE/CR1	PlatCR1	NW_001661005:72-225	154	0.0324675
140175	Platypus	LINE/CR1	PlatCR1	NW_001647349:101-197	97	0.237113
140178	Platypus	LINE/CR1	PlatCR1	NW_001772851:985-1118	134	1
140180	Platypus	LINE/CR1	PlatCR1	NW_001772851:1305-1614	310	1
140302	Platypus	LINE/CR1	PlatCR1	NW_001772718:1709-2048	340	1
140470	Platypus	LINE/CR1	Plat_L3b	NW_001753145:424-487	64	1
140513	Platypus	LINE/CR1	Plat_L3	NW_001689441:410-518	109	1
140587	Platypus	LINE/CR1	Plat_L3	NW_001624034:984-1356	373	1
140599	Platypus	LINE/CR1	PlatCR1	NW_001782270:1250-1416	167	1
140682	Platypus	LINE/CR1	X21_LINE	NW_001769627:433-534	102	1
140684	Platypus	LINE/CR1	PlatCR1	NW_001769627:974-1021	48	1
140753	Platypus	LINE/CR1	L3b	NW_001701323:235-298	64	0.71875
140755	Platypus	LINE/CR1	Plat_L3b	NW_001701323:586-741	156	0.769231
141027	Platypus	LINE/CR1	Plat_L3b	NW_001794080:856987-857053	67	1
141032	Platypus	LINE/CR1	X7A_LINE	NW_001794080:858623-858698	76	1
141033	Platypus	LINE/CR1	PlatCR1	NW_001794080:858846-858908	63	1
141107	Platypus	LINE/CR1	PlatCR1	NW_001745739:3671-3770	100	0.91
141371	Platypus	LINE/CR1	Plat_L3b	NW_001750813:1478-1575	98	1
141394	Platypus	LINE/CR1	PlatCR1	NW_001794313:1010122-1010187	66	1
141428	Platypus	LINE/CR1	PlatCR1	NW_001769915:560-690	131	1
141530	Platypus	LINE/CR1	L3b	NW_001794255:923599-923671	73	1
141605	Platypus	LINE/CR1	Plat_L3b	NW_001776750:3506-3744	239	1
141636	Platypus	LINE/CR1	CR1-16_AMi	NW_001778276:927-1033	107	1
141671	Platypus	LINE/CR1	PlatCR1_old2	NW_001653806:380-460	81	0.975309
141702	Platypus	LINE/CR1	L3b	NW_001601366:618-675	58	1
141739	Platypus	LINE/CR1	Plat_L3b	NW_001743150:2382-2552	171	1
141883	Platypus	LINE/CR1	PlatCR1	NW_001600136:680-741	62	1
141886	Platypus	LINE/CR1	Plat_L3	NW_001793997:1186790-1186926	137	1
141998	Platypus	LINE/CR1	PlatCR1	NC_009094:24615853-24616067	215	0.967442
142064	Platypus	LINE/CR1	Plat_L3	NW_001628716:1045-1093	49	0.979592
142163	Platypus	LINE/CR1	Plat_L3b	NW_001754273:1319-1467	149	1
142164	Platypus	LINE/CR1	Plat_L3b	NW_001754273:1472-1519	48	1
142165	Platypus	LINE/CR1	L3b	NW_001754273:1520-1572	53	1
142171	Platypus	LINE/CR1	Plat_L3	NW_001645687:320-405	86	1
142376	Platypus	LINE/CR1	PlatCR1	NW_001763162:61-196	136	1
142413	Platypus	LINE/CR1	Plat_L3	NW_001610839:772-823	52	1
142414	Platypus	LINE/CR1	Plat_L3	NW_001610839:917-1093	177	1
142428	Platypus	LINE/CR1	X2_LINE	NW_001794048:1556999-1557171	173	1
142432	Platypus	LINE/CR1	PlatCR1	NW_001706745:461-587	127	1
142588	Platypus	LINE/CR1	L3b	NW_001707420:12943-13025	83	0.60241
142714	Platypus	LINE/CR1	Plat_L3	NC_009099:10822661-10822768	108	1
142723	Platypus	LINE/CR1	PlatCR1	NW_001670814:939-1049	111	0.972973
142803	Platypus	LINE/CR1	X6A_LINE	NW_001677971:4-78	75	1
142806	Platypus	LINE/CR1	Plat_L3	NW_001728750:375-451	77	1
142987	Platypus	LINE/CR1	PlatCR1	NW_001753230:4100-4225	126	1
143032	Platypus	LINE/CR1	PlatCR1	NW_001794246:1116606-1116835	230	1
143225	Platypus	LINE/CR1	Plat_L3b	NW_001608833:1098-1221	124	0.314516
143345	Platypus	LINE/CR1	PlatCR1	NW_001616934:5610-5701	92	1
143506	Platypus	LINE/CR1	Plat_L3b	NW_001794374:6029631-6029869	239	0.25523
143701	Platypus	LINE/CR1	PlatCR1	NW_001768614:311-333	23	1
143823	Platypus	LINE/CR1	Plat_L3	NW_001661252:403-488	86	1
143826	Platypus	LINE/CR1	X6A_LINE	NC_009100:8618292-8618337	46	1
143855	Platypus	LINE/CR1	Plat_L3	NW_001641216:358-536	179	1
143870	Platypus	LINE/CR1	Plat_L3	NW_001751356:2666-3391	726	1
143924	Platypus	LINE/CR1	PlatCR1	NW_001759638:674-812	139	0.992806
144028	Platypus	LINE/CR1	PlatCR1	NW_001790661:14462-14812	351	1
144029	Platypus	LINE/CR1	PlatCR1	NW_001790661:15062-15230	169	1
144057	Platypus	LINE/CR1	PlatCR1	NW_001667833:52-396	345	1
144116	Platypus	LINE/CR1	Plat_L3	NW_001754277:1321-1464	144	1
144139	Platypus	LINE/CR1	PlatCR1_old2	NW_001766536:2107-2186	80	1
144169	Platypus	LINE/CR1	Plat_L3b	NW_001723684:505-735	231	0.961039
144222	Platypus	LINE/CR1	Plat_L3	NW_001643024:1034-1089	56	1
144256	Platypus	LINE/CR1	PlatCR1	NW_001794448:2391306-2391418	113	1
144274	Platypus	LINE/CR1	Plat_L3	NW_001743553:4142-4523	382	1
144275	Platypus	LINE/CR1	Plat_L3	NW_001743553:4580-4716	137	1
144307	Platypus	LINE/CR1	PlatCR1	NW_001680904:11-55	45	1
144317	Platypus	LINE/CR1	PlatCR1	NW_001680904:2122-2197	76	1
144328	Platypus	LINE/CR1	PlatCR1	NW_001680904:4695-4861	167	1
144345	Platypus	LINE/CR1	L3b	NW_001637897:888-948	61	1
144419	Platypus	LINE/CR1	X6A_LINE	NW_001596519:56-399	344	1
144470	Platypus	LINE/CR1	L3b	NW_001794724:597509-597602	94	1
144471	Platypus	LINE/CR1	Plat_L3b	NW_001794724:597775-597923	149	1
144519	Platypus	LINE/CR1	Plat_L3	NW_001752861:337-578	242	1
144521	Platypus	LINE/CR1	Plat_L3	NW_001752861:914-1079	166	1
144650	Platypus	LINE/CR1	PlatCR1	NW_001723204:500-697	198	0.464646
144663	Platypus	LINE/CR1	PlatCR1	NW_001794492:1047077-1047191	115	1
144710	Platypus	LINE/CR1	Plat_L3	NW_001749282:3237-3385	149	1
144712	Platypus	LINE/CR1	Plat_L3	NW_001749282:3645-3817	173	1
144719	Platypus	LINE/CR1	PlatCR1	NW_001794743:1041513-1041589	77	1
144751	Platypus	LINE/CR1	PlatCR1	NW_001781377:724-1103	380	0.947368
144760	Platypus	LINE/CR1	PlatCR1	NW_001749087:154-257	104	1
144779	Platypus	LINE/CR1	X6A_LINE	NW_001794261:11886122-11886425	304	1
144857	Platypus	LINE/CR1	PlatCR1	NW_001794186:5435201-5435397	197	1
144915	Platypus	LINE/CR1	PlatCR1	NW_001743189:1095-1561	467	1
144917	Platypus	LINE/CR1	PlatCR1	NW_001743189:1949-2089	141	1
144947	Platypus	LINE/CR1	PlatCR1	NW_001749985:3379-3543	165	1
144958	Platypus	LINE/CR1	PlatCR1	NW_001764934:278-564	287	1
144962	Platypus	LINE/CR1	Plat_L3	NW_001653566:259-615	357	0.845938
144964	Platypus	LINE/CR1	CR1-11_Crp	NW_001703828:380-509	130	1
145055	Platypus	LINE/CR1	PlatCR1	NW_001665186:506-590	85	1
145075	Platypus	LINE/CR1	PlatCR1	NW_001794255:920486-920662	177	1
145123	Platypus	LINE/CR1	Plat_L3b	NC_009096:43385025-43385155	131	1
145180	Platypus	LINE/CR1	PlatCR1_old2	NW_001752164:3349-3396	48	1
145182	Platypus	LINE/CR1	PlatCR1_old2	NW_001752164:3683-3984	302	1
145292	Platypus	LINE/CR1	PlatCR1	NW_001734954:1078-1215	138	1
145328	Platypus	LINE/CR1	PlatCR1	NW_001794301:7208141-7208253	113	1
145368	Platypus	LINE/CR1	PlatCR1	NW_001778678:955-1128	174	1
145425	Platypus	LINE/CR1	Plat_L3b	NW_001662576:8947-9127	181	1
145598	Platypus	LINE/CR1	Plat_L3b	NW_001688148:601-723	123	0.98374
145667	Platypus	LINE/CR1	PlatCR1	NW_001763642:143-222	80	1
145668	Platypus	LINE/CR1	PlatCR1	NW_001763642:239-471	233	1
145670	Platypus	LINE/CR1	PlatCR1	NW_001763642:593-671	79	1
145773	Platypus	LINE/CR1	PlatCR1	NW_001598057:531-1167	637	1
145782	Platypus	LINE/CR1	PlatCR1	NW_001746094:4231-4400	170	1
145811	Platypus	LINE/CR1	Plat_L3b	NW_001644845:211-342	132	1
145820	Platypus	LINE/CR1	Plat_L3	NW_001649938:636-733	98	0.22449
146047	Platypus	LINE/CR1	PlatCR1	NW_001794197:3763301-3763554	254	1
146107	Platypus	LINE/CR1	PlatCR1	NW_001671571:17071-17167	97	1
146150	Platypus	LINE/CR1	PlatCR1	NW_001769536:889224-889461	238	1
146288	Platypus	LINE/CR1	Plat_L3b	NW_001688885:14575-14648	74	1
146291	Platypus	LINE/CR1	Plat_L3b	NW_001688885:15542-15612	71	1
146363	Platypus	LINE/CR1	PlatCR1	NW_001730793:7716-7891	176	1
146367	Platypus	LINE/CR1	PlatCR1	NW_001730793:8595-9047	453	1
146744	Platypus	LINE/CR1	Plat_L3b	NC_009105:13538425-13538483	59	1
146756	Platypus	LINE/CR1	Plat_L3b	NW_001672430:199-261	63	1
146881	Platypus	LINE/CR1	PlatCR1	NW_001746770:3260-3427	168	1
146909	Platypus	LINE/CR1	PlatCR1	NW_001599415:509-588	80	1
146991	Platypus	LINE/CR1	PlatCR1	NC_009097:8890474-8890623	150	1
147153	Platypus	LINE/CR1	L3b	NW_001738768:5666-5706	41	1
147264	Platypus	LINE/CR1	PlatCR1	NW_001739311:4222-4416	195	1
147284	Platypus	LINE/CR1	PlatCR1	NW_001715410:1-103	103	0.553398
147381	Platypus	LINE/CR1	PlatCR1	NW_001736929:1122-1195	74	1
147500	Platypus	LINE/CR1	PlatCR1	NW_001790806:162-918	757	0.982827
147604	Platypus	LINE/CR1	L3b	NW_001724321:11997-12171	175	1
147617	Platypus	LINE/CR1	PlatCR1	NW_001756314:1482-1594	113	1
147637	Platypus	LINE/CR1	Plat_L3b	NW_001761369:22154-22587	434	0.511521
147725	Platypus	LINE/CR1	Plat_L3	NW_001736636:3008-3075	68	1
147966	Platypus	LINE/CR1	PlatCR1	NW_001745656:200-361	162	1
147968	Platypus	LINE/CR1	PlatCR1	NW_001745656:957-1034	78	1
148102	Platypus	LINE/CR1	Plat_L3b	NW_001776235:329-438	110	1
148133	Platypus	LINE/CR1	PlatCR1	NW_001755350:306-518	213	0.981221
148442	Platypus	LINE/CR1	PlatCR1	NW_001680660:4759-4892	134	1
148500	Platypus	LINE/CR1	Plat_L3b	NC_009104:3024361-3024733	373	1
148501	Platypus	LINE/CR1	Plat_L3b	NC_009104:3024754-3024925	172	1
148634	Platypus	LINE/CR1	PlatCR1	NW_001752149:3030-3106	77	1
148738	Platypus	LINE/CR1	Plat_L3	NW_001652608:62-160	99	1
148743	Platypus	LINE/CR1	Plat_L3	NW_001652608:1638-1804	167	1
148754	Platypus	LINE/CR1	Plat_L3b	NW_001652608:5779-5852	74	1
148756	Platypus	LINE/CR1	L3b	NW_001652608:5966-5994	29	1
148829	Platypus	LINE/CR1	PlatCR1	NW_001760558:1671-2095	425	1
148985	Platypus	LINE/CR1	Plat_L3b	NW_001763167:880-1086	207	1
149011	Platypus	LINE/CR1	PlatCR1	NW_001640131:12888-13009	122	0.991803
149066	Platypus	LINE/CR1	Plat_L3b	NW_001772493:599-671	73	1
149405	Platypus	LINE/CR1	Plat_L3b	NW_001676671:489-561	73	1
149433	Platypus	LINE/CR1	Plat_L3	NW_001741904:392-568	177	1
149628	Platypus	LINE/CR1	Plat_L3	NW_001747730:3192-3255	64	1
149789	Platypus	LINE/CR1	Plat_L3b	NW_001794406:1396368-1396520	153	0.993464
149794	Platypus	LINE/CR1	PlatCR1	NW_001655328:605-833	229	1
149824	Platypus	LINE/CR1	PlatCR1	NW_001759519:4126-4350	225	1
149826	Platypus	LINE/CR1	Plat_L3b	NW_001753283:146-282	137	1
149900	Platypus	LINE/CR1	Plat_L3	NW_001726413:3086-3202	117	1
150118	Platypus	LINE/CR1	Plat_L3b	NW_001775942:1584-1706	123	1
150160	Platypus	LINE/CR1	Plat_L3b	NW_001751408:1230-1297	68	1
150184	Platypus	LINE/CR1	PlatCR1	NW_001634252:7-77	71	1
150203	Platypus	LINE/CR1	Plat_L3b	NW_001604315:306-589	284	1
150249	Platypus	LINE/CR1	PlatCR1	NW_001746461:6850-7172	323	1
150251	Platypus	LINE/CR1	PlatCR1	NW_001746461:7475-7581	107	1
150295	Platypus	LINE/CR1	Plat_L3b	NW_001734976:425-523	99	1
150325	Platypus	LINE/CR1	PlatCR1	NW_001751187:3660-3733	74	1
150347	Platypus	LINE/CR1	PlatCR1	NW_001738969:3298-3404	107	1
150452	Platypus	LINE/CR1	L3b	NW_001752299:1571-1716	146	1
150457	Platypus	LINE/CR1	Plat_L3	NW_001745699:790-1016	227	1
150568	Platypus	LINE/CR1	Plat_L3	NC_009094:21617611-21617729	119	1
150569	Platypus	LINE/CR1	Plat_L3	NC_009094:21618681-21619043	363	1
150582	Platypus	LINE/CR1	PlatCR1	NW_001696531:490-606	117	1
150631	Platypus	LINE/CR1	PlatCR1	NW_001746085:3546-3624	79	1
150708	Platypus	LINE/CR1	Plat_L3b	NW_001782487:1012-1153	142	0.866197
150798	Platypus	LINE/CR1	PlatCR1	NW_001750759:336-403	68	1
150805	Platypus	LINE/CR1	PlatCR1	NW_001750759:1081-1205	125	1
150822	Platypus	LINE/CR1	PlatCR1	NW_001642234:326-449	124	1
150931	Platypus	LINE/CR1	PlatCR1	NW_001794376:1583618-1583786	169	1
150945	Platypus	LINE/CR1	Plat_L3	NW_001787344:35-123	89	1
150946	Platypus	LINE/CR1	L3b	NW_001787344:236-346	111	1
151056	Platypus	LINE/CR1	PlatCR1	NW_001659421:657-768	112	1
151058	Platypus	LINE/CR1	PlatCR1	NW_001659421:1025-1119	95	1
151063	Platypus	LINE/CR1	PlatCR1	NW_001740158:9100-9502	403	1
151111	Platypus	LINE/CR1	PlatCR1	NW_001780274:736-1054	319	1
151126	Platypus	LINE/CR1	PlatCR1_old2	NW_001729954:473-583	111	1
151203	Platypus	LINE/CR1	Plat_L3	NW_001631240:135-294	160	0.9875
151219	Platypus	LINE/CR1	L3b	NC_009104:1506653-1506774	122	0.934426
151309	Platypus	LINE/CR1	Plat_L3b	NW_001757618:46373-46489	117	1
151312	Platypus	LINE/CR1	L3b	NW_001757618:47238-47296	59	1
151423	Platypus	LINE/CR1	L3b	NW_001749994:1899-1972	74	1
151436	Platypus	LINE/CR1	Plat_L3	NW_001755598:473026-473092	67	1
151591	Platypus	LINE/CR1	PlatCR1	NW_001755367:2948-3027	80	0.7125
151598	Platypus	LINE/CR1	PlatCR1	NW_001760301:162-311	150	1
151677	Platypus	LINE/CR1	Plat_L3	NW_001794467:1354331-1354497	167	1
151744	Platypus	LINE/CR1	PlatCR1	NC_009104:2711105-2711191	87	1
151745	Platypus	LINE/CR1	PlatCR1	NC_009104:2711206-2711288	83	1
151747	Platypus	LINE/CR1	PlatCR1	NC_009104:2711394-2711615	222	1
151766	Platypus	LINE/CR1	PlatCR1	NW_001755277:3922-4028	107	1
151936	Platypus	LINE/CR1	PlatCR1	NW_001767562:1686-1745	60	1
151950	Platypus	LINE/CR1	Plat_L3	NW_001786431:1-388	388	0.89433
151952	Platypus	LINE/CR1	X6A_LINE	NC_009097:26050210-26050452	243	0.205761
151967	Platypus	LINE/CR1	Plat_L3	NW_001753015:1794-1947	154	1
151969	Platypus	LINE/CR1	Plat_L3	NW_001753015:2496-2606	111	1
152013	Platypus	LINE/CR1	PlatCR1	NC_009094:1918719-1919162	444	1
152015	Platypus	LINE/CR1	PlatCR1	NC_009094:1919427-1919538	112	1
152033	Platypus	LINE/CR1	PlatCR1	NW_001717810:14-133	120	1
152052	Platypus	LINE/CR1	PlatCR1	NW_001640851:5-255	251	1
152131	Platypus	LINE/CR1	Plat_L3	NW_001737277:3146-3264	119	0.991597
152305	Platypus	LINE/CR1	PlatCR1	NW_001794031:140805-141051	247	0.967611
152323	Platypus	LINE/CR1	PlatCR1	NW_001718231:1-156	156	1
152335	Platypus	LINE/CR1	PlatCR1	NW_001780479:337-443	107	1
152338	Platypus	LINE/CR1	PlatCR1	NW_001780479:996-1208	213	1
152346	Platypus	LINE/CR1	L3b	NW_001762007:1217-1300	84	1
152619	Platypus	LINE/CR1	PlatCR1	NW_001794393:1231935-1232092	158	1
152635	Platypus	LINE/CR1	PlatCR1	NW_001778865:1425-1535	111	1
152667	Platypus	LINE/CR1	Plat_L3	NW_001699387:195-247	53	1
152684	Platypus	LINE/CR1	PlatCR1	NW_001747233:2633-2859	227	1
152756	Platypus	LINE/CR1	Plat_L3b	NW_001766442:1339-1511	173	1
152859	Platypus	LINE/CR1	PlatCR1	NW_001758210:109-163	55	1
152860	Platypus	LINE/CR1	PlatCR1	NW_001758210:343-627	285	1
152926	Platypus	LINE/CR1	PlatCR1	NW_001748128:306-378	73	1
152931	Platypus	LINE/CR1	PlatCR1	NW_001599590:146-1103	958	1
152985	Platypus	LINE/CR1	PlatCR1	NW_001731931:3702-3857	156	1
153021	Platypus	LINE/CR1	PlatCR1	NW_001635810:376-605	230	1
153041	Platypus	LINE/CR1	Plat_L3b	NW_001741875:3982-4045	64	1
153058	Platypus	LINE/CR1	PlatCR1_old1	NW_001604902:133-369	237	1
153157	Platypus	LINE/CR1	PlatCR1_old2	NW_001790934:19-133	115	1
153266	Platypus	LINE/CR1	PlatCR1	NW_001754670:12-204	193	1
153267	Platypus	LINE/CR1	PlatCR1	NW_001754670:200-267	68	1
153294	Platypus	LINE/CR1	PlatCR1_old2	NW_001596355:530-698	169	1
153296	Platypus	LINE/CR1	PlatCR1	NW_001766795:143-174	32	1
153298	Platypus	LINE/CR1	PlatCR1	NW_001766795:422-652	231	1
153307	Platypus	LINE/CR1	Plat_L3	NW_001794180:426503-426579	77	1
153621	Platypus	LINE/CR1	PlatCR1	NW_001634352:6248-6434	187	0.941176
153626	Platypus	LINE/CR1	Plat_L3	NC_009094:11637035-11637190	156	0.99359
153627	Platypus	LINE/CR1	Plat_L3	NC_009094:11637178-11637585	408	0.659314
153633	Platypus	LINE/CR1	L3b	NW_001682088:3400664-3400733	70	1
153710	Platypus	LINE/CR1	PlatCR1	NW_001794147:787859-787946	88	1
153830	Platypus	LINE/CR1	PlatCR1	NW_001608722:351-463	113	0.300885
153896	Platypus	LINE/CR1	Plat_L3	NW_001794237:1941259-1941300	42	0.785714
153899	Platypus	LINE/CR1	PlatCR1	NW_001792032:550-729	180	1
153976	Platypus	LINE/CR1	PlatCR1	NW_001743307:2359-2470	112	1
154003	Platypus	LINE/CR1	PlatCR1_old1	NC_009100:32212352-32212486	135	0.111111
154061	Platypus	LINE/CR1	X17_LINE	NW_001621255:804-924	121	1
154195	Platypus	LINE/CR1	Plat_L3b	NW_001755515:754-808	55	1
154201	Platypus	LINE/CR1	Plat_L3	NW_001760431:353-467	115	1
154208	Platypus	LINE/CR1	PlatCR1	NW_001723308:567-715	149	1
154215	Platypus	LINE/CR1	X6A_LINE	NW_001723308:3376-3491	116	1
154226	Platypus	LINE/CR1	PlatCR1	NW_001785764:2233-2433	201	1
154340	Platypus	LINE/CR1	PlatCR1	NW_001671679:571-582	12	1
154362	Platypus	LINE/CR1	PlatCR1	NW_001746920:428-588	161	1
154408	Platypus	LINE/CR1	PlatCR1	NW_001597323:894-1164	271	1
154439	Platypus	LINE/CR1	Plat_L3	NC_009096:3580057-3580173	117	0.709402
154546	Platypus	LINE/CR1	Plat_L3b	NW_001769170:844-909	66	1
154574	Platypus	LINE/CR1	Plat_L3b	NW_001794374:13286838-13287127	290	1
154709	Platypus	LINE/CR1	PlatCR1	NW_001755187:2065-2271	207	1
154727	Platypus	LINE/CR1	Plat_L3b	NW_001730015:530-745	216	1
154739	Platypus	LINE/CR1	PlatCR1	NW_001794184:5711513-5711630	118	0.711864
154759	Platypus	LINE/CR1	L3b	NW_001743168:2981-3024	44	1
154811	Platypus	LINE/CR1	Plat_L3	NW_001646398:1332-1499	168	1
154837	Platypus	LINE/CR1	PlatCR1	NW_001794393:997582-997957	376	0.0398936
155032	Platypus	LINE/CR1	PlatCR1_old2	NW_001794434:219024-219354	331	1
155122	Platypus	LINE/CR1	PlatCR1	NW_001753753:717-837	121	1
155132	Platypus	LINE/CR1	L3b	NW_001754974:71-140	70	1
155144	Platypus	LINE/CR1	PlatCR1	NW_001683479:10-102	93	1
155178	Platypus	LINE/CR1	PlatCR1	NW_001606843:272-528	257	1
155347	Platypus	LINE/CR1	PlatCR1	NW_001603450:1039-1561	523	1
155379	Platypus	LINE/CR1	PlatCR1	NC_009096:59502678-59503122	445	1
155438	Platypus	LINE/CR1	Plat_L3b	NW_001602283:385-446	62	1
155463	Platypus	LINE/CR1	Plat_L3b	NW_001713869:278-424	147	1
155482	Platypus	LINE/CR1	Plat_L3	NW_001765401:709-784	76	1
155544	Platypus	LINE/CR1	PlatCR1	NW_001706927:235-339	105	1
155650	Platypus	LINE/CR1	Plat_L3	NW_001788909:392-567	176	1
155709	Platypus	LINE/CR1	Plat_L3b	NW_001679418:58767-58878	112	1
155823	Platypus	LINE/CR1	PlatCR1	NW_001793790:16121-16334	214	1
155836	Platypus	LINE/CR1	PlatCR1	NW_001754976:1537-1751	215	1
155838	Platypus	LINE/CR1	PlatCR1	NW_001754976:2016-2303	288	1
155852	Platypus	LINE/CR1	Plat_L3	NW_001741977:1-255	255	1
155924	Platypus	LINE/CR1	Plat_L3b	NW_001721585:1781-1926	146	1
155930	Platypus	LINE/CR1	CR1-16_AMi	NW_001755219:1-423	423	1
156022	Platypus	LINE/CR1	PlatCR1	NW_001687358:574-677	104	0.826923
156056	Platypus	LINE/CR1	CR1-1_Amn	NW_001739253:3004-3072	69	1
156090	Platypus	LINE/CR1	PlatCR1	NW_001689554:260-493	234	1
156092	Platypus	LINE/CR1	PlatCR1	NW_001689554:641-829	189	1
156300	Platypus	LINE/CR1	PlatCR1	NW_001738626:482-569	88	1
156344	Platypus	LINE/CR1	Plat_L3b	NW_001740757:6210-6366	157	1
156345	Platypus	LINE/CR1	L3b	NW_001740757:6383-6440	58	1
156445	Platypus	LINE/CR1	Plat_L3b	NW_001769694:247-467	221	1
156467	Platypus	LINE/CR1	Plat_L3	NW_001677591:30-102	73	1
156546	Platypus	LINE/CR1	PlatCR1_old2	NW_001716154:1254-1673	420	1
156611	Platypus	LINE/CR1	PlatCR1	NW_001669208:24247-24590	344	0.232558
156630	Platypus	LINE/CR1	Plat_L3	NW_001794742:161651-161985	335	1
156636	Platypus	LINE/CR1	Plat_L3b	NW_001794248:1233250-1233399	150	0.993333
156738	Platypus	LINE/CR1	X6A_LINE	NW_001735237:1977-2045	69	1
156767	Platypus	LINE/CR1	Plat_L3b	NW_001746345:2052-2159	108	1
156902	Platypus	LINE/CR1	Plat_L3	NW_001777869:504-572	69	0.985507
156929	Platypus	LINE/CR1	PlatCR1	NW_001693578:1564-1756	193	1
157141	Platypus	LINE/CR1	PlatCR1_old2	NC_009111:4519783-4520097	315	0.612698
157171	Platypus	LINE/CR1	Plat_L3b	NW_001757298:2353-2581	229	0.995633
157190	Platypus	LINE/CR1	PlatCR1	NW_001639657:500-609	110	1
157244	Platypus	LINE/CR1	Plat_L3b	NW_001761866:72-148	77	1
157375	Platypus	LINE/CR1	Plat_L3	NW_001794085:149156-149275	120	1
157481	Platypus	LINE/CR1	Plat_L3	NW_001745719:3270-3342	73	1
157485	Platypus	LINE/CR1	PlatCR1	NW_001783860:4607-4912	306	1
157504	Platypus	LINE/CR1	PlatCR1	NW_001748227:620-764	145	1
157505	Platypus	LINE/CR1	PlatCR1	NW_001748227:785-1150	366	1
157506	Platypus	LINE/CR1	Plat_L3b	NW_001748227:2558-2641	84	1
157527	Platypus	LINE/CR1	Plat_L3b	NW_001738521:3889-4046	158	1
157528	Platypus	LINE/CR1	PlatCR1	NW_001738521:4297-4549	253	1
157646	Platypus	LINE/CR1	PlatCR1	NW_001735114:108-329	222	1
157789	Platypus	LINE/CR1	PlatCR1	NW_001744449:2622-2723	102	0.970588
157870	Platypus	LINE/CR1	PlatCR1	NW_001764520:626-733	108	1
157872	Platypus	LINE/CR1	PlatCR1	NW_001764520:995-1176	182	1
157874	Platypus	LINE/CR1	PlatCR1	NW_001764520:1427-1516	90	1
157909	Platypus	LINE/CR1	PlatCR1	NW_001687385:6176-6282	107	1
158032	Platypus	LINE/CR1	PlatCR1	NW_001596447:98-241	144	0.0486111
158049	Platypus	LINE/CR1	Plat_L3	NW_001739316:914-992	79	1
158133	Platypus	LINE/CR1	PlatCR1	NW_001784946:14-240	227	0.995595
158288	Platypus	LINE/CR1	X6A_LINE	NW_001748741:3768-3840	73	1
158295	Platypus	LINE/CR1	PlatCR1	NW_001772604:9324-9433	110	1
158398	Platypus	LINE/CR1	Plat_L3b	NW_001692882:438-500	63	1
158399	Platypus	LINE/CR1	Plat_L3	NW_001692882:552-803	252	0.123016
158412	Platypus	LINE/CR1	Plat_L3	NW_001782445:1626-1738	113	1
158454	Platypus	LINE/CR1	PlatCR1	NW_001752211:936-986	51	1
158473	Platypus	LINE/CR1	PlatCR1	NW_001763421:342-429	88	1
158592	Platypus	LINE/CR1	Plat_L3	NW_001739663:11850-11998	149	0.241611
158626	Platypus	LINE/CR1	PlatCR1	NW_001723280:9709-9811	103	1
158656	Platypus	LINE/CR1	Plat_L3	NW_001746530:195-364	170	1
158657	Platypus	LINE/CR1	Plat_L3	NW_001746530:460-668	209	1
158659	Platypus	LINE/CR1	Plat_L3	NW_001746530:838-1401	564	1
158660	Platypus	LINE/CR1	Plat_L3b	NW_001746530:1493-1558	66	1
158732	Platypus	LINE/CR1	Plat_L3b	NW_001695813:21-193	173	1
158828	Platypus	LINE/CR1	PlatCR1	NW_001764064:1496-1553	58	1
158951	Platypus	LINE/CR1	PlatCR1_old2	NW_001775544:723-794	72	1
158990	Platypus	LINE/CR1	PlatCR1	NW_001755923:571-966	396	1
158991	Platypus	LINE/CR1	PlatCR1	NW_001755923:1204-1420	217	1
158993	Platypus	LINE/CR1	PlatCR1	NW_001755923:1533-1634	102	1
158995	Platypus	LINE/CR1	PlatCR1	NW_001755923:1969-2117	149	1
158996	Platypus	LINE/CR1	PlatCR1	NW_001755923:2112-2572	461	1
159136	Platypus	LINE/CR1	PlatCR1	NW_001794625:2457447-2457849	403	1
159347	Platypus	LINE/CR1	Plat_L3	NW_001610922:5197-5717	521	1
159420	Platypus	LINE/CR1	PlatCR1	NW_001710481:3-95	93	0.548387
159485	Platypus	LINE/CR1	PlatCR1	NW_001619905:943-1371	429	0.221445
159486	Platypus	LINE/CR1	PlatCR1	NW_001619905:1406-1526	121	0.958678
159565	Platypus	LINE/CR1	X6A_LINE	NW_001794180:1403253-1403324	72	0.722222
159736	Platypus	LINE/CR1	L3b	NW_001771612:1332-1405	74	1
159737	Platypus	LINE/CR1	Plat_L3b	NW_001771612:1426-1636	211	1
159751	Platypus	LINE/CR1	PlatCR1	NW_001640977:1-263	263	1
159846	Platypus	LINE/CR1	PlatCR1	NW_001616326:679-776	98	1
159891	Platypus	LINE/CR1	X17_LINE	NW_001747854:513-680	168	1
159893	Platypus	LINE/CR1	L3b	NW_001747854:1339-1369	31	1
160033	Platypus	LINE/CR1	PlatCR1	NW_001644602:612-727	116	0.25
160109	Platypus	LINE/CR1	PlatCR1	NC_009105:623247-623369	123	1
160110	Platypus	LINE/CR1	PlatCR1	NC_009105:623395-623620	226	0.566372
160114	Platypus	LINE/CR1	Plat_L3b	NW_001794291:543709-543920	212	1
160160	Platypus	LINE/CR1	L3b	NW_001663653:470-643	174	0.913793
160182	Platypus	LINE/CR1	PlatCR1	NW_001765878:2979-3084	106	1
160276	Platypus	LINE/CR1	PlatCR1	NW_001754136:1319-1479	161	1
160334	Platypus	LINE/CR1	PlatCR1	NW_001715906:87-270	184	0.98913
160396	Platypus	LINE/CR1	L3b	NW_001751117:1262-1495	234	1
160397	Platypus	LINE/CR1	X17_LINE	NW_001751117:1511-1738	228	1
160426	Platypus	LINE/CR1	PlatCR1	NW_001695623:7248-7320	73	1
160498	Platypus	LINE/CR1	Plat_L3b	NW_001769871:1504-1788	285	1
160550	Platypus	LINE/CR1	PlatCR1	NW_001692204:5-75	71	1
160552	Platypus	LINE/CR1	PlatCR1	NW_001692204:341-500	160	1
160565	Platypus	LINE/CR1	PlatCR1	NW_001751425:904-1398	495	1
160797	Platypus	LINE/CR1	Plat_L3	NW_001783808:945-1006	62	1
161035	Platypus	LINE/CR1	Plat_L3	NW_001619730:8-51	44	1
161205	Platypus	LINE/CR1	Plat_L3b	NW_001707102:19-147	129	0.162791
161317	Platypus	LINE/CR1	PlatCR1_old1	NW_001648763:13012-13506	495	1
161463	Platypus	LINE/CR1	Plat_L3b	NW_001741495:3171-3251	81	1
161609	Platypus	LINE/CR1	PlatCR1	NW_001684872:7160-7315	156	1
161692	Platypus	LINE/CR1	Plat_L3	NW_001764555:2839-2927	89	0.977528
161810	Platypus	LINE/CR1	PlatCR1	NW_001794256:1644192-1644262	71	1
161990	Platypus	LINE/CR1	Plat_L3b	NW_001687941:306-469	164	1
162019	Platypus	LINE/CR1	Plat_L3b	NW_001604208:769-1000	232	1
162126	Platypus	LINE/CR1	Plat_L3	NW_001743975:676-745	70	1
162127	Platypus	LINE/CR1	Plat_L3	NW_001743975:1769-1900	132	1
162128	Platypus	LINE/CR1	Plat_L3	NW_001743975:2106-2309	204	1
162140	Platypus	LINE/CR1	PlatCR1	NW_001753474:14-142	129	1
162142	Platypus	LINE/CR1	PlatCR1	NW_001753474:224-352	129	1
162144	Platypus	LINE/CR1	PlatCR1	NW_001753474:427-551	125	1
162145	Platypus	LINE/CR1	PlatCR1	NW_001753474:693-918	226	1
162359	Platypus	LINE/CR1	PlatCR1	NW_001759593:1162-1211	50	1
162414	Platypus	LINE/CR1	PlatCR1	NW_001707931:106-128	23	1
162418	Platypus	LINE/CR1	PlatCR1	NC_009104:1457548-1457652	105	1
162453	Platypus	LINE/CR1	L3b	NW_001750431:1931-2002	72	1
162454	Platypus	LINE/CR1	Plat_L3b	NW_001750431:2017-2137	121	1
162626	Platypus	LINE/CR1	Plat_L3	NC_009111:6015233-6015767	535	0.899065
162654	Platypus	LINE/CR1	Plat_L3b	NW_001761775:312-371	60	1
162698	Platypus	LINE/CR1	PlatCR1	NW_001771477:544-653	110	1
162763	Platypus	LINE/CR1	PlatCR1	NW_001754283:351-642	292	1
162794	Platypus	LINE/CR1	PlatCR1	NW_001610368:470-562	93	1
162801	Platypus	LINE/CR1	L3b	NC_009097:54631773-54631932	160	0.13125
163005	Platypus	LINE/CR1	Plat_L3	NW_001779875:378-653	276	1
163046	Platypus	LINE/CR1	Plat_L3	NW_001661471:812-1045	234	1
163091	Platypus	LINE/CR1	Plat_L3	NW_001739649:210-322	113	1
163092	Platypus	LINE/CR1	Plat_L3	NW_001739649:309-879	571	1
163223	Platypus	LINE/CR1	PlatCR1	NW_001722324:7304-7613	310	1
163229	Platypus	LINE/CR1	PlatCR1	NW_001722324:8460-8548	89	1
163257	Platypus	LINE/CR1	PlatCR1	NW_001664138:415-484	70	1
163268	Platypus	LINE/CR1	Plat_L3	NW_001675187:657-845	189	1
163355	Platypus	LINE/CR1	Plat_L3	NW_001794147:3535442-3535586	145	1
163439	Platypus	LINE/CR1	PlatCR1_old2	NW_001778252:4454-4506	53	0.0943396
163488	Platypus	LINE/CR1	PlatCR1	NW_001754787:761-1024	264	1
163493	Platypus	LINE/CR1	PlatCR1	NW_001633209:525-581	57	1
163535	Platypus	LINE/CR1	Plat_L3b	NW_001794374:5517394-5517699	306	1
163639	Platypus	LINE/CR1	PlatCR1	NW_001610577:1133-1238	106	0.877358
163725	Platypus	LINE/CR1	Plat_L3b	NC_009094:29001115-29001210	96	1
163771	Platypus	LINE/CR1	Plat_L3	NW_001743646:2738-3052	315	1
163899	Platypus	LINE/CR1	Plat_L3b	NW_001732478:43-176	134	1
163911	Platypus	LINE/CR1	Plat_L3b	NW_001677619:31-124	94	1
163922	Platypus	LINE/CR1	Plat_L3b	NW_001658417:1087-1176	90	1
163942	Platypus	LINE/CR1	PlatCR1	NW_001698679:3618-3696	79	1
164011	Platypus	LINE/CR1	Plat_L3	NW_001595209:320-402	83	1
164012	Platypus	LINE/CR1	Plat_L3	NW_001595209:606-891	286	1
164058	Platypus	LINE/CR1	Plat_L3	NW_001737584:4192-4405	214	1
164132	Platypus	LINE/CR1	X17_LINE	NW_001794018:220838-220910	73	1
164134	Platypus	LINE/CR1	X17_LINE	NW_001794018:221162-221186	25	1
164143	Platypus	LINE/CR1	X17_LINE	NW_001794018:226252-226313	62	1
164147	Platypus	LINE/CR1	L3b	NC_009098:21820736-21820816	81	1
164148	Platypus	LINE/CR1	PlatCR1	NC_009098:21820892-21821211	320	1
164207	Platypus	LINE/CR1	PlatCR1	NW_001764817:816-949	134	1
164255	Platypus	LINE/CR1	PlatCR1	NW_001728773:6-249	244	1
164260	Platypus	LINE/CR1	PlatCR1	NW_001728773:702-1234	533	1
164269	Platypus	LINE/CR1	Plat_L3b	NW_001750119:2509-2629	121	1
164293	Platypus	LINE/CR1	Plat_L3b	NW_001625853:470-563	94	1
164413	Platypus	LINE/CR1	L3b	NW_001753218:1737-1902	166	1
164482	Platypus	LINE/CR1	Plat_L3b	NW_001617041:1093-1149	57	1
164612	Platypus	LINE/CR1	PlatCR1	NW_001794234:263891-264297	407	0.550369
164755	Platypus	LINE/CR1	PlatCR1	NW_001738146:2328-2415	88	1
164778	Platypus	LINE/CR1	PlatCR1	NW_001741826:1946-2122	177	1
164841	Platypus	LINE/CR1	PlatCR1	NW_001793586:2117-2169	53	1
164848	Platypus	LINE/CR1	Plat_L3b	NW_001718739:621-733	113	1
164876	Platypus	LINE/CR1	PlatCR1	NW_001748224:844-1132	289	1
164951	Platypus	LINE/CR1	PlatCR1_old1	NC_009095:45706700-45706757	58	1
164987	Platypus	LINE/CR1	L3b	NW_001767558:3395-3569	175	1
165020	Platypus	LINE/CR1	PlatCR1	NW_001732520:1-111	111	1
165021	Platypus	LINE/CR1	Plat_L3	NW_001732520:122-204	83	1
165076	Platypus	LINE/CR1	Plat_L3b	NW_001698477:46-182	137	1
165116	Platypus	LINE/CR1	L3b	NW_001751285:2058-2314	257	1
165244	Platypus	LINE/CR1	PlatCR1	NW_001794724:46852-46991	140	1
165293	Platypus	LINE/CR1	Plat_L3	NW_001745408:1834-2144	311	1
165456	Platypus	LINE/CR1	PlatCR1	NW_001765998:3822-3949	128	1
165458	Platypus	LINE/CR1	PlatCR1_old2	NW_001765998:4077-4171	95	1
165485	Platypus	LINE/CR1	Plat_L3b	NW_001758799:741-927	187	1
165552	Platypus	LINE/CR1	PlatCR1	NW_001794131:222763-222842	80	1
165575	Platypus	LINE/CR1	Plat_L3	NC_009100:35950130-35950381	252	0.134921
165656	Platypus	LINE/CR1	PlatCR1	NW_001785229:1357-1476	120	1
165739	Platypus	LINE/CR1	Plat_L3b	NW_001793225:17149-17362	214	1
165740	Platypus	LINE/CR1	Plat_L3b	NW_001793225:17477-17625	149	1
165769	Platypus	LINE/CR1	CR1-13_AMi	NW_001764978:2969207-2969348	142	1
165777	Platypus	LINE/CR1	PlatCR1	NW_001771449:61-182	122	0.983607
165783	Platypus	LINE/CR1	Plat_L3	NW_001706780:27-152	126	0.52381
165812	Platypus	LINE/CR1	Plat_L3b	NC_009095:12801786-12801929	144	1
165898	Platypus	LINE/CR1	Plat_L3b	NC_009095:26242499-26242679	181	1
165913	Platypus	LINE/CR1	Plat_L3b	NW_001729809:1791-1843	53	1
165919	Platypus	LINE/CR1	PlatCR1	NW_001729809:3057-3213	157	1
166080	Platypus	LINE/CR1	PlatCR1	NW_001600212:44-115	72	1
166081	Platypus	LINE/CR1	PlatCR1	NW_001600212:138-330	193	1
166083	Platypus	LINE/CR1	PlatCR1	NW_001600212:592-654	63	1
166086	Platypus	LINE/CR1	Plat_L3	NW_001637716:146-313	168	1
166092	Platypus	LINE/CR1	PlatCR1	NW_001601265:316-440	125	1
166570	Platypus	LINE/CR1	PlatCR1_old2	NW_001764257:1649-1863	215	1
166688	Platypus	LINE/CR1	Plat_L3	NW_001775884:18462-18602	141	1
166690	Platypus	LINE/CR1	Plat_L3	NW_001775884:19137-19330	194	1
166724	Platypus	LINE/CR1	PlatCR1	NW_001794486:8756070-8756213	144	1
166748	Platypus	LINE/CR1	Plat_L3	NW_001678141:1831-1969	139	1
166859	Platypus	LINE/CR1	CR1-16_AMi	NW_001744142:1344-1650	307	1
166865	Platypus	LINE/CR1	Plat_L3b	NW_001625580:2-50	49	1
166914	Platypus	LINE/CR1	Plat_L3	NW_001794158:201156-201402	247	1
167040	Platypus	LINE/CR1	Plat_L3b	NW_001751818:404-469	66	1
167131	Platypus	LINE/CR1	PlatCR1_old2	NW_001657875:41-212	172	1
167155	Platypus	LINE/CR1	PlatCR1	NW_001764476:1373-1559	187	1
167197	Platypus	LINE/CR1	Plat_L3	NW_001744565:934-1058	125	1
167225	Platypus	LINE/CR1	Plat_L3	NW_001719054:1034-1294	261	1
167247	Platypus	LINE/CR1	Plat_L3	NW_001662791:578-849	272	0.863971
167248	Platypus	LINE/CR1	Plat_L3	NC_009103:2903272-2903576	305	0.993443
167302	Platypus	LINE/CR1	PlatCR1	NW_001688103:68-299	232	0.603448
167320	Platypus	LINE/CR1	PlatCR1	NW_001741707:2631-2712	82	1
167326	Platypus	LINE/CR1	PlatCR1	NW_001629699:261-516	256	1
167390	Platypus	LINE/CR1	PlatCR1_old2	NW_001786620:20502-20632	131	1
167392	Platypus	LINE/CR1	Plat_L3b	NW_001786620:20832-20894	63	1
167397	Platypus	LINE/CR1	PlatCR1_old2	NW_001786620:21434-21497	64	1
167399	Platypus	LINE/CR1	X1_LINE	NW_001705332:528-781	254	0.551181
167470	Platypus	LINE/CR1	PlatCR1	NC_009118:3625691-3626083	393	0.0737913
167498	Platypus	LINE/CR1	PlatCR1	NW_001621317:109-236	128	0.492188
167542	Platypus	LINE/CR1	Plat_L3	NW_001774263:8901-9063	163	0.98773
167637	Platypus	LINE/CR1	PlatCR1	NW_001649673:497-625	129	1
167656	Platypus	LINE/CR1	Plat_L3b	NW_001753305:127-250	124	0.274194
167713	Platypus	LINE/CR1	Plat_L3b	NW_001737752:8492-8661	170	1
167739	Platypus	LINE/CR1	CR1_Mam	NW_001780805:3302-3581	280	0.192857
168104	Platypus	LINE/CR1	Plat_L3	NW_001765237:1053-1239	187	1
168161	Platypus	LINE/CR1	Plat_L3	NW_001640448:327-800	474	0.402954
168323	Platypus	LINE/CR1	Plat_L3	NC_009097:23569342-23569427	86	0.988372
168434	Platypus	LINE/CR1	Plat_L3	NW_001750383:3444-3572	129	0.968992
168800	Platypus	LINE/CR1	Plat_L3	NW_001794503:194997-195066	70	1
168975	Platypus	LINE/CR1	Plat_L3b	NW_001794186:6128269-6128431	163	1
169132	Platypus	LINE/CR1	PlatCR1	NW_001769966:438-569	132	1
169134	Platypus	LINE/CR1	PlatCR1	NW_001769966:837-947	111	1
169135	Platypus	LINE/CR1	PlatCR1	NW_001769966:1000-1052	53	1
169251	Platypus	LINE/CR1	Plat_L3b	NW_001691211:669-776	108	0.796296
169293	Platypus	LINE/CR1	PlatCR1	NW_001688690:360-445	86	1
169366	Platypus	LINE/CR1	PlatCR1	NW_001748429:1936-2145	210	1
169400	Platypus	LINE/CR1	PlatCR1	NW_001724846:478-551	74	0.986486
169401	Platypus	LINE/CR1	PlatCR1	NW_001724846:685-750	66	1
169417	Platypus	LINE/CR1	L3b	NW_001754487:2398-2476	79	1
169464	Platypus	LINE/CR1	PlatCR1	NW_001620359:267-427	161	1
169738	Platypus	LINE/CR1	Plat_L3b	NW_001680385:189-426	238	0.159664
169773	Platypus	LINE/CR1	PlatCR1	NW_001760232:28151-28266	116	1
169982	Platypus	LINE/CR1	PlatCR1	NW_001767975:1463-1632	170	1
170214	Platypus	LINE/CR1	L3b	NW_001784609:1287-1389	103	1
170470	Platypus	LINE/CR1	PlatCR1_old1	NW_001756207:96-225	130	1
170475	Platypus	LINE/CR1	PlatCR1_old1	NW_001756207:910-1005	96	1
170631	Platypus	LINE/CR1	PlatCR1	NW_001753226:2264-2530	267	1
170808	Platypus	LINE/CR1	Plat_L3	NW_001710067:9913-9967	55	1
170860	Platypus	LINE/CR1	PlatCR1	NW_001756172:1110-1368	259	1
170863	Platypus	LINE/CR1	PlatCR1	NW_001756172:1815-1991	177	1
170887	Platypus	LINE/CR1	PlatCR1	NW_001750916:1971-2105	135	1
170948	Platypus	LINE/CR1	PlatCR1	NW_001681057:72-215	144	1
170970	Platypus	LINE/CR1	PlatCR1	NW_001642017:1-83	83	1
171032	Platypus	LINE/CR1	PlatCR1_old2	NW_001794237:1242795-1242892	98	0.0306122
171324	Platypus	LINE/CR1	Plat_L3	NW_001752811:727-872	146	1
171495	Platypus	LINE/CR1	PlatCR1	NW_001778409:471-545	75	1
171514	Platypus	LINE/CR1	Plat_L3b	NW_001786860:2039-2144	106	1
171582	Platypus	LINE/CR1	PlatCR1	NC_009096:49824287-49824353	67	1
171584	Platypus	LINE/CR1	PlatCR1	NC_009096:49824466-49824722	257	1
171669	Platypus	LINE/CR1	Plat_L3b	NW_001747763:2203-2441	239	1
171700	Platypus	LINE/CR1	PlatCR1	NW_001785260:62-147	86	0.988372
171797	Platypus	LINE/CR1	PlatCR1_old1	NW_001711616:673-815	143	1
171831	Platypus	LINE/CR1	Plat_L3	NW_001785344:493-655	163	1
171832	Platypus	LINE/CR1	Plat_L3	NW_001785344:736-1142	407	1
171883	Platypus	LINE/CR1	PlatCR1	NW_001746131:1833-1926	94	1
171922	Platypus	LINE/CR1	PlatCR1	NW_001744629:150-258	109	1
171938	Platypus	LINE/CR1	PlatCR1	NW_001693225:13099-13198	100	1
171939	Platypus	LINE/CR1	PlatCR1	NW_001693225:13917-14041	125	1
171955	Platypus	LINE/CR1	X2_LINE	NW_001736017:5062-5443	382	1
172058	Platypus	LINE/CR1	PlatCR1	NW_001618517:329-416	88	1
172183	Platypus	LINE/CR1	PlatCR1	NW_001740739:3076-3141	66	0.772727
172185	Platypus	LINE/CR1	PlatCR1	NW_001740739:3406-3641	236	1
172198	Platypus	LINE/CR1	PlatCR1	NW_001766601:21950-22109	160	0.71875
172255	Platypus	LINE/CR1	CR1-L3A_Croc	NW_001794458:3624547-3624633	87	1
172335	Platypus	LINE/CR1	PlatCR1	NW_001794083:428569-428685	117	0.871795
172459	Platypus	LINE/CR1	PlatCR1_old1	NW_001710302:486-686	201	1
172734	Platypus	LINE/CR1	Plat_L3	NW_001712927:1094-1231	138	1
172902	Platypus	LINE/CR1	PlatCR1	NC_009118:3624926-3625041	116	0.232759
172986	Platypus	LINE/CR1	PlatCR1	NW_001794453:1440069-1440207	139	0.402878
173041	Platypus	LINE/CR1	Plat_L3	NW_001596903:23-183	161	1
173137	Platypus	LINE/CR1	Plat_L3	NW_001746555:48-276	229	1
173143	Platypus	LINE/CR1	Plat_L3	NW_001746555:1438-1858	421	1
173144	Platypus	LINE/CR1	Plat_L3	NW_001746555:2021-2132	112	1
173188	Platypus	LINE/CR1	PlatCR1	NW_001778175:671-1006	336	1
173253	Platypus	LINE/CR1	PlatCR1_old2	NW_001761787:510-606	97	0.896907
173373	Platypus	LINE/CR1	Plat_L3	NW_001607394:387-451	65	1
173375	Platypus	LINE/CR1	Plat_L3	NW_001607394:583-705	123	1
173390	Platypus	LINE/CR1	PlatCR1	NC_009095:1636574-1636660	87	1
173426	Platypus	LINE/CR1	PlatCR1	NW_001747399:952-968	17	1
173571	Platypus	LINE/CR1	X17_LINE	NW_001794436:5830962-5831017	56	1
173620	Platypus	LINE/CR1	PlatCR1	NW_001625554:3127-3243	117	0.820513
173929	Platypus	LINE/CR1	PlatCR1	NW_001637572:605-661	57	1
173931	Platypus	LINE/CR1	PlatCR1	NW_001637572:820-1031	212	1
174319	Platypus	LINE/CR1	Plat_L3	NW_001771818:1346-1535	190	1
174395	Platypus	LINE/CR1	PlatCR1_old2	NW_001742755:345-542	198	1
174480	Platypus	LINE/CR1	PlatCR1	NW_001703822:344-644	301	0.966777
174494	Platypus	LINE/CR1	PlatCR1	NW_001794255:734910-735171	262	1
174511	Platypus	LINE/CR1	Plat_L3	NW_001760124:2763-2899	137	1
174594	Platypus	LINE/CR1	CR1_Mam	NW_001747360:1573-1733	161	1
174597	Platypus	LINE/CR1	PlatCR1	NW_001747360:2384-2647	264	1
174603	Platypus	LINE/CR1	Plat_L3	NW_001741092:4359-4489	131	1
174604	Platypus	LINE/CR1	X21_LINE	NC_009097:50895329-50895531	203	0.655172
174629	Platypus	LINE/CR1	Plat_L3b	NW_001630121:9-217	209	1
174674	Platypus	LINE/CR1	PlatCR1	NW_001784418:198-243	46	1
174676	Platypus	LINE/CR1	PlatCR1	NW_001784418:511-557	47	1
174680	Platypus	LINE/CR1	PlatCR1	NW_001784418:936-1028	93	1
174760	Platypus	LINE/CR1	PlatCR1	NW_001794503:4584288-4584369	82	1
174762	Platypus	LINE/CR1	PlatCR1	NW_001794503:4584737-4585181	445	1
174800	Platypus	LINE/CR1	PlatCR1	NW_001690087:318-644	327	1
174821	Platypus	LINE/CR1	Plat_L3b	NW_001794198:170632-170844	213	1
174878	Platypus	LINE/CR1	Plat_L3	NW_001778144:800-1048	249	1
174950	Platypus	LINE/CR1	Plat_L3	NW_001794740:955039-955474	436	1
175018	Platypus	LINE/CR1	PlatCR1_old2	NW_001742251:298-428	131	1
175149	Platypus	LINE/CR1	L3b	NW_001729664:3711-3911	201	0.258706
175178	Platypus	LINE/CR1	Plat_L3	NW_001704768:2466-2690	225	1
175179	Platypus	LINE/CR1	Plat_L3	NW_001704768:2722-2851	130	1
175180	Platypus	LINE/CR1	Plat_L3	NW_001704768:2895-2992	98	1
175181	Platypus	LINE/CR1	Plat_L3	NW_001704768:3170-3341	172	1
175339	Platypus	LINE/CR1	Plat_L3	NW_001745309:1186-1270	85	1
175458	Platypus	LINE/CR1	PlatCR1	NW_001630088:437-664	228	1
175485	Platypus	LINE/CR1	Plat_L3	NW_001705149:3341-3590	250	1
175520	Platypus	LINE/CR1	PlatCR1	NW_001632366:8496-8897	402	1
175616	Platypus	LINE/CR1	PlatCR1	NW_001684516:444-735	292	0.996575
175701	Platypus	LINE/CR1	Plat_L3	NW_001760315:332-537	206	1
175710	Platypus	LINE/CR1	Plat_L3	NW_001768022:249-408	160	0.65625
175712	Platypus	LINE/CR1	Plat_L3	NW_001768022:551-644	94	1
175791	Platypus	LINE/CR1	PlatCR1_old1	NW_001692004:12646-12728	83	1
175793	Platypus	LINE/CR1	PlatCR1_old1	NW_001692004:12995-13186	192	1
175795	Platypus	LINE/CR1	PlatCR1_old1	NW_001692004:13425-13551	127	1
176236	Platypus	LINE/CR1	PlatCR1	NW_001669841:619-810	192	0.140625
176344	Platypus	LINE/CR1	Plat_L3b	NW_001676968:280-372	93	1
176437	Platypus	LINE/CR1	PlatCR1	NW_001628132:924-1163	240	0.183333
176471	Platypus	LINE/CR1	PlatCR1	NW_001793905:354-444	91	1
176474	Platypus	LINE/CR1	PlatCR1	NW_001793905:1122-1281	160	1
176523	Platypus	LINE/CR1	PlatCR1	NW_001653958:370-512	143	1
176655	Platypus	LINE/CR1	PlatCR1	NW_001794100:921698-921963	266	1
176865	Platypus	LINE/CR1	PlatCR1	NW_001647493:440-677	238	0.995798
176976	Platypus	LINE/CR1	PlatCR1	NW_001717301:212-289	78	1
177031	Platypus	LINE/CR1	Plat_L3	NW_001756460:3111-3199	89	1
177083	Platypus	LINE/CR1	PlatCR1	NW_001675585:505-643	139	1
177105	Platypus	LINE/CR1	PlatCR1	NW_001756476:2040-2315	276	1
177269	Platypus	LINE/CR1	Plat_L3	NW_001629537:12-331	320	1
177288	Platypus	LINE/CR1	L3b	NW_001730503:165-209	45	1
177324	Platypus	LINE/CR1	Plat_L3	NW_001608151:9845-10012	168	1
177342	Platypus	LINE/CR1	PlatCR1	NW_001794503:14777911-14778080	170	1
177456	Platypus	LINE/CR1	Plat_L3b	NW_001755526:509-635	127	1
177459	Platypus	LINE/CR1	Plat_L3b	NW_001755526:1132-1229	98	1
177561	Platypus	LINE/CR1	PlatCR1	NW_001747579:1943-2004	62	1
177562	Platypus	LINE/CR1	X7B_LINE	NW_001747579:2005-2094	90	1
177563	Platypus	LINE/CR1	PlatCR1	NW_001747579:2119-2240	122	1
177564	Platypus	LINE/CR1	PlatCR1	NW_001747579:2243-2322	80	1
177582	Platypus	LINE/CR1	PlatCR1	NW_001794256:2177397-2177870	474	0.0316456
177585	Platypus	LINE/CR1	Plat_L3	NW_001794256:2178519-2178621	103	1
177653	Platypus	LINE/CR1	Plat_L3b	NW_001711011:17411-17624	214	1
177695	Platypus	LINE/CR1	Plat_L3b	NC_009098:15835445-15835491	47	1
177789	Platypus	LINE/CR1	Plat_L3b	NW_001745431:489-607	119	0.823529
177791	Platypus	LINE/CR1	X1_LINE	NW_001687835:36-192	157	1
178035	Platypus	LINE/CR1	PlatCR1	NW_001679765:7-272	266	0.849624
178050	Platypus	LINE/CR1	L3b	NC_009097:17216380-17216419	40	1
178055	Platypus	LINE/CR1	PlatCR1	NW_001637171:644-734	91	1
178119	Platypus	LINE/CR1	Plat_L3b	NW_001781125:83-217	135	1
178562	Platypus	LINE/CR1	PlatCR1	NW_001794157:26431-26880	450	1
178600	Platypus	LINE/CR1	Plat_L3b	NW_001736303:316-468	153	1
178601	Platypus	LINE/CR1	PlatCR1	NW_001736303:694-838	145	0.565517
178622	Platypus	LINE/CR1	Plat_L3	NW_001601683:398269-398428	160	1
178673	Platypus	LINE/CR1	PlatCR1	NW_001745555:1837-2639	803	0.0971357
178694	Platypus	LINE/CR1	X8_LINE	NW_001774273:750-897	148	1
178778	Platypus	LINE/CR1	Plat_L3	NW_001745924:2794-2947	154	1
178780	Platypus	LINE/CR1	Plat_L3	NW_001745924:3250-3348	99	1
178810	Platypus	LINE/CR1	PlatCR1	NW_001793997:896812-897067	256	0.03125
178917	Platypus	LINE/CR1	PlatCR1	NW_001739417:1855-1916	62	1
178919	Platypus	LINE/CR1	PlatCR1	NW_001739417:2212-2309	98	1
179052	Platypus	LINE/CR1	PlatCR1	NW_001751047:704-898	195	1
179081	Platypus	LINE/CR1	PlatCR1	NW_001793910:1066-1105	40	1
179083	Platypus	LINE/CR1	PlatCR1	NW_001793910:1319-1367	49	1
179187	Platypus	LINE/CR1	PlatCR1	NW_001598775:71-269	199	1
179188	Platypus	LINE/CR1	PlatCR1	NW_001598775:462-607	146	1
179283	Platypus	LINE/CR1	PlatCR1	NW_001606913:176732-176889	158	1
179483	Platypus	LINE/CR1	Plat_L3	NW_001596377:793-1057	265	1
179603	Platypus	LINE/CR1	X7C_LINE	NW_001757911:50-133	84	1
179612	Platypus	LINE/CR1	CR1-12_AMi	NW_001745703:1913-2220	308	1
179657	Platypus	LINE/CR1	Plat_L3b	NW_001789649:239-360	122	1
179687	Platypus	LINE/CR1	PlatCR1	NW_001685718:484-567	84	1
179689	Platypus	LINE/CR1	PlatCR1	NW_001685718:945-1014	70	1
179696	Platypus	LINE/CR1	PlatCR1	NW_001773494:1291-1457	167	1
179985	Platypus	LINE/CR1	Plat_L3	NW_001794129:9107487-9107635	149	1
180004	Platypus	LINE/CR1	Plat_L3b	NW_001759578:2348-2596	249	1
180011	Platypus	LINE/CR1	Plat_L3b	NW_001745238:1257-1392	136	1
180056	Platypus	LINE/CR1	X17_LINE	NW_001757231:1370-1475	106	1
180087	Platypus	LINE/CR1	Plat_L3	NW_001622151:4-306	303	0.452145
180137	Platypus	LINE/CR1	PlatCR1	NW_001777136:690-777	88	1
180295	Platypus	LINE/CR1	PlatCR1	NW_001790338:951-1041	91	1
180471	Platypus	LINE/CR1	L3b	NW_001794400:841515-841626	112	1
180474	Platypus	LINE/CR1	Plat_L3b	NW_001794400:842462-842677	216	1
180476	Platypus	LINE/CR1	L3b	NW_001794400:842806-842902	97	1
180481	Platypus	LINE/CR1	PlatCR1	NW_001794400:844379-844598	220	1
180674	Platypus	LINE/CR1	PlatCR1	NW_001689648:744-979	236	0.516949
180807	Platypus	LINE/CR1	Plat_L3b	NW_001746825:979-1316	338	1
180893	Platypus	LINE/CR1	PlatCR1	NW_001645507:3-135	133	1
180895	Platypus	LINE/CR1	PlatCR1	NW_001645507:246-566	321	1
181051	Platypus	LINE/CR1	PlatCR1	NW_001743507:1287-1496	210	1
181053	Platypus	LINE/CR1	PlatCR1	NW_001743507:1742-1929	188	1
181067	Platypus	LINE/CR1	CR1-L3B_Croc	NW_001710093:826-881	56	1
181206	Platypus	LINE/CR1	Plat_L3b	NW_001743967:1-190	190	1
181248	Platypus	LINE/CR1	Plat_L3b	NW_001794560:45578-45708	131	1
181295	Platypus	LINE/CR1	Plat_L3b	NW_001740969:9851-10018	168	0.27381
181341	Platypus	LINE/CR1	Plat_L3b	NW_001620267:803-941	139	1
181502	Platypus	LINE/CR1	Plat_L3	NW_001794625:6667507-6667626	120	1
181505	Platypus	LINE/CR1	PlatCR1	NW_001674111:9-246	238	1
181528	Platypus	LINE/CR1	Plat_L3	NW_001738632:301-404	104	1
181566	Platypus	LINE/CR1	X1_LINE	NC_009103:5402304-5402483	180	1
181576	Platypus	LINE/CR1	Plat_L3	NW_001794348:992825-992928	104	1
181610	Platypus	LINE/CR1	PlatCR1	NW_001742296:1491-1682	192	1
181767	Platypus	LINE/CR1	PlatCR1	NW_001634977:6-175	170	0.188235
181853	Platypus	LINE/CR1	PlatCR1	NW_001630679:995-1250	256	0.109375
181972	Platypus	LINE/CR1	PlatCR1	NW_001773304:1950-2062	113	1
181984	Platypus	LINE/CR1	PlatCR1	NW_001739970:1971-2064	94	1
182072	Platypus	LINE/CR1	Plat_L3	NW_001789963:821-971	151	1
182183	Platypus	LINE/CR1	PlatCR1	NW_001750287:1310-1380	71	1
182226	Platypus	LINE/CR1	PlatCR1	NW_001773681:290-494	205	1
182322	Platypus	LINE/CR1	L3b	NW_001740094:1325-1479	155	1
182324	Platypus	LINE/CR1	Plat_L3	NW_001740094:1613-1696	84	1
182431	Platypus	LINE/CR1	PlatCR1	NW_001794186:826401-826863	463	1
182433	Platypus	LINE/CR1	PlatCR1	NW_001794186:827009-827637	629	1
182437	Platypus	LINE/CR1	PlatCR1	NW_001794186:828155-828329	175	1
182525	Platypus	LINE/CR1	Plat_L3	NW_001745574:1071-1357	287	1
182547	Platypus	LINE/CR1	Plat_L3b	NW_001790511:795-868	74	1
182625	Platypus	LINE/CR1	PlatCR1	NW_001752286:470-573	104	1
182641	Platypus	LINE/CR1	L3b	NW_001661624:22740-23004	265	0.743396
182708	Platypus	LINE/CR1	PlatCR1	NW_001604781:833-907	75	1
182730	Platypus	LINE/CR1	PlatCR1	NW_001794374:1478198-1478239	42	1
182732	Platypus	LINE/CR1	PlatCR1	NW_001794374:1478515-1478604	90	1
182909	Platypus	LINE/CR1	Plat_L3b	NW_001769428:764-957	194	1
182911	Platypus	LINE/CR1	PlatCR1	NW_001765114:1417-1501	85	1
182913	Platypus	LINE/CR1	PlatCR1	NW_001765114:1772-1978	207	1
183074	Platypus	LINE/CR1	PlatCR1	NW_001748932:232-579	348	1
183075	Platypus	LINE/CR1	PlatCR1	NW_001748932:649-740	92	1
183137	Platypus	LINE/CR1	PlatCR1_old2	NW_001765380:1044-1147	104	1
183139	Platypus	LINE/CR1	PlatCR1	NW_001765380:1266-1527	262	1
183274	Platypus	LINE/CR1	PlatCR1_old2	NW_001755736:9-194	186	1
183303	Platypus	LINE/CR1	PlatCR1	NW_001678625:60-360	301	1
183446	Platypus	LINE/CR1	PlatCR1	NW_001760320:1192-1521	330	1
183966	Platypus	LINE/CR1	PlatCR1	NW_001757238:220-539	320	1
184002	Platypus	LINE/CR1	L3b	NW_001765629:640-691	52	1
184267	Platypus	LINE/CR1	PlatCR1	NW_001726876:3455-3671	217	1
184363	Platypus	LINE/CR1	PlatCR1	NW_001707916:528-620	93	1
184372	Platypus	LINE/CR1	L3b	NW_001713359:1205-1451	247	1
184482	Platypus	LINE/CR1	Plat_L3b	NW_001751328:916-1175	260	0.996154
184504	Platypus	LINE/CR1	PlatCR1	NW_001722149:5198-5329	132	1
184551	Platypus	LINE/CR1	Plat_L3b	NW_001751253:2612-2730	119	1
184689	Platypus	LINE/CR1	PlatCR1_old2	NW_001618693:125-266	142	1
184948	Platypus	LINE/CR1	X20_LINE	NW_001674667:198-359	162	1
184950	Platypus	LINE/CR1	X20_LINE	NW_001674667:627-790	164	1
185187	Platypus	LINE/CR1	PlatCR1	NW_001794023:2295932-2296104	173	0.433526
185190	Platypus	LINE/CR1	PlatCR1	NW_001794023:2296583-2296701	119	1
185191	Platypus	LINE/CR1	PlatCR1	NW_001794023:2296833-2297058	226	1
185265	Platypus	LINE/CR1	PlatCR1	NW_001760164:289-839	551	1
185303	Platypus	LINE/CR1	PlatCR1	NW_001770797:1328-1553	226	1
185307	Platypus	LINE/CR1	PlatCR1	NW_001770797:2061-2244	184	1
185495	Platypus	LINE/CR1	PlatCR1	NW_001739102:161-313	153	1
185498	Platypus	LINE/CR1	PlatCR1	NW_001739102:1556-1763	208	1
185647	Platypus	LINE/CR1	PlatCR1	NW_001767948:1115-1262	148	0.135135
185814	Platypus	LINE/CR1	Plat_L3b	NW_001622379:157010-157274	265	1
185820	Platypus	LINE/CR1	PlatCR1	NW_001738416:3935-4121	187	1
185854	Platypus	LINE/CR1	Plat_L3b	NW_001597776:362-616	255	1
186012	Platypus	LINE/CR1	Plat_L3b	NW_001626455:679-769	91	1
186118	Platypus	LINE/CR1	Plat_L3	NW_001602735:116414-116676	263	0.292776
186421	Platypus	LINE/CR1	PlatCR1	NW_001671856:7252-7408	157	0.878981
186552	Platypus	LINE/CR1	PlatCR1	NW_001790899:11-150	140	1
186666	Platypus	LINE/CR1	PlatCR1	NW_001700609:411-705	295	0.267797
186820	Platypus	LINE/CR1	X7C_LINE	NW_001714424:5154-5333	180	1
186821	Platypus	LINE/CR1	PlatCR1	NW_001714424:5385-5520	136	1
186823	Platypus	LINE/CR1	PlatCR1	NW_001714424:5617-5694	78	1
186825	Platypus	LINE/CR1	L3b	NW_001678659:1224-1329	106	0.990566
186986	Platypus	LINE/CR1	Plat_L3b	NW_001716247:462-612	151	1
186992	Platypus	LINE/CR1	PlatCR1	NW_001794197:788845-789173	329	1
187023	Platypus	LINE/CR1	Plat_L3b	NW_001690642:2124-2189	66	1
187164	Platypus	LINE/CR1	Plat_L3b	NW_001610615:20-115	96	1
187633	Platypus	LINE/CR1	X7B_LINE	NW_001794374:813736-813796	61	1
187671	Platypus	LINE/CR1	Plat_L3	NW_001794456:1003529-1003665	137	1
187672	Platypus	LINE/CR1	PlatCR1	NW_001633784:11930-12467	538	0.167286
187685	Platypus	LINE/CR1	Plat_L3	NW_001758631:5028-5137	110	0.372727
187697	Platypus	LINE/CR1	PlatCR1	NW_001737182:3177-3251	75	1
187700	Platypus	LINE/CR1	PlatCR1	NW_001737182:3666-3888	223	1
187703	Platypus	LINE/CR1	PlatCR1	NW_001737182:4256-4480	225	1
187766	Platypus	LINE/CR1	PlatCR1_old1	NW_001650310:1-41	41	1
187803	Platypus	LINE/CR1	PlatCR1	NW_001759542:1806-1890	85	1
187804	Platypus	LINE/CR1	PlatCR1	NW_001759542:1985-2095	111	1
187815	Platypus	LINE/CR1	CR1-16_AMi	NW_001744600:3698-3881	184	1
187918	Platypus	LINE/CR1	PlatCR1	NW_001752331:1184-1443	260	1
187919	Platypus	LINE/CR1	PlatCR1	NW_001752331:1489-1961	473	1
187954	Platypus	LINE/CR1	PlatCR1	NW_001749955:713-789	77	1
188147	Platypus	LINE/CR1	Plat_L3	NW_001752220:1505-1534	30	1
188150	Platypus	LINE/CR1	Plat_L3	NW_001752220:2674-2883	210	1
188227	Platypus	LINE/CR1	L3b	NW_001746048:1038-1150	113	1
188276	Platypus	LINE/CR1	Plat_L3	NW_001794276:306608-306657	50	0.56
188335	Platypus	LINE/CR1	PlatCR1	NW_001762826:151-227	77	1
188378	Platypus	LINE/CR1	Plat_L3	NW_001753394:3765-4030	266	1
188382	Platypus	LINE/CR1	Plat_L3	NW_001753394:4568-4642	75	1
188438	Platypus	LINE/CR1	PlatCR1_old1	NW_001682906:558-939	382	1
188495	Platypus	LINE/CR1	L3b	NW_001741323:541-687	147	1
188497	Platypus	LINE/CR1	L3b	NW_001741323:892-922	31	1
188537	Platypus	LINE/CR1	PlatCR1	NW_001710437:11421-11954	534	0.0786517
188569	Platypus	LINE/CR1	Plat_L3	NW_001756996:2869-2982	114	1
188576	Platypus	LINE/CR1	Plat_L3	NW_001794203:1397286-1397483	198	0.520202
188617	Platypus	LINE/CR1	PlatCR1	NW_001756916:7205-7301	97	1
188619	Platypus	LINE/CR1	PlatCR1	NW_001756916:7641-7788	148	0.783784
188742	Platypus	LINE/CR1	Plat_L3	NW_001794301:6484698-6485026	329	1
188744	Platypus	LINE/CR1	Plat_L3	NW_001794301:6485097-6485325	229	1
188795	Platypus	LINE/CR1	L3b	NW_001794184:6079442-6079482	41	1
188799	Platypus	LINE/CR1	PlatCR1_old1	NW_001773682:1026-1520	495	1
188830	Platypus	LINE/CR1	PlatCR1	NC_009100:30561051-30561213	163	0.871166
188841	Platypus	LINE/CR1	Plat_L3b	NW_001794436:5861982-5862231	250	0.996
188850	Platypus	LINE/CR1	Plat_L3	NW_001610582:313-367	55	1
188851	Platypus	LINE/CR1	Plat_L3	NW_001610582:356-398	43	1
188934	Platypus	LINE/CR1	PlatCR1	NW_001763478:172-299	128	1
189118	Platypus	LINE/CR1	Plat_L3	NW_001752485:2179-2599	421	0.605701
189123	Platypus	LINE/CR1	Plat_L3	NW_001767885:2281-2325	45	1
189178	Platypus	LINE/CR1	PlatCR1	NW_001740913:1774-1862	89	1
189426	Platypus	LINE/CR1	PlatCR1	NW_001748745:1078-1426	349	1
189427	Platypus	LINE/CR1	PlatCR1	NW_001748745:1416-1681	266	1
189545	Platypus	LINE/CR1	PlatCR1	NW_001675692:11213-11223	11	1
189547	Platypus	LINE/CR1	PlatCR1	NW_001675692:11491-11574	84	1
189636	Platypus	LINE/CR1	Plat_L3b	NW_001614206:99-183	85	1
189638	Platypus	LINE/CR1	PlatCR1	NW_001614206:485-559	75	1
189669	Platypus	LINE/CR1	PlatCR1_old2	NW_001654163:2919-3049	131	0.160305
189711	Platypus	LINE/CR1	PlatCR1	NW_001757157:55-96	42	1
189713	Platypus	LINE/CR1	PlatCR1	NW_001757157:362-459	98	1
189715	Platypus	LINE/CR1	PlatCR1	NW_001757157:760-1027	268	1
189734	Platypus	LINE/CR1	Plat_L3b	NW_001704135:622-734	113	1
190002	Platypus	LINE/CR1	PlatCR1	NW_001690601:346-573	228	0.0789474
190010	Platypus	LINE/CR1	PlatCR1	NW_001756425:833-1090	258	0.930233
190032	Platypus	LINE/CR1	PlatCR1	NW_001755472:575-1148	574	1
190055	Platypus	LINE/CR1	PlatCR1	NW_001606036:793-880	88	1
190147	Platypus	LINE/CR1	L3b	NW_001794486:8665507-8665680	174	1
190182	Platypus	LINE/CR1	PlatCR1	NW_001683411:531-804	274	1
190278	Platypus	LINE/CR1	Plat_L3	NW_001760212:595-705	111	1
190283	Platypus	LINE/CR1	Plat_L3	NW_001760212:1498-1666	169	1
190321	Platypus	LINE/CR1	PlatCR1	NW_001794261:336046-336240	195	1
190393	Platypus	LINE/CR1	Plat_L3	NW_001728660:1861-1963	103	0.504854
190397	Platypus	LINE/CR1	L3b	NW_001790627:770-964	195	1
190540	Platypus	LINE/CR1	PlatCR1	NW_001794455:7051924-7051995	72	0.75
190698	Platypus	LINE/CR1	Plat_L3b	NW_001794186:2808289-2808522	234	1
190888	Platypus	LINE/CR1	PlatCR1	NW_001695460:301-491	191	0.0366492
190905	Platypus	LINE/CR1	PlatCR1_old2	NW_001691296:462-577	116	0.931034
190933	Platypus	LINE/CR1	PlatCR1	NW_001603239:23957-24292	336	1
190988	Platypus	LINE/CR1	Plat_L3b	NW_001749706:1651-1823	173	1
191185	Platypus	LINE/CR1	PlatCR1	NW_001794395:6152250-6152358	109	1
191207	Platypus	LINE/CR1	Plat_L3b	NW_001769558:1211-1268	58	1
191234	Platypus	LINE/CR1	PlatCR1	NW_001742997:569-670	102	1
191291	Platypus	LINE/CR1	Plat_L3	NW_001785846:1435-1511	77	1
191316	Platypus	LINE/CR1	PlatCR1	NW_001763819:1465-1545	81	1
191320	Platypus	LINE/CR1	PlatCR1	NW_001793063:1194-1555	362	0.892265
191408	Platypus	LINE/CR1	PlatCR1	NW_001744158:2347-2456	110	1
191409	Platypus	LINE/CR1	PlatCR1_old2	NW_001744158:2452-2519	68	1
191510	Platypus	LINE/CR1	Plat_L3	NW_001756546:723-1049	327	1
191731	Platypus	LINE/CR1	Plat_L3	NW_001621631:222-270	49	1
191797	Platypus	LINE/CR1	Plat_L3b	NW_001794053:481722-481915	194	0.907216
191831	Platypus	LINE/CR1	Plat_L3	NW_001774970:3976-4057	82	1
191849	Platypus	LINE/CR1	Plat_L3b	NW_001758995:4344-4477	134	0.41791
191889	Platypus	LINE/CR1	PlatCR1	NW_001745503:4794-4868	75	1
191991	Platypus	LINE/CR1	PlatCR1	NW_001748442:5005-5239	235	1
192082	Platypus	LINE/CR1	PlatCR1_old2	NW_001595774:60-432	373	0.13941
192198	Platypus	LINE/CR1	PlatCR1	NW_001681455:1143437-1143533	97	1
192199	Platypus	LINE/CR1	PlatCR1	NW_001681455:1143557-1143835	279	1
192265	Platypus	LINE/CR1	Plat_L3	NW_001734233:4953-5612	660	1
192369	Platypus	LINE/CR1	Plat_L3	NW_001770061:775-1322	548	1
192370	Platypus	LINE/CR1	Plat_L3	NW_001770061:1521-1677	157	1
192452	Platypus	LINE/CR1	Plat_L3	NW_001745334:4165-4529	365	1
192749	Platypus	LINE/CR1	PlatCR1	NC_009096:17419959-17420223	265	0.683019
192765	Platypus	LINE/CR1	PlatCR1	NC_009096:11760064-11760379	316	1
192976	Platypus	LINE/CR1	X8_LINE	NW_001777212:1238-1304	67	1
193099	Platypus	LINE/CR1	PlatCR1	NW_001746953:187-496	310	1
193231	Platypus	LINE/CR1	Plat_L3b	NW_001711908:698-818	121	1
193261	Platypus	LINE/CR1	L3b	NW_001624522:550-668	119	1
193317	Platypus	LINE/CR1	L3b	NW_001782285:1170-1247	78	1
193384	Platypus	LINE/CR1	PlatCR1	NW_001622953:11193-11320	128	1
193391	Platypus	LINE/CR1	PlatCR1_old2	NW_001622953:13858-13979	122	1
193430	Platypus	LINE/CR1	L3b	NC_009100:23994388-23994477	90	1
193485	Platypus	LINE/CR1	PlatCR1	NW_001745842:1428-1683	256	1
193694	Platypus	LINE/CR1	L3b	NW_001794472:156342-156469	128	1
193767	Platypus	LINE/CR1	Plat_L3b	NC_009095:21268895-21268980	86	1
193768	Platypus	LINE/CR1	Plat_L3b	NC_009095:21268977-21269197	221	1
193769	Platypus	LINE/CR1	Plat_L3b	NC_009095:21269238-21269393	156	1
193771	Platypus	LINE/CR1	Plat_L3b	NC_009095:21269681-21269698	18	1
193854	Platypus	LINE/CR1	Plat_L3	NC_009100:24173082-24173465	384	1
194097	Platypus	LINE/CR1	Plat_L3b	NW_001613924:575-788	214	0.668224
194260	Platypus	LINE/CR1	PlatCR1	NW_001736446:3-187	185	0.654054
194289	Platypus	LINE/CR1	Plat_L3b	NW_001662710:485-613	129	1
194315	Platypus	LINE/CR1	Plat_L3	NW_001640322:241-473	233	1
194415	Platypus	LINE/CR1	Plat_L3	NW_001709581:5023-5189	167	0.568862
194456	Platypus	LINE/CR1	L3b	NW_001694476:134-229	96	1
194772	Platypus	LINE/CR1	PlatCR1	NW_001633541:135-311	177	1
194791	Platypus	LINE/CR1	L3b	NW_001722324:534-753	220	1
194792	Platypus	LINE/CR1	Plat_L3	NW_001722324:1047-1117	71	1
194796	Platypus	LINE/CR1	Plat_L3	NW_001722324:1893-2028	136	1
194809	Platypus	LINE/CR1	Plat_L3	NW_001767957:394-455	62	1
194881	Platypus	LINE/CR1	PlatCR1	NC_009118:3035424-3035487	64	1
194992	Platypus	LINE/CR1	PlatCR1	NW_001657226:355-731	377	0.503979
195098	Platypus	LINE/CR1	PlatCR1	NW_001753443:1608-1728	121	1
195160	Platypus	LINE/CR1	Plat_L3	NW_001747454:2549-2727	179	1
195164	Platypus	LINE/CR1	L3b	NW_001614446:9812-9871	60	1
195218	Platypus	LINE/CR1	Plat_L3	NW_001780952:544-845	302	1
195220	Platypus	LINE/CR1	Plat_L3	NW_001780952:955-1384	430	1
195296	Platypus	LINE/CR1	Plat_L3b	NW_001690568:4357-4595	239	1
195321	Platypus	LINE/CR1	Plat_L3	NW_001756996:35-195	161	0.987578
195544	Platypus	LINE/CR1	PlatCR1	NW_001794221:316086-316195	110	0.990909
195557	Platypus	LINE/CR1	PlatCR1	NW_001794282:95042-95294	253	1
195585	Platypus	LINE/CR1	Plat_L3b	NW_001668809:106-216	111	1
195590	Platypus	LINE/CR1	X8_LINE	NC_009095:24976075-24976110	36	1
195742	Platypus	LINE/CR1	Plat_L3	NW_001757391:1154-1467	314	1
195873	Platypus	LINE/CR1	L3b	NC_009095:36629271-36629333	63	1
195923	Platypus	LINE/CR1	PlatCR1	NW_001754459:562-722	161	1
195934	Platypus	LINE/CR1	Plat_L3b	NW_001732001:8382-8496	115	1
195984	Platypus	LINE/CR1	Plat_L3	NW_001611502:829-1106	278	1
195986	Platypus	LINE/CR1	Plat_L3b	NW_001749522:2982-3185	204	1
196009	Platypus	LINE/CR1	PlatCR1	NW_001704908:570-680	111	1
196026	Platypus	LINE/CR1	PlatCR1	NW_001740915:229-308	80	1
196157	Platypus	LINE/CR1	Plat_L3	NW_001603294:2545-3041	497	1
196396	Platypus	LINE/CR1	Plat_L3b	NW_001760725:688-917	230	1
196406	Platypus	LINE/CR1	Plat_L3	NW_001705886:2454-2558	105	1
196415	Platypus	LINE/CR1	PlatCR1	NW_001740604:4595-5076	482	1
196416	Platypus	LINE/CR1	PlatCR1	NW_001740604:5148-5320	173	1
196457	Platypus	LINE/CR1	PlatCR1	NW_001779659:1183-1856	674	1
196626	Platypus	LINE/CR1	PlatCR1	NW_001763927:1752-1919	168	1
196733	Platypus	LINE/CR1	PlatCR1	NW_001740256:4090-4153	64	0.3125
196775	Platypus	LINE/CR1	Plat_L3	NW_001754300:6034-6147	114	1
196910	Platypus	LINE/CR1	Plat_L3b	NW_001794301:2211747-2211995	249	1
196991	Platypus	LINE/CR1	Plat_L3b	NW_001743617:5676-5771	96	1
197115	Platypus	LINE/CR1	Plat_L3b	NW_001637629:671-882	212	1
197151	Platypus	LINE/CR1	Plat_L3	NC_009114:21049349-21049523	175	1
197162	Platypus	LINE/CR1	PlatCR1	NW_001794074:3105594-3105729	136	1
197277	Platypus	LINE/CR1	X6A_LINE	NW_001754581:1025-1165	141	1
197428	Platypus	LINE/CR1	Plat_L3	NW_001794204:247164-247595	432	0.3125
197469	Platypus	LINE/CR1	Plat_L3b	NW_001735954:723-824	102	1
197494	Platypus	LINE/CR1	Plat_L3b	NW_001780253:866-991	126	1
197569	Platypus	LINE/CR1	PlatCR1	NW_001791097:14-573	560	1
197582	Platypus	LINE/CR1	Plat_L3	NW_001794271:20186-20556	371	0.997305
197584	Platypus	LINE/CR1	Plat_L3b	NW_001720508:256-318	63	1
197664	Platypus	LINE/CR1	Plat_L3	NW_001759476:187-272	86	1
197708	Platypus	LINE/CR1	Plat_L3b	NC_009114:43157085-43157227	143	1
197739	Platypus	LINE/CR1	Plat_L3	NW_001794418:976858-977201	344	1
197755	Platypus	LINE/CR1	L3b	NW_001744338:3883-3940	58	1
197780	Platypus	LINE/CR1	PlatCR1	NW_001764390:900-1040	141	1
197782	Platypus	LINE/CR1	X6A_LINE	NW_001764390:1696-1744	49	1
197930	Platypus	LINE/CR1	PlatCR1	NW_001694913:460-593	134	1
197932	Platypus	LINE/CR1	PlatCR1	NW_001694913:735-802	68	1
197956	Platypus	LINE/CR1	PlatCR1	NW_001794724:593377-593464	88	1
198109	Platypus	LINE/CR1	PlatCR1	NW_001743359:4985-5085	101	1
198349	Platypus	LINE/CR1	PlatCR1	NW_001713220:643-758	116	1
198598	Platypus	LINE/CR1	PlatCR1	NW_001721206:4643-4775	133	1
198599	Platypus	LINE/CR1	PlatCR1	NW_001721206:4836-4968	133	1
198727	Platypus	LINE/CR1	PlatCR1	NW_001610035:660-782	123	1
198868	Platypus	LINE/CR1	PlatCR1	NW_001615988:7-521	515	0.112621
198970	Platypus	LINE/CR1	PlatCR1	NW_001715656:8025-8253	229	1
199024	Platypus	LINE/CR1	PlatCR1	NW_001790307:664-1368	705	1
199120	Platypus	LINE/CR1	PlatCR1	NC_009094:1206585-1206742	158	1
199354	Platypus	LINE/CR1	PlatCR1	NW_001613094:25780-25971	192	1
199540	Platypus	LINE/CR1	PlatCR1	NW_001600914:137-274	138	1
199561	Platypus	LINE/CR1	PlatCR1	NW_001794098:1918702-1918910	209	1
199563	Platypus	LINE/CR1	PlatCR1	NW_001794098:1919043-1919382	340	1
199564	Platypus	LINE/CR1	PlatCR1	NW_001794098:1919427-1919536	110	1
199565	Platypus	LINE/CR1	PlatCR1	NW_001794098:1919554-1920399	846	0.998818
199588	Platypus	LINE/CR1	PlatCR1	NW_001640120:738-796	59	1
199611	Platypus	LINE/CR1	Plat_L3	NW_001785437:194-684	491	1
199633	Platypus	LINE/CR1	PlatCR1	NW_001747691:6189-6274	86	1
199640	Platypus	LINE/CR1	PlatCR1	NW_001749555:1933-2038	106	1
199643	Platypus	LINE/CR1	PlatCR1	NW_001756089:606-1020	415	1
199709	Platypus	LINE/CR1	Plat_L3b	NC_009096:40776659-40776777	119	1
199748	Platypus	LINE/CR1	Plat_L3b	NW_001754841:36-287	252	1
199828	Platypus	LINE/CR1	Plat_L3	NW_001746966:6825-6972	148	1
199919	Platypus	LINE/CR1	L3b	NW_001736748:8833-8938	106	1
199989	Platypus	LINE/CR1	PlatCR1	NW_001770888:3298-3483	186	1
200020	Platypus	LINE/CR1	PlatCR1	NW_001676054:3642-3755	114	1
200025	Platypus	LINE/CR1	Plat_L3	NW_001613891:200-407	208	0.995192
200062	Platypus	LINE/CR1	Plat_L3	NW_001773671:868-977	110	1
200115	Platypus	LINE/CR1	Plat_L3	NW_001794383:947984-948083	100	0.99
200214	Platypus	LINE/CR1	Plat_L3	NW_001793996:118937-119213	277	0.6787
200215	Platypus	LINE/CR1	Plat_L3	NW_001793996:119272-119351	80	1
200255	Platypus	LINE/CR1	PlatCR1	NW_001789315:21049-21169	121	1
200642	Platypus	LINE/CR1	Plat_L3	NW_001733664:7-113	107	1
200751	Platypus	LINE/CR1	PlatCR1	NW_001714879:630-682	53	1
200923	Platypus	LINE/CR1	Plat_L3	NW_001634628:1235-1444	210	0.514286
200981	Platypus	LINE/CR1	CR1-16_AMi	NW_001765543:1146-1307	162	1
200982	Platypus	LINE/CR1	PlatCR1_old2	NW_001745397:34528-34627	100	1
200983	Platypus	LINE/CR1	PlatCR1	NW_001745397:34677-34817	141	1
201059	Platypus	LINE/CR1	PlatCR1_old1	NW_001789690:510-644	135	1
201093	Platypus	LINE/CR1	Plat_L3	NW_001742474:3753-3815	63	1
201095	Platypus	LINE/CR1	Plat_L3b	NW_001742474:4267-4348	82	1
201101	Platypus	LINE/CR1	PlatCR1	NW_001636442:10340-10703	364	1
201232	Platypus	LINE/CR1	Plat_L3b	NW_001773810:1667-1788	122	1
201268	Platypus	LINE/CR1	Plat_L3	NW_001701542:598-866	269	0.401487
201389	Platypus	LINE/CR1	PlatCR1	NW_001779684:490-595	106	1
201472	Platypus	LINE/CR1	PlatCR1	NW_001794184:7321270-7321342	73	1
201484	Platypus	LINE/CR1	PlatCR1	NW_001742326:3921-4183	263	1
201487	Platypus	LINE/CR1	PlatCR1	NW_001742326:5121-5241	121	1
201647	Platypus	LINE/CR1	PlatCR1	NW_001757310:571-949	379	1
201687	Platypus	LINE/CR1	PlatCR1	NW_001744878:366-405	40	1
201792	Platypus	LINE/CR1	Plat_L3b	NW_001773535:612-687	76	1
201794	Platypus	LINE/CR1	Plat_L3b	NW_001773535:827-1033	207	1
201796	Platypus	LINE/CR1	Plat_L3b	NW_001773535:1308-1370	63	1
201830	Platypus	LINE/CR1	Plat_L3	NW_001679606:79647-79994	348	1
201877	Platypus	LINE/CR1	Plat_L3	NW_001745709:1862-2113	252	1
202044	Platypus	LINE/CR1	PlatCR1	NW_001651602:64-144	81	1
202080	Platypus	LINE/CR1	L3b	NW_001691616:1039-1123	85	1
202095	Platypus	LINE/CR1	Plat_L3	NW_001695623:2456-2548	93	1
202136	Platypus	LINE/CR1	PlatCR1	NW_001743402:2426-2572	147	1
202137	Platypus	LINE/CR1	Plat_L3	NW_001743402:3815-3987	173	1
202140	Platypus	LINE/CR1	Plat_L3	NW_001743402:4201-4927	727	1
202165	Platypus	LINE/CR1	Plat_L3	NW_001765286:562-751	190	1
202225	Platypus	LINE/CR1	Plat_L3	NC_009095:15009264-15009340	77	1
202227	Platypus	LINE/CR1	Plat_L3	NC_009095:15009468-15009598	131	1
202230	Platypus	LINE/CR1	Plat_L3	NC_009095:15009825-15010647	823	1
202270	Platypus	LINE/CR1	Plat_L3	NC_009100:35952517-35952925	409	0.530562
202303	Platypus	LINE/CR1	Plat_L3b	NW_001781257:756-853	98	1
202416	Platypus	LINE/CR1	CR1-3_Croc	NW_001713270:31-477	447	0.293065
202417	Platypus	LINE/CR1	PlatCR1	NW_001763091:652-830	179	0.98324
202420	Platypus	LINE/CR1	PlatCR1	NW_001763091:1042-1136	95	1
202437	Platypus	LINE/CR1	L3b	NW_001743865:327-414	88	1
202486	Platypus	LINE/CR1	Plat_L3b	NW_001754482:1-68	68	1
202559	Platypus	LINE/CR1	Plat_L3	NW_001741734:6-168	163	0.92638
202578	Platypus	LINE/CR1	Plat_L3	NW_001747365:1004-1219	216	1
202584	Platypus	LINE/CR1	PlatCR1	NW_001775292:1433-1587	155	1
202593	Platypus	LINE/CR1	Plat_L3b	NW_001749722:993-1135	143	1
202658	Platypus	LINE/CR1	PlatCR1	NW_001794633:349-406	58	1
202675	Platypus	LINE/CR1	Plat_L3	NW_001761257:3993-4241	249	1
202696	Platypus	LINE/CR1	PlatCR1	NW_001777440:57-199	143	1
202732	Platypus	LINE/CR1	Plat_L3	NW_001764299:4239-4416	178	1
202741	Platypus	LINE/CR1	X6A_LINE	NW_001738465:2379-2475	97	1
202834	Platypus	LINE/CR1	Plat_L3	NW_001715086:2526-2719	194	1
202836	Platypus	LINE/CR1	Plat_L3	NW_001715086:2928-3450	523	1
202873	Platypus	LINE/CR1	Plat_L3	NW_001764838:2373-2685	313	1
202885	Platypus	LINE/CR1	Plat_L3	NW_001621084:8472-8547	76	1
202966	Platypus	LINE/CR1	PlatCR1_old2	NW_001794418:1859130-1859201	72	1
203051	Platypus	LINE/CR1	Plat_L3	NW_001760577:155-313	159	1
203158	Platypus	LINE/CR1	Plat_L3b	NW_001601625:14295-14373	79	0.240506
203245	Platypus	LINE/CR1	PlatCR1	NW_001743837:2953-3140	188	1
203263	Platypus	LINE/CR1	PlatCR1	NW_001692943:4470-4761	292	1
203345	Platypus	LINE/CR1	Plat_L3	NW_001607943:435-661	227	1
203347	Platypus	LINE/CR1	Plat_L3	NW_001607943:953-1065	113	1
203349	Platypus	LINE/CR1	Plat_L3	NW_001607943:1204-1408	205	1
203384	Platypus	LINE/CR1	PlatCR1	NW_001794529:1126-1306	181	1
203394	Platypus	LINE/CR1	PlatCR1_old2	NW_001678058:516-563	48	1
203479	Platypus	LINE/CR1	L3b	NW_001759953:495-565	71	1
203538	Platypus	LINE/CR1	Plat_L3b	NW_001792013:323-396	74	1
203577	Platypus	LINE/CR1	Plat_L3	NW_001785258:70-202	133	1
203580	Platypus	LINE/CR1	Plat_L3	NW_001785258:404-616	213	1
203619	Platypus	LINE/CR1	Plat_L3b	NW_001660953:146-186	41	1
203663	Platypus	LINE/CR1	PlatCR1	NW_001739843:3757-4199	443	1
203712	Platypus	LINE/CR1	X7C_LINE	NW_001772914:18124-18183	60	1
203805	Platypus	LINE/CR1	Plat_L3	NW_001733296:11588-11755	168	1
203859	Platypus	LINE/CR1	PlatCR1	NW_001600746:418-716	299	1
203861	Platypus	LINE/CR1	PlatCR1	NW_001600746:977-1026	50	1
203913	Platypus	LINE/CR1	PlatCR1	NC_009100:13168095-13168338	244	1
203960	Platypus	LINE/CR1	L3b	NW_001754905:2154-2246	93	1
204103	Platypus	LINE/CR1	PlatCR1	NC_009095:44370620-44370879	260	1
204188	Platypus	LINE/CR1	PlatCR1	NW_001739394:1191-1272	82	1
204236	Platypus	LINE/CR1	Plat_L3	NW_001794408:4450456-4450698	243	1
204272	Platypus	LINE/CR1	L3b	NW_001752064:4312-4470	159	0.509434
204402	Platypus	LINE/CR1	PlatCR1	NW_001695063:455-663	209	1
204415	Platypus	LINE/CR1	PlatCR1	NW_001748032:5822-5926	105	1
204452	Platypus	LINE/CR1	PlatCR1	NW_001759489:676-749	74	1
204496	Platypus	LINE/CR1	PlatCR1	NW_001742821:3711-4002	292	1
204644	Platypus	LINE/CR1	Plat_L3b	NW_001754349:472-681	210	1
204845	Platypus	LINE/CR1	X17_LINE	NW_001611901:592-642	51	1
205038	Platypus	LINE/CR1	Plat_L3	NW_001742348:691-764	74	1
205045	Platypus	LINE/CR1	PlatCR1	NW_001659013:408-609	202	0.29703
205219	Platypus	LINE/CR1	Plat_L3b	NW_001794448:2978330-2978542	213	1
205307	Platypus	LINE/CR1	PlatCR1	NW_001752637:469-682	214	1
205309	Platypus	LINE/CR1	PlatCR1	NW_001752637:781-981	201	1
205428	Platypus	LINE/CR1	PlatCR1_old1	NW_001608056:613-735	123	1
205659	Platypus	LINE/CR1	X17_LINE	NW_001794452:132923-133054	132	0.757576
205735	Platypus	LINE/CR1	PlatCR1	NW_001598744:163133-163219	87	1
205747	Platypus	LINE/CR1	PlatCR1_old1	NW_001699675:628-726	99	1
205763	Platypus	LINE/CR1	PlatCR1	NW_001617152:556-659	104	1
205851	Platypus	LINE/CR1	Plat_L3b	NW_001742073:2820-2945	126	1
205876	Platypus	LINE/CR1	PlatCR1	NW_001742296:1049-1240	192	1
205895	Platypus	LINE/CR1	PlatCR1_old2	NW_001717545:59-157	99	1
205972	Platypus	LINE/CR1	PlatCR1	NW_001624003:902-1047	146	1
206140	Platypus	LINE/CR1	PlatCR1	NW_001761138:1899-2108	210	1
206394	Platypus	LINE/CR1	Plat_L3	NW_001632818:444-545	102	1
206540	Platypus	LINE/CR1	PlatCR1	NW_001749803:3929-4317	389	1
206642	Platypus	LINE/CR1	PlatCR1	NW_001735641:7900-8186	287	1
206874	Platypus	LINE/CR1	PlatCR1	NW_001739100:3605-3645	41	1
206939	Platypus	LINE/CR1	L3b	NW_001747324:59-326	268	1
206940	Platypus	LINE/CR1	PlatCR1	NW_001747324:797-1003	207	1
207058	Platypus	LINE/CR1	PlatCR1	NW_001686156:1-453	453	0.933775
207376	Platypus	LINE/CR1	L3b	NW_001794101:136773-136833	61	1
207408	Platypus	LINE/CR1	L3b	NW_001755148:1297-1348	52	1
207434	Platypus	LINE/CR1	PlatCR1	NW_001594725:192-261	70	1
207436	Platypus	LINE/CR1	Plat_L3	NW_001594725:679-1319	641	0.981279
207536	Platypus	LINE/CR1	PlatCR1	NW_001790067:778-1057	280	1
207651	Platypus	LINE/CR1	Plat_L3	NW_001794301:3665661-3665787	127	1
207703	Platypus	LINE/CR1	Plat_L3	NW_001778471:604-838	235	1
207736	Platypus	LINE/CR1	Plat_L3	NW_001742614:2389-2429	41	1
207751	Platypus	LINE/CR1	PlatCR1	NW_001741803:7035-7447	413	1
207842	Platypus	LINE/CR1	Plat_L3	NW_001753240:829-928	100	1
207968	Platypus	LINE/CR1	Plat_L3	NW_001746949:3460-3556	97	1
207970	Platypus	LINE/CR1	Plat_L3b	NW_001746949:4149-4406	258	1
208017	Platypus	LINE/CR1	L3b	NW_001784600:318-415	98	1
208029	Platypus	LINE/CR1	PlatCR1	NW_001774585:269-326	58	1
208248	Platypus	LINE/CR1	PlatCR1	NW_001744718:1433-1545	113	1
208249	Platypus	LINE/CR1	PlatCR1_old2	NW_001744718:1544-1705	162	1
208356	Platypus	LINE/CR1	PlatCR1	NW_001736858:6792-7012	221	1
208528	Platypus	LINE/CR1	PlatCR1	NW_001766343:97322-97448	127	1
208529	Platypus	LINE/CR1	PlatCR1	NW_001766343:97543-97672	130	1
208582	Platypus	LINE/CR1	PlatCR1	NW_001760445:347-578	232	1
208640	Platypus	LINE/CR1	Plat_L3	NC_009099:3282989-3283167	179	1
208644	Platypus	LINE/CR1	Plat_L3	NC_009099:3283580-3284077	498	1
208942	Platypus	LINE/CR1	Plat_L3b	NW_001670014:352-579	228	1
209063	Platypus	LINE/CR1	PlatCR1	NW_001758229:976-1050	75	1
209064	Platypus	LINE/CR1	Plat_L3	NW_001785009:93-215	123	0.894309
209093	Platypus	LINE/CR1	Plat_L3	NC_009095:33957355-33957572	218	0.00917431
209096	Platypus	LINE/CR1	Plat_L3	NC_009095:33957823-33957927	105	1
209163	Platypus	LINE/CR1	PlatCR1	NW_001752106:3421-3839	419	1
209166	Platypus	LINE/CR1	Plat_L3	NW_001772405:4-246	243	1
209339	Platypus	LINE/CR1	PlatCR1	NW_001601810:465-619	155	1
209344	Platypus	LINE/CR1	PlatCR1	NW_001601810:1089-1396	308	1
209561	Platypus	LINE/CR1	Plat_L3	NW_001728869:7306-7704	399	1
209584	Platypus	LINE/CR1	PlatCR1	NW_001744987:44264-44691	428	0.383178
209735	Platypus	LINE/CR1	PlatCR1	NW_001794461:2280544-2280674	131	1
210094	Platypus	LINE/CR1	PlatCR1	NW_001794316:182074-182093	20	1
210106	Platypus	LINE/CR1	PlatCR1	NW_001720500:2277-2488	212	1
210107	Platypus	LINE/CR1	Plat_L3	NW_001720500:2483-2647	165	1
210404	Platypus	LINE/CR1	PlatCR1	NW_001766346:705-1046	342	1
210617	Platypus	LINE/CR1	PlatCR1	NW_001794374:14676283-14676679	397	0.511335
210644	Platypus	LINE/CR1	Plat_L3b	NW_001631537:1186-1257	72	1
210666	Platypus	LINE/CR1	Plat_L3	NC_009096:52874949-52875056	108	1
210868	Platypus	LINE/CR1	L3b	NW_001794314:3241791-3241916	126	0.928571
210870	Platypus	LINE/CR1	Plat_L3	NC_009100:10124088-10124827	740	0.755405
210901	Platypus	LINE/CR1	PlatCR1	NW_001739180:694-765	72	1
210902	Platypus	LINE/CR1	PlatCR1	NW_001739180:945-1136	192	1
210946	Platypus	LINE/CR1	Plat_L3	NW_001671856:5849-6130	282	1
210980	Platypus	LINE/CR1	X8_LINE	NW_001738129:1538-1777	240	0.266667
211156	Platypus	LINE/CR1	L3b	NW_001737035:1260-1341	82	1
211160	Platypus	LINE/CR1	Plat_L3b	NW_001737035:1809-1899	91	1
211163	Platypus	LINE/CR1	Plat_L3b	NW_001737035:2284-2359	76	1
211165	Platypus	LINE/CR1	Plat_L3b	NW_001737035:2564-2871	308	1
211202	Platypus	LINE/CR1	Plat_L3b	NW_001757866:1384-1470	87	1
211268	Platypus	LINE/CR1	Plat_L3b	NW_001773677:720-913	194	0.742268
211291	Platypus	LINE/CR1	L3b	NW_001602161:13-125	113	0.778761
211658	Platypus	LINE/CR1	Plat_L3b	NW_001780043:1664-1851	188	1
211661	Platypus	LINE/CR1	PlatCR1	NW_001763614:661-757	97	1
211741	Platypus	LINE/CR1	Plat_L3b	NW_001749048:460-524	65	1
211757	Platypus	LINE/CR1	PlatCR1	NW_001760285:1578-2046	469	1
211867	Platypus	LINE/CR1	Plat_L3	NW_001794184:2495767-2495913	147	1
211968	Platypus	LINE/CR1	PlatCR1	NW_001736709:2742-2837	96	0.572917
212055	Platypus	LINE/CR1	L3b	NW_001776012:884-1018	135	1
212080	Platypus	LINE/CR1	Plat_L3b	NC_009095:13349505-13350003	499	0.677355
212171	Platypus	LINE/CR1	PlatCR1_old2	NW_001767274:485-612	128	1
212213	Platypus	LINE/CR1	Plat_L3	NW_001747239:1851-2066	216	0.407407
212360	Platypus	LINE/CR1	Plat_L3b	NW_001636492:22133-22310	178	0.674157
212510	Platypus	LINE/CR1	PlatCR1	NW_001688598:947-1151	205	0.404878
212519	Platypus	LINE/CR1	Plat_L3b	NW_001682088:2052447-2052531	85	1
212553	Platypus	LINE/CR1	L3b	NW_001766844:69-131	63	1
212724	Platypus	LINE/CR1	PlatCR1	NW_001730390:1-253	253	0.873518
212830	Platypus	LINE/CR1	PlatCR1	NW_001742611:979-1235	257	1
212837	Platypus	LINE/CR1	L3b	NW_001794458:4537187-4537312	126	1
213024	Platypus	LINE/CR1	PlatCR1_old1	NW_001788071:1-101	101	0.80198
213111	Platypus	LINE/CR1	PlatCR1_old2	NW_001760776:1841-1922	82	1
213129	Platypus	LINE/CR1	PlatCR1	NW_001620091:4-86	83	1
213130	Platypus	LINE/CR1	PlatCR1	NW_001620091:78-178	101	1
213132	Platypus	LINE/CR1	PlatCR1	NW_001620091:344-620	277	1
213280	Platypus	LINE/CR1	X20_LINE	NW_001755539:4766-4886	121	1
213557	Platypus	LINE/CR1	PlatCR1	NW_001761844:1981-2333	353	1
213704	Platypus	LINE/CR1	PlatCR1	NW_001741459:2269-2335	67	1
213706	Platypus	LINE/CR1	PlatCR1	NW_001741459:2916-3117	202	1
213787	Platypus	LINE/CR1	PlatCR1_old2	NW_001738534:45892-46042	151	0.953642
213792	Platypus	LINE/CR1	PlatCR1	NW_001613681:1084-1186	103	1
213808	Platypus	LINE/CR1	PlatCR1	NW_001742242:2429-2724	296	1
214037	Platypus	LINE/CR1	PlatCR1	NW_001794603:4289189-4289293	105	0.980952
214068	Platypus	LINE/CR1	X6A_LINE	NW_001708679:741-820	80	0.75
214074	Platypus	LINE/CR1	PlatCR1	NW_001749786:1026-1302	277	1
214076	Platypus	LINE/CR1	PlatCR1	NW_001749786:1560-1845	286	1
214083	Platypus	LINE/CR1	PlatCR1	NW_001610577:363-519	157	1
214086	Platypus	LINE/CR1	PlatCR1	NW_001610577:752-878	127	1
214135	Platypus	LINE/CR1	PlatCR1	NW_001775855:1541-1811	271	1
214141	Platypus	LINE/CR1	PlatCR1	NW_001794085:158228-158299	72	1
214161	Platypus	LINE/CR1	PlatCR1	NC_009094:15817575-15817750	176	1
214171	Platypus	LINE/CR1	PlatCR1	NW_001745716:2428-2535	108	1
214243	Platypus	LINE/CR1	PlatCR1	NW_001794249:1965299-1965481	183	1
214306	Platypus	LINE/CR1	PlatCR1	NW_001733558:7529-7600	72	1
214357	Platypus	LINE/CR1	Plat_L3	NW_001794162:511205-511387	183	1
214437	Platypus	LINE/CR1	PlatCR1	NW_001794469:202442-202672	231	1
214543	Platypus	LINE/CR1	Plat_L3b	NW_001660827:210-393	184	1
214616	Platypus	LINE/CR1	L3b	NW_001771449:387-467	81	1
214677	Platypus	LINE/CR1	L3b	NW_001794374:2738745-2738823	79	1
214727	Platypus	LINE/CR1	Plat_L3	NW_001748220:1913-2259	347	1
214968	Platypus	LINE/CR1	Plat_L3	NW_001756837:797-887	91	1
215269	Platypus	LINE/CR1	PlatCR1	NW_001759626:152-684	533	1
215271	Platypus	LINE/CR1	PlatCR1	NW_001759626:788-883	96	1
215273	Platypus	LINE/CR1	PlatCR1	NW_001759626:1053-1149	97	1
215276	Platypus	LINE/CR1	PlatCR1	NW_001759626:1546-1810	265	1
215278	Platypus	LINE/CR1	PlatCR1	NW_001759626:1945-2260	316	1
215297	Platypus	LINE/CR1	PlatCR1_old2	NW_001763138:4283-4403	121	1
215536	Platypus	LINE/CR1	Plat_L3b	NW_001724765:323-473	151	1
215564	Platypus	LINE/CR1	Plat_L3	NC_009096:17063235-17063440	206	0.514563
215576	Platypus	LINE/CR1	Plat_L3b	NW_001622398:1021-1178	158	1
215617	Platypus	LINE/CR1	Plat_L3b	NW_001738825:537-827	291	1
215653	Platypus	LINE/CR1	PlatCR1	NW_001794374:12800142-12800911	770	1
215672	Platypus	LINE/CR1	PlatCR1_old1	NW_001791508:1106-1357	252	1
215773	Platypus	LINE/CR1	Plat_L3	NW_001766741:1-96	96	1
215775	Platypus	LINE/CR1	Plat_L3	NW_001766741:362-609	248	1
215777	Platypus	LINE/CR1	Plat_L3	NW_001766741:775-1015	241	1
215799	Platypus	LINE/CR1	PlatCR1_old1	NW_001652172:440-783	344	1
216148	Platypus	LINE/CR1	Plat_L3	NW_001634810:421-596	176	0.994318
216213	Platypus	LINE/CR1	PlatCR1	NW_001748634:450-517	68	1
216216	Platypus	LINE/CR1	PlatCR1	NW_001748634:1099-1230	132	1
216218	Platypus	LINE/CR1	PlatCR1	NW_001748634:1341-1375	35	1
216220	Platypus	LINE/CR1	PlatCR1	NW_001748634:1633-1842	210	1
216281	Platypus	LINE/CR1	PlatCR1	NW_001742412:1714-1943	230	1
216347	Platypus	LINE/CR1	PlatCR1	NW_001794147:3276941-3277042	102	1
216435	Platypus	LINE/CR1	PlatCR1	NW_001794374:7574094-7574324	231	1
216509	Platypus	LINE/CR1	PlatCR1	NW_001755920:2087-2186	100	1
216624	Platypus	LINE/CR1	PlatCR1	NW_001767678:718-763	46	1
216674	Platypus	LINE/CR1	PlatCR1	NW_001766824:9412-9722	311	0.948553
216710	Platypus	LINE/CR1	L3b	NW_001743193:2691-2771	81	1
216748	Platypus	LINE/CR1	PlatCR1_old1	NW_001744068:7999-8070	72	1
217000	Platypus	LINE/CR1	PlatCR1	NW_001794453:19277979-19278360	382	1
217002	Platypus	LINE/CR1	PlatCR1	NW_001794453:19278687-19279192	506	1
217038	Platypus	LINE/CR1	Plat_L3	NW_001794186:1238967-1239137	171	0.847953
217099	Platypus	LINE/CR1	PlatCR1	NC_009118:21465949-21466105	157	0.993631
217404	Platypus	LINE/CR1	Plat_L3b	NW_001609182:721-904	184	1
217572	Platypus	LINE/CR1	Plat_L3b	NC_009097:1131863-1131988	126	1
217647	Platypus	LINE/CR1	Plat_L3b	NW_001717114:3270-3432	163	1
217737	Platypus	LINE/CR1	Plat_L3	NW_001750249:541-983	443	1
217746	Platypus	LINE/CR1	PlatCR1	NW_001759679:21982-22040	59	1
217763	Platypus	LINE/CR1	PlatCR1	NW_001753504:1177-1263	87	1
217764	Platypus	LINE/CR1	PlatCR1	NW_001753504:1278-1360	83	1
217766	Platypus	LINE/CR1	PlatCR1	NW_001753504:1466-1687	222	1
217802	Platypus	LINE/CR1	PlatCR1	NW_001794748:490746-490964	219	0.200913
217994	Platypus	LINE/CR1	Plat_L3	NW_001771463:1156-1218	63	1
217995	Platypus	LINE/CR1	Plat_L3	NW_001771463:1311-1432	122	1
218114	Platypus	LINE/CR1	PlatCR1	NW_001632484:548-769	222	1
218144	Platypus	LINE/CR1	PlatCR1	NW_001737920:22152-22560	409	1
218218	Platypus	LINE/CR1	L3b	NW_001740384:826-888	63	1
218339	Platypus	LINE/CR1	Plat_L3b	NW_001742079:2376-2451	76	1
218348	Platypus	LINE/CR1	L3b	NW_001794744:24544-24630	87	1
218359	Platypus	LINE/CR1	PlatCR1	NW_001772683:1363-1539	177	1
218360	Platypus	LINE/CR1	PlatCR1	NW_001772683:1625-1793	169	1
218361	Platypus	LINE/CR1	PlatCR1	NW_001772683:1838-1962	125	1
218614	Platypus	LINE/CR1	PlatCR1	NW_001613244:2021-2187	167	0.676647
218615	Platypus	LINE/CR1	PlatCR1	NW_001613244:2211-2375	165	1
218626	Platypus	LINE/CR1	Plat_L3b	NW_001641295:18809-19050	242	0.871901
218780	Platypus	LINE/CR1	PlatCR1	NW_001618165:11272-11492	221	0.819005
218990	Platypus	LINE/CR1	PlatCR1	NW_001770510:938-1318	381	1
219048	Platypus	LINE/CR1	PlatCR1	NW_001613086:570-821	252	1
219183	Platypus	LINE/CR1	PlatCR1	NW_001757709:546-846	301	1
219188	Platypus	LINE/CR1	PlatCR1	NW_001757709:2026-2195	170	1
219240	Platypus	LINE/CR1	PlatCR1	NW_001683839:745-843	99	1
219251	Platypus	LINE/CR1	PlatCR1	NW_001706328:10887-11579	693	1
219317	Platypus	LINE/CR1	PlatCR1	NW_001762605:3715-3828	114	1
219327	Platypus	LINE/CR1	Plat_L3b	NW_001747123:141-286	146	1
219353	Platypus	LINE/CR1	PlatCR1	NW_001751702:896-1044	149	1
219355	Platypus	LINE/CR1	PlatCR1	NW_001751702:1275-1645	371	1
219356	Platypus	LINE/CR1	PlatCR1	NW_001751702:2417-2500	84	1
219358	Platypus	LINE/CR1	PlatCR1	NW_001751702:2760-2815	56	1
219519	Platypus	LINE/CR1	Plat_L3	NW_001794256:4783117-4783251	135	1
219521	Platypus	LINE/CR1	L3b	NW_001794256:4783456-4783535	80	1
219522	Platypus	LINE/CR1	Plat_L3	NW_001794256:4783576-4783665	90	1
219541	Platypus	LINE/CR1	Plat_L3b	NW_001620631:129-267	139	1
219718	Platypus	LINE/CR1	PlatCR1	NW_001770166:1458-1836	379	0.503958
219785	Platypus	LINE/CR1	PlatCR1	NW_001750254:184-477	294	1
219787	Platypus	LINE/CR1	PlatCR1	NW_001750254:762-855	94	1
219790	Platypus	LINE/CR1	L3b	NW_001636666:380-474	95	1
219807	Platypus	LINE/CR1	PlatCR1	NW_001648933:9623-9708	86	1
219836	Platypus	LINE/CR1	Plat_L3b	NW_001682274:157-251	95	1
219907	Platypus	LINE/CR1	PlatCR1	NW_001638515:1097-1276	180	1
219910	Platypus	LINE/CR1	PlatCR1	NW_001638515:1762-1903	142	1
219966	Platypus	LINE/CR1	PlatCR1	NW_001759138:1600-1711	112	1
220074	Platypus	LINE/CR1	Plat_L3	NW_001690965:6593-7258	666	1
220077	Platypus	LINE/CR1	Plat_L3	NW_001690965:7641-7708	68	1
220081	Platypus	LINE/CR1	L3b	NW_001721149:587-709	123	0.98374
220140	Platypus	LINE/CR1	Plat_L3b	NC_009114:26015809-26015881	73	1
220202	Platypus	LINE/CR1	Plat_L3b	NW_001723811:4683-4908	226	1
220213	Platypus	LINE/CR1	Plat_L3	NW_001743118:1015-1112	98	1
220256	Platypus	LINE/CR1	PlatCR1	NW_001740160:405-487	83	1
220314	Platypus	LINE/CR1	PlatCR1	NW_001607873:956-1109	154	1
220361	Platypus	LINE/CR1	PlatCR1	NW_001596220:2582-3039	458	1
220399	Platypus	LINE/CR1	L3b	NW_001739831:814-886	73	1
220459	Platypus	LINE/CR1	PlatCR1	NC_009118:27059718-27060023	306	1
220503	Platypus	LINE/CR1	Plat_L3	NW_001794165:33559-33735	177	1
220505	Platypus	LINE/CR1	Plat_L3b	NW_001708707:214-326	113	1
220567	Platypus	LINE/CR1	CR1-12_AMi	NW_001749357:1208-1719	512	1
220568	Platypus	LINE/CR1	X20_LINE	NW_001749357:1801-1997	197	1
220637	Platypus	LINE/CR1	PlatCR1_old1	NW_001643248:562-597	36	1
220653	Platypus	LINE/CR1	PlatCR1	NW_001613112:706-834	129	1
220710	Platypus	LINE/CR1	Plat_L3b	NW_001761125:1351-1443	93	1
220853	Platypus	LINE/CR1	Plat_L3b	NW_001600340:613-692	80	1
220921	Platypus	LINE/CR1	PlatCR1	NW_001794261:7872354-7872508	155	1
220926	Platypus	LINE/CR1	Plat_L3	NW_001777770:296-1445	1150	1
220940	Platypus	LINE/CR1	PlatCR1	NW_001610868:11545-11722	178	1
221005	Platypus	LINE/CR1	PlatCR1_old2	NW_001754032:2805-2919	115	1
221099	Platypus	LINE/CR1	Plat_L3b	NW_001778909:925-1404	480	0.902083
221162	Platypus	LINE/CR1	Plat_L3	NC_009114:43292168-43292239	72	1
221163	Platypus	LINE/CR1	Plat_L3b	NC_009114:43292241-43292300	60	1
221172	Platypus	LINE/CR1	Plat_L3	NC_009114:43293674-43294107	434	1
221174	Platypus	LINE/CR1	Plat_L3	NC_009114:43294378-43294584	207	1
221225	Platypus	LINE/CR1	Plat_L3	NW_001661455:1229-1514	286	0.891608
221368	Platypus	LINE/CR1	Plat_L3b	NW_001761015:1540-1629	90	1
221424	Platypus	LINE/CR1	PlatCR1	NW_001642636:231-333	103	0.990291
221425	Platypus	LINE/CR1	PlatCR1	NW_001642636:331-434	104	1
221428	Platypus	LINE/CR1	Plat_L3	NW_001794256:3475444-3475723	280	1
221504	Platypus	LINE/CR1	PlatCR1	NW_001744063:1484-1639	156	1
221505	Platypus	LINE/CR1	PlatCR1	NW_001744063:1765-1929	165	1
221507	Platypus	LINE/CR1	PlatCR1	NW_001744063:2015-2220	206	1
221590	Platypus	LINE/CR1	Plat_L3b	NW_001735375:129-269	141	1
221663	Platypus	LINE/CR1	Plat_L3b	NW_001679807:406-473	68	1
221747	Platypus	LINE/CR1	PlatCR1	NW_001640188:810-916	107	1
221773	Platypus	LINE/CR1	PlatCR1	NW_001784147:3-144	142	1
221945	Platypus	LINE/CR1	Plat_L3	NW_001794186:14311796-14312170	375	0.24
222081	Platypus	LINE/CR1	Plat_L3	NW_001765284:5-91	87	1
222163	Platypus	LINE/CR1	Plat_L3	NW_001794734:8053349-8053648	300	1
222437	Platypus	LINE/CR1	PlatCR1	NW_001761362:2054-2096	43	1
222449	Platypus	LINE/CR1	PlatCR1	NW_001669792:498-754	257	1
222489	Platypus	LINE/CR1	L3b	NW_001794095:591125-591214	90	1
222661	Platypus	LINE/CR1	Plat_L3	NW_001794186:14560133-14560227	95	0.421053
222789	Platypus	LINE/CR1	L3b	NW_001757864:646-699	54	1
222816	Platypus	LINE/CR1	X6A_LINE	NW_001667764:259-402	144	1
222818	Platypus	LINE/CR1	X17_LINE	NW_001751788:4508-4663	156	1
222865	Platypus	LINE/CR1	PlatCR1	NW_001730409:476-605	130	1
222892	Platypus	LINE/CR1	X6A_LINE	NW_001747317:25-124	100	1
222988	Platypus	LINE/CR1	PlatCR1	NW_001770581:243-652	410	1
222991	Platypus	LINE/CR1	PlatCR1	NW_001770581:872-1085	214	1
223007	Platypus	LINE/CR1	PlatCR1	NW_001749711:1832-2046	215	1
223048	Platypus	LINE/CR1	PlatCR1	NW_001761768:3835-4028	194	1
223163	Platypus	LINE/CR1	PlatCR1	NW_001598850:38-150	113	0.300885
223246	Platypus	LINE/CR1	Plat_L3b	NW_001740730:5264-5407	144	1
223249	Platypus	LINE/CR1	PlatCR1	NW_001744113:204-433	230	1
223254	Platypus	LINE/CR1	PlatCR1	NW_001603815:166-356	191	1
223310	Platypus	LINE/CR1	PlatCR1	NC_009094:32036069-32036473	405	1
223336	Platypus	LINE/CR1	Plat_L3	NW_001595150:481-1013	533	1
223338	Platypus	LINE/CR1	PlatCR1_old1	NW_001757751:19-250	232	0.775862
223405	Platypus	LINE/CR1	PlatCR1	NW_001792198:4-278	275	1
223475	Platypus	LINE/CR1	PlatCR1	NW_001755011:2043-2130	88	1
223477	Platypus	LINE/CR1	CR1_Mam	NW_001695623:17979-18074	96	1
223486	Platypus	LINE/CR1	Plat_L3b	NW_001770475:1025-1156	132	1
223493	Platypus	LINE/CR1	PlatCR1	NW_001794184:4064136-4064826	691	1
223552	Platypus	LINE/CR1	PlatCR1	NW_001656494:431-630	200	1
223628	Platypus	LINE/CR1	Plat_L3	NW_001746315:6411-6518	108	1
223629	Platypus	LINE/CR1	PlatCR1	NW_001746315:6558-6725	168	1
223643	Platypus	LINE/CR1	Plat_L3b	NW_001794199:1272699-1273050	352	0.03125
223692	Platypus	LINE/CR1	Plat_L3	NW_001758379:315-409	95	1
223755	Platypus	LINE/CR1	Plat_L3	NW_001759271:70-207	138	1
223813	Platypus	LINE/CR1	Plat_L3	NW_001748019:688-894	207	1
223814	Platypus	LINE/CR1	Plat_L3	NW_001748019:972-1058	87	1
223882	Platypus	LINE/CR1	PlatCR1	NW_001750717:570-902	333	1
224255	Platypus	LINE/CR1	Plat_L3b	NW_001794255:3914454-3914522	69	1
224308	Platypus	LINE/CR1	Plat_L3b	NW_001769923:2160-2231	72	1
224382	Platypus	LINE/CR1	L3b	NW_001751370:1503-1561	59	1
224396	Platypus	LINE/CR1	PlatCR1	NW_001666650:184-275	92	1
224436	Platypus	LINE/CR1	PlatCR1	NW_001651868:105939-106180	242	1
224438	Platypus	LINE/CR1	L3b	NW_001651868:106917-107017	101	1
224585	Platypus	LINE/CR1	Plat_L3	NW_001740474:722-798	77	1
224676	Platypus	LINE/CR1	Plat_L3b	NW_001792927:257-425	169	1
224924	Platypus	LINE/CR1	Plat_L3	NW_001768041:628-817	190	1
225397	Platypus	LINE/CR1	PlatCR1_old2	NW_001755437:450-537	88	1
225507	Platypus	LINE/CR1	PlatCR1	NW_001754954:715-947	233	1
225516	Platypus	LINE/CR1	Plat_L3	NW_001794603:524790-525005	216	1
225545	Platypus	LINE/CR1	PlatCR1	NW_001625795:762-903	142	1
225577	Platypus	LINE/CR1	PlatCR1_old2	NW_001750680:2991-3133	143	1
225786	Platypus	LINE/CR1	PlatCR1	NW_001652356:268-396	129	0.0387597
226188	Platypus	LINE/CR1	L3b	NW_001740212:3594-3757	164	1
226503	Platypus	LINE/CR1	PlatCR1	NW_001767808:1575-1701	127	1
226559	Platypus	LINE/CR1	Plat_L3b	NW_001776224:25552-25636	85	1
226633	Platypus	LINE/CR1	PlatCR1	NW_001749559:143-213	71	1
226767	Platypus	LINE/CR1	L3b	NW_001794246:1114602-1114688	87	1
226946	Platypus	LINE/CR1	PlatCR1	NW_001635237:1470-1550	81	0.91358
226987	Platypus	LINE/CR1	PlatCR1	NW_001774080:31992-32281	290	1
227038	Platypus	LINE/CR1	PlatCR1	NW_001769373:1924-2074	151	1
227083	Platypus	LINE/CR1	L3b	NW_001794301:5413205-5413274	70	1
227084	Platypus	LINE/CR1	Plat_L3	NW_001794301:5413276-5413567	292	0.222603
227109	Platypus	LINE/CR1	PlatCR1	NW_001620433:91-209	119	1
227200	Platypus	LINE/CR1	PlatCR1	NW_001772242:942-1120	179	1
227256	Platypus	LINE/CR1	PlatCR1	NW_001766330:1397-1445	49	1
227299	Platypus	LINE/CR1	Plat_L3	NW_001767284:345-719	375	1
227360	Platypus	LINE/CR1	X5B_LINE	NW_001739212:135-188	54	1
227459	Platypus	LINE/CR1	X21_LINE	NW_001621695:261-357	97	1
227469	Platypus	LINE/CR1	Plat_L3b	NW_001753323:3758-3852	95	1
227586	Platypus	LINE/CR1	PlatCR1_old2	NW_001698227:382-445	64	1
227656	Platypus	LINE/CR1	Plat_L3b	NW_001619667:987-1242	256	1
227810	Platypus	LINE/CR1	PlatCR1	NW_001778463:5066-5165	100	1
227811	Platypus	LINE/CR1	X6A_LINE	NW_001778463:5292-5405	114	1
227918	Platypus	LINE/CR1	Plat_L3b	NW_001693897:8933-9039	107	1
227922	Platypus	LINE/CR1	Plat_L3b	NW_001693897:9492-9598	107	1
227987	Platypus	LINE/CR1	Plat_L3	NW_001758315:352-691	340	1
227989	Platypus	LINE/CR1	Plat_L3	NW_001758315:1028-1085	58	1
228040	Platypus	LINE/CR1	PlatCR1	NW_001754912:1392-1537	146	1
228042	Platypus	LINE/CR1	PlatCR1	NW_001754912:1898-1986	89	1
228055	Platypus	LINE/CR1	PlatCR1	NW_001765194:880-1054	175	1
228175	Platypus	LINE/CR1	Plat_L3b	NW_001685821:937-1105	169	0.147929
228215	Platypus	LINE/CR1	PlatCR1	NW_001621728:14768-14925	158	0.582278
228286	Platypus	LINE/CR1	Plat_L3	NW_001684481:551-832	282	0.921986
228300	Platypus	LINE/CR1	Plat_L3	NW_001742667:6842-7129	288	1
228513	Platypus	LINE/CR1	PlatCR1	NW_001678665:9255-9358	104	0.394231
228631	Platypus	LINE/CR1	L3b	NW_001750888:286-449	164	1
228664	Platypus	LINE/CR1	L3b	NW_001794314:2553868-2553993	126	0.722222
228759	Platypus	LINE/CR1	Plat_L3	NW_001788614:14292-14429	138	1
228760	Platypus	LINE/CR1	Plat_L3b	NW_001788614:14480-14591	112	1
228862	Platypus	LINE/CR1	PlatCR1_old2	NW_001697846:96-143	48	1
228869	Platypus	LINE/CR1	Plat_L3b	NW_001713908:346-443	98	1
228971	Platypus	LINE/CR1	Plat_L3b	NW_001716271:200-316	117	1
229150	Platypus	LINE/CR1	PlatCR1	NW_001794237:1092638-1092731	94	1
229153	Platypus	LINE/CR1	PlatCR1	NC_009094:16139643-16139773	131	1
229193	Platypus	LINE/CR1	Plat_L3	NW_001697578:57-339	283	1
229194	Platypus	LINE/CR1	Plat_L3	NW_001697578:359-578	220	1
229236	Platypus	LINE/CR1	PlatCR1	NW_001598318:356-595	240	1
229262	Platypus	LINE/CR1	PlatCR1	NW_001772746:2580-2692	113	1
229331	Platypus	LINE/CR1	Plat_L3	NW_001794376:6273440-6273570	131	0.931298
229432	Platypus	LINE/CR1	PlatCR1	NW_001781041:774-990	217	1
229585	Platypus	LINE/CR1	PlatCR1	NW_001718167:365-505	141	1
229701	Platypus	LINE/CR1	Plat_L3	NW_001661964:124-445	322	0.121118
229727	Platypus	LINE/CR1	L3b	NW_001757878:774-845	72	1
229730	Platypus	LINE/CR1	Plat_L3	NW_001757878:1283-1416	134	1
229765	Platypus	LINE/CR1	PlatCR1_old1	NW_001742613:2791-2826	36	1
229815	Platypus	LINE/CR1	Plat_L3	NW_001620636:561-648	88	1
230134	Platypus	LINE/CR1	Plat_L3b	NW_001751873:4778-4951	174	1
230274	Platypus	LINE/CR1	PlatCR1	NW_001740720:1092-1315	224	1
230467	Platypus	LINE/CR1	Plat_L3b	NW_001794042:1722836-1722954	119	1
230471	Platypus	LINE/CR1	L3b	NW_001794042:1723351-1723408	58	1
230472	Platypus	LINE/CR1	L3b	NW_001794042:1723756-1723807	52	1
230473	Platypus	LINE/CR1	Plat_L3b	NW_001794042:1723894-1724013	120	1
230515	Platypus	LINE/CR1	Plat_L3	NW_001716578:4742-4851	110	1
230517	Platypus	LINE/CR1	Plat_L3	NW_001716578:5170-5370	201	1
230626	Platypus	LINE/CR1	Plat_L3	NC_009095:3959013-3959222	210	1
230971	Platypus	LINE/CR1	Plat_L3b	NW_001638930:391-610	220	0.604545
230985	Platypus	LINE/CR1	PlatCR1	NW_001751682:3800-3961	162	1
230989	Platypus	LINE/CR1	PlatCR1	NW_001751682:4427-4757	331	1
231029	Platypus	LINE/CR1	PlatCR1	NW_001739861:1646-1736	91	1
231033	Platypus	LINE/CR1	PlatCR1	NW_001739861:2347-2538	192	1
231034	Platypus	LINE/CR1	PlatCR1	NW_001739861:2619-2765	147	1
231287	Platypus	LINE/CR1	PlatCR1	NW_001745899:4850-5084	235	1
231301	Platypus	LINE/CR1	Plat_L3b	NW_001794020:3002260-3002304	45	1
231539	Platypus	LINE/CR1	CR1-13_AMi	NW_001622040:10-75	66	1
231650	Platypus	LINE/CR1	PlatCR1	NW_001794150:152132-152276	145	1
231734	Platypus	LINE/CR1	Plat_L3b	NW_001772553:84-208	125	1
231885	Platypus	LINE/CR1	PlatCR1	NC_009100:15470723-15470854	132	1
231948	Platypus	LINE/CR1	PlatCR1_old2	NW_001746657:3918-4066	149	1
232092	Platypus	LINE/CR1	Plat_L3	NW_001595661:844-943	100	1
232131	Platypus	LINE/CR1	Plat_L3	NC_009098:14377973-14378084	112	0.741071
232163	Platypus	LINE/CR1	PlatCR1	NW_001741710:3604-3694	91	1
232459	Platypus	LINE/CR1	Plat_L3b	NW_001745833:1537-1804	268	1
232708	Platypus	LINE/CR1	PlatCR1	NW_001599271:553-946	394	0.19797
232762	Platypus	LINE/CR1	Plat_L3	NW_001743676:3829-3973	145	1
232811	Platypus	LINE/CR1	PlatCR1	NW_001709810:781-957	177	1
232836	Platypus	LINE/CR1	Plat_L3	NW_001764314:782-866	85	1
232986	Platypus	LINE/CR1	L3b	NW_001794314:2254605-2254708	104	1
232988	Platypus	LINE/CR1	Plat_L3b	NW_001794314:2254994-2255159	166	1
233026	Platypus	LINE/CR1	PlatCR1	NW_001764438:2062-2148	87	1
233030	Platypus	LINE/CR1	PlatCR1	NW_001764438:2542-2777	236	1
233264	Platypus	LINE/CR1	PlatCR1	NW_001753666:73-178	106	1
233380	Platypus	LINE/CR1	Plat_L3	NW_001734402:945-980	36	1
233382	Platypus	LINE/CR1	PlatCR1	NW_001695233:1-115	115	1
233474	Platypus	LINE/CR1	Plat_L3b	NW_001612300:346-499	154	1
233477	Platypus	LINE/CR1	Plat_L3	NW_001705155:1783-1942	160	1
233483	Platypus	LINE/CR1	L3b	NW_001705155:4652-4725	74	1
233493	Platypus	LINE/CR1	Plat_L3	NW_001705155:6764-6819	56	1
233593	Platypus	LINE/CR1	PlatCR1	NW_001624239:626-668	43	1
233611	Platypus	LINE/CR1	PlatCR1	NW_001763693:997-1065	69	1
233632	Platypus	LINE/CR1	Plat_L3b	NW_001685927:7578-7721	144	1
233997	Platypus	LINE/CR1	Plat_L3	NW_001794261:8337669-8337783	115	0.904348
234118	Platypus	LINE/CR1	Plat_L3	NW_001741220:880-1287	408	1
234165	Platypus	LINE/CR1	PlatCR1	NW_001654123:8773-8863	91	1
234220	Platypus	LINE/CR1	Plat_L3b	NW_001794625:5192047-5192158	112	1
234288	Platypus	LINE/CR1	PlatCR1	NW_001718491:400-519	120	1
234329	Platypus	LINE/CR1	PlatCR1	NW_001703391:563-695	133	0.24812
234488	Platypus	LINE/CR1	PlatCR1	NW_001789442:807-916	110	1
234523	Platypus	LINE/CR1	L3b	NW_001745012:5404-5497	94	1
234738	Platypus	LINE/CR1	Plat_L3	NW_001625212:187-327	141	1
234856	Platypus	LINE/CR1	PlatCR1	NW_001751674:1084-1294	211	1
234911	Platypus	LINE/CR1	PlatCR1	NW_001712906:260-303	44	1
235274	Platypus	LINE/CR1	PlatCR1	NW_001744073:2947-3097	151	1
235364	Platypus	LINE/CR1	PlatCR1	NW_001794149:63653-63712	60	1
235551	Platypus	LINE/CR1	PlatCR1_old2	NW_001747505:3-179	177	1
235567	Platypus	LINE/CR1	PlatCR1	NW_001683700:1537-1638	102	1
235586	Platypus	LINE/CR1	PlatCR1	NW_001683700:11285-11389	105	1
235711	Platypus	LINE/CR1	Plat_L3	NW_001794069:158330-158532	203	0.891626
235829	Platypus	LINE/CR1	Plat_L3	NW_001789906:1091-1229	139	1
235846	Platypus	LINE/CR1	Plat_L3b	NW_001774918:13965-14108	144	1
235955	Platypus	LINE/CR1	Plat_L3b	NW_001787305:22054-22144	91	1
236040	Platypus	LINE/CR1	Plat_L3	NW_001770021:1674-1758	85	1
236041	Platypus	LINE/CR1	L3b	NW_001770021:1828-1956	129	1
236054	Platypus	LINE/CR1	CR1-1_Amn	NW_001746916:1601-1695	95	1
236064	Platypus	LINE/CR1	L3b	NW_001739273:1658-1733	76	1
236080	Platypus	LINE/CR1	PlatCR1	NW_001752814:755-1184	430	1
236082	Platypus	LINE/CR1	PlatCR1	NW_001752814:1456-1903	448	1
236122	Platypus	LINE/CR1	Plat_L3b	NW_001718358:4733-4835	103	1
236211	Platypus	LINE/CR1	X6A_LINE	NW_001736772:1362-1713	352	1
236322	Platypus	LINE/CR1	PlatCR1	NW_001670083:3269-3579	311	1
236500	Platypus	LINE/CR1	PlatCR1	NW_001602622:284-528	245	1
236519	Platypus	LINE/CR1	Plat_L3	NW_001723682:1273-1423	151	1
236520	Platypus	LINE/CR1	Plat_L3	NW_001723682:1491-1626	136	1
236791	Platypus	LINE/CR1	PlatCR1	NW_001794313:850087-850132	46	1
236813	Platypus	LINE/CR1	PlatCR1	NW_001623462:553624-553821	198	1
236957	Platypus	LINE/CR1	Plat_L3	NW_001620348:1680-2088	409	1
236960	Platypus	LINE/CR1	L3b	NW_001620348:2852-2906	55	1
236982	Platypus	LINE/CR1	X17_LINE	NW_001744801:764-931	168	1
237256	Platypus	LINE/CR1	PlatCR1	NC_009097:39953052-39953184	133	1
237284	Platypus	LINE/CR1	Plat_L3	NW_001794232:98759-98828	70	1
237286	Platypus	LINE/CR1	Plat_L3	NW_001794232:99126-99151	26	1
237351	Platypus	LINE/CR1	Plat_L3b	NW_001757536:1041-1260	220	1
237411	Platypus	LINE/CR1	PlatCR1	NW_001741006:2114-2228	115	1
237502	Platypus	LINE/CR1	PlatCR1	NW_001748098:903-1045	143	1
237506	Platypus	LINE/CR1	PlatCR1	NW_001748098:1784-1925	142	1
237507	Platypus	LINE/CR1	PlatCR1	NW_001748098:1929-1993	65	1
237588	Platypus	LINE/CR1	PlatCR1	NW_001785730:7001-7216	216	1
237615	Platypus	LINE/CR1	PlatCR1	NC_009100:17190741-17190956	216	1
237681	Platypus	LINE/CR1	PlatCR1	NW_001596786:570-684	115	1
237715	Platypus	LINE/CR1	Plat_L3b	NW_001625497:1864-1933	70	1
237979	Platypus	LINE/CR1	Plat_L3	NW_001794140:689235-689391	157	1
238065	Platypus	LINE/CR1	PlatCR1	NW_001739014:2800-2865	66	1
238066	Platypus	LINE/CR1	PlatCR1	NW_001739014:2886-3085	200	1
238068	Platypus	LINE/CR1	PlatCR1	NW_001739014:3379-3483	105	1
238140	Platypus	LINE/CR1	Plat_L3	NW_001681125:7965-8050	86	1
238374	Platypus	LINE/CR1	PlatCR1	NC_009100:30558622-30558787	166	0.10241
238503	Platypus	LINE/CR1	L3b	NW_001768654:326-421	96	1
238504	Platypus	LINE/CR1	Plat_L3b	NW_001768654:433-639	207	1
238566	Platypus	LINE/CR1	PlatCR1	NW_001655121:159-246	88	1
238568	Platypus	LINE/CR1	PlatCR1	NW_001655121:550-797	248	1
238585	Platypus	LINE/CR1	X8_LINE	NW_001794343:524598-524880	283	1
238658	Platypus	LINE/CR1	PlatCR1	NW_001687483:128-185	58	1
238699	Platypus	LINE/CR1	Plat_L3	NW_001765296:67-184	118	1
238700	Platypus	LINE/CR1	PlatCR1	NW_001765296:167-404	238	1
238782	Platypus	LINE/CR1	L3b	NW_001743208:1829-1895	67	0.0895522
238795	Platypus	LINE/CR1	PlatCR1	NW_001762898:2175-2669	495	1
238945	Platypus	LINE/CR1	PlatCR1	NW_001650803:3450-3552	103	1
238953	Platypus	LINE/CR1	PlatCR1	NW_001650803:8603-8648	46	1
238983	Platypus	LINE/CR1	Plat_L3	NW_001623823:407-585	179	1
238985	Platypus	LINE/CR1	Plat_L3	NW_001623823:850-874	25	1
239031	Platypus	LINE/CR1	PlatCR1	NW_001768285:1877-2049	173	1
239090	Platypus	LINE/CR1	Plat_L3	NW_001743226:2353-2554	202	0.133663
239281	Platypus	LINE/CR1	Plat_L3b	NW_001794446:548322-548514	193	0.797927
239293	Platypus	LINE/CR1	Plat_L3	NW_001757054:3828-4094	267	1
239350	Platypus	LINE/CR1	Plat_L3	NW_001770872:2698-3085	388	1
239352	Platypus	LINE/CR1	Plat_L3	NW_001770872:3326-3369	44	1
239374	Platypus	LINE/CR1	Plat_L3b	NW_001698037:18-187	170	1
239399	Platypus	LINE/CR1	L3b	NW_001610783:725-771	47	1
239551	Platypus	LINE/CR1	PlatCR1	NW_001747762:3107-3332	226	0.99115
239673	Platypus	LINE/CR1	Plat_L3	NW_001705645:158-328	171	1
239697	Platypus	LINE/CR1	X17_LINE	NW_001615755:118-187	70	0.514286
239703	Platypus	LINE/CR1	PlatCR1	NW_001737411:3802-3922	121	1
239715	Platypus	LINE/CR1	Plat_L3	NW_001747937:1492-1586	95	1
239716	Platypus	LINE/CR1	Plat_L3	NW_001747937:1669-1913	245	1
239768	Platypus	LINE/CR1	X20_LINE	NW_001772287:322-626	305	1
239984	Platypus	LINE/CR1	Plat_L3	NW_001729194:9589-9705	117	1
240068	Platypus	LINE/CR1	Plat_L3	NW_001631199:29344-29520	177	1
240084	Platypus	LINE/CR1	PlatCR1	NW_001644405:6-184	179	1
240095	Platypus	LINE/CR1	PlatCR1	NW_001729592:427-531	105	1
240173	Platypus	LINE/CR1	L3b	NW_001757818:3251-3306	56	1
240307	Platypus	LINE/CR1	Plat_L3	NW_001594933:730-847	118	1
240361	Platypus	LINE/CR1	Plat_L3b	NW_001774783:1802-1920	119	1
240381	Platypus	LINE/CR1	Plat_L3	NW_001794374:4778105-4778176	72	1
240499	Platypus	LINE/CR1	PlatCR1_old1	NW_001771315:1796-1897	102	1
240526	Platypus	LINE/CR1	Plat_L3b	NW_001644480:974-1055	82	1
240575	Platypus	LINE/CR1	PlatCR1	NW_001603205:421-805	385	1
240664	Platypus	LINE/CR1	PlatCR1_old1	NW_001768044:277-502	226	1
240666	Platypus	LINE/CR1	PlatCR1	NW_001768044:764-1186	423	1
240717	Platypus	LINE/CR1	PlatCR1	NW_001740961:3185-3290	106	1
240718	Platypus	LINE/CR1	PlatCR1	NW_001740961:3331-3465	135	1
240720	Platypus	LINE/CR1	PlatCR1	NW_001740961:3726-3843	118	1
240787	Platypus	LINE/CR1	PlatCR1	NC_009095:12353034-12353155	122	0.655738
240797	Platypus	LINE/CR1	Plat_L3	NW_001751711:3564-3705	142	1
240823	Platypus	LINE/CR1	PlatCR1	NW_001787411:14495-14592	98	1
240830	Platypus	LINE/CR1	Plat_L3	NW_001779574:15-184	170	1
240832	Platypus	LINE/CR1	Plat_L3	NW_001779574:461-927	467	1
240851	Platypus	LINE/CR1	Plat_L3b	NW_001794240:393144-393258	115	0.321739
240946	Platypus	LINE/CR1	PlatCR1_old2	NW_001730597:4763-4827	65	1
240963	Platypus	LINE/CR1	Plat_L3	NW_001640583:770-904	135	1
241172	Platypus	LINE/CR1	Plat_L3	NW_001794625:703290-703504	215	0.130233
241179	Platypus	LINE/CR1	Plat_L3	NW_001714762:50-271	222	1
241246	Platypus	LINE/CR1	PlatCR1	NW_001791179:1132-1262	131	1
241584	Platypus	LINE/CR1	Plat_L3	NW_001748091:1704-1770	67	1
241585	Platypus	LINE/CR1	Plat_L3	NW_001748091:1937-2143	207	0.859903
241621	Platypus	LINE/CR1	PlatCR1	NW_001739195:8291-8422	132	1
241690	Platypus	LINE/CR1	CR1-3_Croc	NW_001716578:7555-7728	174	1
241707	Platypus	LINE/CR1	Plat_L3b	NW_001794458:932127-932179	53	1
241740	Platypus	LINE/CR1	PlatCR1	NW_001691988:521-576	56	1
241777	Platypus	LINE/CR1	PlatCR1	NW_001753082:144-311	168	1
241857	Platypus	LINE/CR1	L3b	NW_001794724:685386-685489	104	1
241859	Platypus	LINE/CR1	Plat_L3b	NW_001794724:685750-685908	159	1
241890	Platypus	LINE/CR1	Plat_L3b	NW_001754111:1067-1153	87	1
242171	Platypus	LINE/CR1	Plat_L3b	NW_001670335:6-198	193	1
242342	Platypus	LINE/CR1	Plat_L3	NW_001636099:22-131	110	0.509091
242362	Platypus	LINE/CR1	PlatCR1	NW_001678078:98-407	310	1
242436	Platypus	LINE/CR1	PlatCR1	NW_001763851:815-933	119	1
242478	Platypus	LINE/CR1	L3b	NW_001677919:289-330	42	1
242688	Platypus	LINE/CR1	L3b	NW_001780805:27484-27557	74	0.905405
242838	Platypus	LINE/CR1	Plat_L3	NW_001717428:216-488	273	0.446886
242924	Platypus	LINE/CR1	Plat_L3	NW_001630174:58-405	348	1
242930	Platypus	LINE/CR1	PlatCR1	NW_001761880:498-561	64	1
242932	Platypus	LINE/CR1	PlatCR1	NW_001761880:685-757	73	1
243205	Platypus	LINE/CR1	Plat_L3b	NW_001662740:10-156	147	1
243237	Platypus	LINE/CR1	X17_LINE	NW_001754343:653-741	89	1
243287	Platypus	LINE/CR1	PlatCR1	NW_001638591:74-183	110	1
243381	Platypus	LINE/CR1	PlatCR1	NC_009105:3060249-3060329	81	1
243544	Platypus	LINE/CR1	PlatCR1	NW_001747171:514-804	291	1
243545	Platypus	LINE/CR1	PlatCR1	NW_001747171:857-1199	343	1
243546	Platypus	LINE/CR1	PlatCR1	NW_001747171:1282-1447	166	1
243550	Platypus	LINE/CR1	PlatCR1	NW_001747171:1831-2076	246	1
243707	Platypus	LINE/CR1	PlatCR1	NW_001794186:3822040-3822231	192	1
243721	Platypus	LINE/CR1	Plat_L3	NW_001749933:611-801	191	1
243785	Platypus	LINE/CR1	PlatCR1_old1	NW_001616410:316-407	92	1
243896	Platypus	LINE/CR1	PlatCR1	NW_001794012:5151368-5151965	598	0.591973
243974	Platypus	LINE/CR1	L3b	NW_001651147:807-941	135	1
243988	Platypus	LINE/CR1	Plat_L3b	NW_001643186:762-887	126	1
244000	Platypus	LINE/CR1	L3b	NW_001794471:327471-327535	65	1
244089	Platypus	LINE/CR1	Plat_L3b	NW_001754556:918-1002	85	1
244107	Platypus	LINE/CR1	PlatCR1	NW_001765832:1098-1438	341	1
244235	Platypus	LINE/CR1	Plat_L3	NW_001755109:1779-1913	135	1
244258	Platypus	LINE/CR1	Plat_L3	NW_001769640:15-298	284	1
244260	Platypus	LINE/CR1	Plat_L3	NW_001769640:559-673	115	1
244262	Platypus	LINE/CR1	Plat_L3	NW_001769640:924-1043	120	1
244326	Platypus	LINE/CR1	PlatCR1	NW_001718272:1667-1735	69	1
244413	Platypus	LINE/CR1	PlatCR1	NW_001664466:347-506	160	1
244417	Platypus	LINE/CR1	Plat_L3	NW_001738901:706-802	97	1
244424	Platypus	LINE/CR1	PlatCR1	NW_001738901:2100-2182	83	1
244457	Platypus	LINE/CR1	Plat_L3b	NW_001642848:251-397	147	1
244458	Platypus	LINE/CR1	Plat_L3b	NW_001642848:584-624	41	1
244504	Platypus	LINE/CR1	PlatCR1_old1	NW_001720326:7541-7727	187	1
244583	Platypus	LINE/CR1	Plat_L3	NW_001684308:177-331	155	1
244585	Platypus	LINE/CR1	Plat_L3	NW_001607353:1608-1757	150	1
244658	Platypus	LINE/CR1	PlatCR1	NW_001731452:116-250	135	1
244738	Platypus	LINE/CR1	Plat_L3b	NW_001794182:2140347-2140464	118	1
244951	Platypus	LINE/CR1	Plat_L3b	NW_001794646:2416709-2416918	210	1
244956	Platypus	LINE/CR1	Plat_L3	NW_001653274:858-964	107	1
245090	Platypus	LINE/CR1	PlatCR1_old2	NW_001722207:243-349	107	1
245101	Platypus	LINE/CR1	PlatCR1_old1	NW_001642260:100-172	73	1
245159	Platypus	LINE/CR1	Plat_L3	NW_001636477:690-1077	388	1
245250	Platypus	LINE/CR1	PlatCR1_old2	NW_001750365:2627-2684	58	1
245273	Platypus	LINE/CR1	X2_LINE	NW_001763864:1325-1416	92	1
245282	Platypus	LINE/CR1	PlatCR1	NW_001743401:9-815	807	0.969021
245325	Platypus	LINE/CR1	X7A_LINE	NW_001686340:13072-13156	85	0.976471
245388	Platypus	LINE/CR1	PlatCR1	NW_001751185:3-453	451	1
245615	Platypus	LINE/CR1	Plat_L3b	NW_001751166:1254-1343	90	1
245644	Platypus	LINE/CR1	PlatCR1	NW_001724923:9605-9688	84	0.202381
245733	Platypus	LINE/CR1	Plat_L3	NW_001783269:838-1118	281	1
245809	Platypus	LINE/CR1	Plat_L3	NW_001737565:842-1042	201	1
245813	Platypus	LINE/CR1	Plat_L3	NW_001737565:1660-1796	137	1
245903	Platypus	LINE/CR1	Plat_L3	NW_001774461:1411-1530	120	0.666667
246029	Platypus	LINE/CR1	PlatCR1_old2	NW_001750246:4481-4766	286	1
246091	Platypus	LINE/CR1	PlatCR1	NW_001784876:561-631	71	1
246108	Platypus	LINE/CR1	PlatCR1	NW_001709272:4034-4135	102	0.941176
246136	Platypus	LINE/CR1	PlatCR1	NW_001743998:3341-3485	145	1
246175	Platypus	LINE/CR1	L3b	NW_001689585:785-846	62	1
246299	Platypus	LINE/CR1	PlatCR1	NW_001614976:29-293	265	0.188679
246311	Platypus	LINE/CR1	PlatCR1	NW_001750503:3371-3412	42	1
246313	Platypus	LINE/CR1	PlatCR1	NW_001750503:3677-3738	62	1
246342	Platypus	LINE/CR1	PlatCR1	NW_001772097:597-973	377	0.917772
246544	Platypus	LINE/CR1	PlatCR1	NW_001794012:3662882-3663148	267	1
246546	Platypus	LINE/CR1	PlatCR1	NW_001794012:3663433-3663585	153	1
246548	Platypus	LINE/CR1	PlatCR1	NW_001794012:3663870-3664039	170	1
246601	Platypus	LINE/CR1	Plat_L3	NW_001794410:599185-599302	118	1
246800	Platypus	LINE/CR1	PlatCR1	NW_001742093:4075-4249	175	1
246804	Platypus	LINE/CR1	Plat_L3	NW_001741802:1121-1221	101	1
246848	Platypus	LINE/CR1	Plat_L3	NW_001767312:3912-4083	172	1
246853	Platypus	LINE/CR1	PlatCR1	NW_001705886:5985-6026	42	1
246855	Platypus	LINE/CR1	PlatCR1	NW_001705886:6283-6416	134	1
246896	Platypus	LINE/CR1	PlatCR1	NW_001621354:14-199	186	1
246921	Platypus	LINE/CR1	PlatCR1	NW_001794035:471306-471403	98	0.265306
246928	Platypus	LINE/CR1	PlatCR1	NW_001794184:11037248-11037331	84	0.190476
247087	Platypus	LINE/CR1	PlatCR1	NW_001716858:1-118	118	1
247158	Platypus	LINE/CR1	Plat_L3	NW_001730841:843-977	135	1
247159	Platypus	LINE/CR1	Plat_L3	NW_001730841:995-1345	351	1
247198	Platypus	LINE/CR1	Plat_L3	NW_001794458:10779936-10779995	60	1
247214	Platypus	LINE/CR1	PlatCR1	NW_001794199:494495-494674	180	1
247220	Platypus	LINE/CR1	PlatCR1	NW_001692530:258-420	163	1
247264	Platypus	LINE/CR1	PlatCR1	NW_001738964:785-829	45	1
247265	Platypus	LINE/CR1	PlatCR1	NW_001738964:1759-2004	246	1
247292	Platypus	LINE/CR1	Plat_L3	NW_001702084:2202-2452	251	0.912351
247302	Platypus	LINE/CR1	Plat_L3	NW_001793614:28-139	112	1
247315	Platypus	LINE/CR1	PlatCR1	NW_001600026:2-409	408	1
247317	Platypus	LINE/CR1	PlatCR1	NW_001600026:671-899	229	1
247356	Platypus	LINE/CR1	PlatCR1	NW_001766962:3519-3600	82	1
247383	Platypus	LINE/CR1	PlatCR1	NC_009095:43681334-43681510	177	1
247517	Platypus	LINE/CR1	PlatCR1	NW_001737129:6060-6162	103	1
247530	Platypus	LINE/CR1	Plat_L3b	NW_001597829:78-193	116	0.991379
247667	Platypus	LINE/CR1	PlatCR1	NW_001732239:4723-4989	267	1
247862	Platypus	LINE/CR1	Plat_L3	NW_001794415:536644-536718	75	1
247981	Platypus	LINE/CR1	X6A_LINE	NW_001794095:855958-856161	204	1
248009	Platypus	LINE/CR1	PlatCR1	NW_001602544:597-836	240	1
248036	Platypus	LINE/CR1	X7B_LINE	NW_001786511:617-676	60	1
248053	Platypus	LINE/CR1	Plat_L3	NW_001620348:1-153	153	1
248056	Platypus	LINE/CR1	PlatCR1	NW_001662971:15196-15291	96	1
248121	Platypus	LINE/CR1	Plat_L3	NW_001794033:18269-18477	209	1
248125	Platypus	LINE/CR1	Plat_L3	NW_001751492:2579-2636	58	1
248162	Platypus	LINE/CR1	PlatCR1	NW_001640485:785-931	147	0.918367
248180	Platypus	LINE/CR1	PlatCR1	NW_001750769:1564-1651	88	1
248182	Platypus	LINE/CR1	PlatCR1	NW_001769129:1-120	120	1
248239	Platypus	LINE/CR1	Plat_L3	NW_001749086:1878-2472	595	1
248250	Platypus	LINE/CR1	PlatCR1	NW_001760808:263-356	94	1
248257	Platypus	LINE/CR1	Plat_L3b	NW_001760808:1806-2019	214	1
248429	Platypus	LINE/CR1	PlatCR1	NW_001624046:11679-12253	575	1
248470	Platypus	LINE/CR1	Plat_L3	NW_001794448:1668224-1668581	358	1
248496	Platypus	LINE/CR1	PlatCR1	NW_001767347:812-1012	201	1
248499	Platypus	LINE/CR1	X17_LINE	NW_001636219:767-905	139	1
248520	Platypus	LINE/CR1	PlatCR1	NW_001763759:1428-1705	278	1
248583	Platypus	LINE/CR1	CR1-12_AMi	NW_001751062:7307-7537	231	1
248593	Platypus	LINE/CR1	Plat_L3	NW_001758390:714-828	115	1
248611	Platypus	LINE/CR1	X7B_LINE	NW_001761756:899-954	56	1
248615	Platypus	LINE/CR1	PlatCR1	NW_001761756:1608-1695	88	1
248683	Platypus	LINE/CR1	PlatCR1	NW_001617968:336-566	231	1
248699	Platypus	LINE/CR1	Plat_L3	NW_001759639:2186-2560	375	1
248753	Platypus	LINE/CR1	Plat_L3b	NW_001719336:575-718	144	1
248824	Platypus	LINE/CR1	PlatCR1_old2	NW_001741429:127-416	290	1
248877	Platypus	LINE/CR1	Plat_L3b	NW_001597020:44-165	122	0.278689
248964	Platypus	LINE/CR1	PlatCR1	NW_001669662:457-513	57	1
249104	Platypus	LINE/CR1	Plat_L3b	NW_001755327:3819-3905	87	1
249128	Platypus	LINE/CR1	Plat_L3b	NW_001742402:5410-5560	151	1
249208	Platypus	LINE/CR1	PlatCR1	NW_001772808:177348-177397	50	1
249229	Platypus	LINE/CR1	PlatCR1	NW_001740748:1954-2006	53	1
249230	Platypus	LINE/CR1	PlatCR1	NW_001740748:2217-2362	146	1
249357	Platypus	LINE/CR1	PlatCR1	NW_001761503:1117-1204	88	1
249393	Platypus	LINE/CR1	PlatCR1	NW_001794492:651006-651204	199	1
249465	Platypus	LINE/CR1	PlatCR1	NW_001704777:81-142	62	1
249551	Platypus	LINE/CR1	L3b	NW_001783071:110-180	71	1
249675	Platypus	LINE/CR1	PlatCR1	NW_001761144:1361-1480	120	1
249700	Platypus	LINE/CR1	PlatCR1	NW_001683525:674-759	86	1
249730	Platypus	LINE/CR1	Plat_L3	NW_001740609:803-1048	246	1
249773	Platypus	LINE/CR1	Plat_L3	NW_001628178:912-1112	201	1
249777	Platypus	LINE/CR1	PlatCR1_old2	NW_001616422:272-396	125	1
249903	Platypus	LINE/CR1	PlatCR1	NW_001624046:7626-8198	573	0.712042
249912	Platypus	LINE/CR1	Plat_L3b	NW_001739510:978-1050	73	1
250303	Platypus	LINE/CR1	Plat_L3b	NC_009095:13348618-13349038	421	0.0498812
250305	Platypus	LINE/CR1	Plat_L3b	NW_001650181:556-695	140	1
250317	Platypus	LINE/CR1	PlatCR1_old1	NW_001734156:788-854	67	1
250606	Platypus	LINE/CR1	Plat_L3	NW_001794067:207283-207367	85	1
250650	Platypus	LINE/CR1	PlatCR1	NW_001624292:237-341	105	1
250664	Platypus	LINE/CR1	X6A_LINE	NW_001756862:1237-1392	156	1
250696	Platypus	LINE/CR1	PlatCR1	NW_001611257:17837-17925	89	0.662921
250779	Platypus	LINE/CR1	PlatCR1	NW_001617870:191323-191479	157	1
250785	Platypus	LINE/CR1	PlatCR1	NW_001617870:192210-192432	223	1
250815	Platypus	LINE/CR1	Plat_L3b	NW_001778680:699-979	281	1
250829	Platypus	LINE/CR1	Plat_L3	NW_001738203:958-1190	233	1
250831	Platypus	LINE/CR1	Plat_L3	NW_001738203:1249-1285	37	0.756757
250877	Platypus	LINE/CR1	Plat_L3	NW_001625719:828-1056	229	1
250980	Platypus	LINE/CR1	Plat_L3	NW_001604277:17861-18343	483	0.995859
251008	Platypus	LINE/CR1	PlatCR1	NW_001792196:709-912	204	1
251177	Platypus	LINE/CR1	Plat_L3	NW_001760256:760-931	172	1
251370	Platypus	LINE/CR1	PlatCR1	NW_001674748:256-457	202	1
251394	Platypus	LINE/CR1	PlatCR1	NW_001749475:7423-7549	127	1
251396	Platypus	LINE/CR1	PlatCR1	NW_001749475:7639-7800	162	1
251546	Platypus	LINE/CR1	PlatCR1	NW_001726172:1017-1160	144	1
251581	Platypus	LINE/CR1	Plat_L3	NW_001739003:3988-4102	115	1
251622	Platypus	LINE/CR1	PlatCR1	NW_001744504:136-233	98	1
251624	Platypus	LINE/CR1	PlatCR1	NW_001744504:523-933	411	1
251693	Platypus	LINE/CR1	PlatCR1	NW_001781169:192-442	251	1
251768	Platypus	LINE/CR1	Plat_L3b	NC_009096:14065367-14065614	248	0.995968
251864	Platypus	LINE/CR1	Plat_L3b	NW_001719011:1036-1212	177	1
251931	Platypus	LINE/CR1	PlatCR1	NC_009095:47306607-47306704	98	1
252004	Platypus	LINE/CR1	PlatCR1	NW_001667722:6547-6627	81	1
252033	Platypus	LINE/CR1	Plat_L3b	NW_001692764:28-115	88	1
252120	Platypus	LINE/CR1	X17_LINE	NW_001745680:2202-2316	115	1
252150	Platypus	LINE/CR1	PlatCR1_old1	NC_009096:46965211-46965348	138	1
252174	Platypus	LINE/CR1	Plat_L3	NW_001745765:3720-3774	55	1
252252	Platypus	LINE/CR1	Plat_L3b	NW_001794395:6291648-6291908	261	1
252255	Platypus	LINE/CR1	Plat_L3b	NW_001794395:6292727-6292840	114	1
252256	Platypus	LINE/CR1	L3b	NW_001794395:6292960-6293068	109	1
252272	Platypus	LINE/CR1	Plat_L3b	NW_001770011:893-954	62	1
252329	Platypus	LINE/CR1	PlatCR1	NW_001703346:8306-8338	33	1
252332	Platypus	LINE/CR1	PlatCR1	NW_001703346:8613-8803	191	0.82199
252615	Platypus	LINE/CR1	PlatCR1	NW_001615910:575-636	62	1
252617	Platypus	LINE/CR1	PlatCR1	NW_001615910:744-790	47	1
252647	Platypus	LINE/CR1	PlatCR1	NW_001754573:824-945	122	1
252649	Platypus	LINE/CR1	PlatCR1	NW_001754573:1106-1788	683	1
252731	Platypus	LINE/CR1	Plat_L3b	NW_001794249:2619183-2619325	143	0.671329
252743	Platypus	LINE/CR1	Plat_L3	NW_001700514:714-868	155	1
252926	Platypus	LINE/CR1	Plat_L3	NW_001794158:167025-167293	269	1
252929	Platypus	LINE/CR1	L3b	NW_001794158:167459-167518	60	1
252955	Platypus	LINE/CR1	Plat_L3b	NW_001632917:1177-1275	99	1
252969	Platypus	LINE/CR1	Plat_L3	NW_001691366:86-165	80	0.7375
253003	Platypus	LINE/CR1	Plat_L3	NW_001794458:699251-699310	60	1
253036	Platypus	LINE/CR1	PlatCR1	NW_001770505:917-1200	284	1
253302	Platypus	LINE/CR1	PlatCR1	NW_001757711:1367-1435	69	1
253501	Platypus	LINE/CR1	PlatCR1_old2	NW_001794392:295797-295927	131	1
253564	Platypus	LINE/CR1	Plat_L3b	NW_001724381:5033-5346	314	1
253626	Platypus	LINE/CR1	L3b	NW_001713919:10958-11272	315	1
253645	Platypus	LINE/CR1	Plat_L3b	NW_001745595:2152-2434	283	1
253711	Platypus	LINE/CR1	PlatCR1	NW_001794012:5158413-5159030	618	1
253713	Platypus	LINE/CR1	PlatCR1	NW_001794012:5159091-5159150	60	1
253725	Platypus	LINE/CR1	Plat_L3	NW_001740794:346-409	64	1
253800	Platypus	LINE/CR1	PlatCR1	NW_001794006:1485624-1485701	78	1
253947	Platypus	LINE/CR1	PlatCR1_old2	NW_001746505:4907-5089	183	1
253949	Platypus	LINE/CR1	PlatCR1_old2	NW_001746505:5341-5484	144	1
253997	Platypus	LINE/CR1	L3b	NW_001734718:410-549	140	1
254093	Platypus	LINE/CR1	PlatCR1	NW_001794395:6250878-6251473	596	1
254095	Platypus	LINE/CR1	PlatCR1	NW_001794395:6251753-6251891	139	1
254224	Platypus	LINE/CR1	PlatCR1	NW_001794456:5046316-5046389	74	1
254359	Platypus	LINE/CR1	Plat_L3	NW_001647493:361-452	92	1
254445	Platypus	LINE/CR1	PlatCR1	NW_001762810:2256-2296	41	0.463415
254528	Platypus	LINE/CR1	Plat_L3b	NW_001654027:463-577	115	1
254552	Platypus	LINE/CR1	PlatCR1	NW_001596311:17789-17960	172	0.232558
254622	Platypus	LINE/CR1	Plat_L3b	NW_001611087:786-938	153	0.627451
254645	Platypus	LINE/CR1	Plat_L3b	NW_001755455:336-418	83	1
254650	Platypus	LINE/CR1	PlatCR1	NW_001755455:1758-2059	302	1
254743	Platypus	LINE/CR1	Plat_L3	NW_001622690:18787-18943	157	1
254744	Platypus	LINE/CR1	Plat_L3	NW_001622690:19004-19252	249	1
255063	Platypus	LINE/CR1	X7B_LINE	NW_001753983:7368-7440	73	1
255064	Platypus	LINE/CR1	PlatCR1	NW_001753983:7445-7531	87	1
255104	Platypus	LINE/CR1	L3b	NW_001749535:1204-1286	83	1
255117	Platypus	LINE/CR1	Plat_L3	NW_001660647:11278-11369	92	0.141304
255118	Platypus	LINE/CR1	Plat_L3	NW_001660647:11588-11812	225	1
255212	Platypus	LINE/CR1	PlatCR1	NW_001760338:3889-4334	446	1
255550	Platypus	LINE/CR1	PlatCR1	NW_001598961:3294-3546	253	1
255672	Platypus	LINE/CR1	PlatCR1	NW_001794197:14522877-14523155	279	1
255688	Platypus	LINE/CR1	PlatCR1	NW_001764751:1-74	74	1
255702	Platypus	LINE/CR1	Plat_L3	NW_001752036:2249-2373	125	0.304
255742	Platypus	LINE/CR1	PlatCR1	NW_001744909:4654-4742	89	0.134831
255796	Platypus	LINE/CR1	PlatCR1	NW_001736641:5711-5818	108	1
255798	Platypus	LINE/CR1	PlatCR1	NW_001736641:6089-6239	151	1
255799	Platypus	LINE/CR1	PlatCR1	NW_001736641:6297-6397	101	1
255854	Platypus	LINE/CR1	Plat_L3	NW_001613457:180-825	646	1
255855	Platypus	LINE/CR1	Plat_L3	NW_001613457:825-906	82	1
255942	Platypus	LINE/CR1	Plat_L3b	NW_001794129:978904-978969	66	1
255959	Platypus	LINE/CR1	Plat_L3b	NW_001794204:59151-59303	153	1
256061	Platypus	LINE/CR1	Plat_L3b	NC_009114:12369669-12369729	61	1
256116	Platypus	LINE/CR1	PlatCR1_old2	NW_001794486:5928650-5929043	394	1
256203	Platypus	LINE/CR1	PlatCR1	NW_001743114:1074-1302	229	1
256293	Platypus	LINE/CR1	PlatCR1	NW_001753736:698-800	103	1
256295	Platypus	LINE/CR1	PlatCR1	NW_001753736:1094-1307	214	1
256310	Platypus	LINE/CR1	PlatCR1	NW_001768269:1690-1957	268	1
256424	Platypus	LINE/CR1	Plat_L3	NW_001638237:1920-2117	198	1
256425	Platypus	LINE/CR1	Plat_L3	NW_001638237:2089-2351	263	1
256427	Platypus	LINE/CR1	Plat_L3	NW_001638237:3412-3644	233	1
256497	Platypus	LINE/CR1	PlatCR1	NC_009097:19721651-19721742	92	1
256499	Platypus	LINE/CR1	PlatCR1	NC_009097:19721896-19721998	103	1
256511	Platypus	LINE/CR1	Plat_L3b	NW_001616229:444-523	80	1
256544	Platypus	LINE/CR1	PlatCR1	NW_001740112:7160-7280	121	1
256546	Platypus	LINE/CR1	PlatCR1	NW_001740112:7400-7770	371	1
256775	Platypus	LINE/CR1	Plat_L3b	NW_001738972:3140-3297	158	1
256870	Platypus	LINE/CR1	PlatCR1	NW_001761178:536-620	85	1
256894	Platypus	LINE/CR1	L3b	NW_001741435:400-444	45	1
256896	Platypus	LINE/CR1	L3b	NW_001741435:507-550	44	1
257115	Platypus	LINE/CR1	PlatCR1	NW_001739780:4711-4850	140	1
257230	Platypus	LINE/CR1	Plat_L3	NW_001764392:1569-1628	60	1
257232	Platypus	LINE/CR1	Plat_L3	NW_001764392:1742-1959	218	1
257357	Platypus	LINE/CR1	Plat_L3b	NW_001612807:67-128	62	1
257422	Platypus	LINE/CR1	PlatCR1	NW_001774712:575-894	320	1
257427	Platypus	LINE/CR1	Plat_L3	NW_001778319:54-169	116	0.12931
257449	Platypus	LINE/CR1	PlatCR1_old2	NW_001765341:1349-1560	212	1
257461	Platypus	LINE/CR1	PlatCR1	NW_001794625:6668256-6668325	70	1
257710	Platypus	LINE/CR1	PlatCR1	NW_001747428:1065-1145	81	1
257842	Platypus	LINE/CR1	Plat_L3	NW_001794309:516534-516772	239	0.0753138
257871	Platypus	LINE/CR1	PlatCR1	NW_001721069:22735-22995	261	0.908046
257887	Platypus	LINE/CR1	Plat_L3b	NC_009097:4839519-4839724	206	1
258082	Platypus	LINE/CR1	PlatCR1	NW_001763398:425-545	121	1
258084	Platypus	LINE/CR1	PlatCR1	NW_001763398:652-707	56	1
258085	Platypus	LINE/CR1	X7B_LINE	NW_001763398:716-743	28	1
258177	Platypus	LINE/CR1	Plat_L3b	NW_001759012:26812-27089	278	1
258197	Platypus	LINE/CR1	PlatCR1	NW_001724798:181-317	137	1
258212	Platypus	LINE/CR1	Plat_L3b	NW_001747129:1968-2252	285	1
258248	Platypus	LINE/CR1	Plat_L3	NW_001755115:917-1087	171	1
258249	Platypus	LINE/CR1	L3b	NW_001755115:1097-1199	103	1
258260	Platypus	LINE/CR1	Plat_L3	NW_001781110:1737-2024	288	1
258335	Platypus	LINE/CR1	PlatCR1	NW_001736854:9247-9451	205	1
258337	Platypus	LINE/CR1	PlatCR1	NW_001736854:9748-9923	176	1
258536	Platypus	LINE/CR1	Plat_L3	NW_001762910:683-734	52	1
258582	Platypus	LINE/CR1	Plat_L3b	NW_001757388:1898-2047	150	1
258650	Platypus	LINE/CR1	PlatCR1	NW_001734880:492-1030	539	0.998145
258805	Platypus	LINE/CR1	Plat_L3	NC_009095:4467204-4467473	270	1
258952	Platypus	LINE/CR1	PlatCR1	NW_001749899:307-362	56	1
258954	Platypus	LINE/CR1	PlatCR1	NW_001749899:664-797	134	1
259058	Platypus	LINE/CR1	PlatCR1_old1	NC_009095:45578820-45578907	88	1
259128	Platypus	LINE/CR1	Plat_L3b	NW_001791615:16079-16238	160	0.525
259274	Platypus	LINE/CR1	PlatCR1	NW_001740951:3462-3579	118	1
259280	Platypus	LINE/CR1	Plat_L3	NW_001633347:682-741	60	1
259408	Platypus	LINE/CR1	PlatCR1	NW_001794129:1286828-1286934	107	0.280374
259465	Platypus	LINE/CR1	Plat_L3	NW_001747984:523-1203	681	1
259613	Platypus	LINE/CR1	L3b	NW_001794284:1242092-1242193	102	1
259615	Platypus	LINE/CR1	Plat_L3	NW_001794284:1242290-1242451	162	1
259880	Platypus	LINE/CR1	Plat_L3	NW_001616306:85-161	77	1
259882	Platypus	LINE/CR1	Plat_L3	NW_001616306:431-694	264	1
260119	Platypus	LINE/CR1	PlatCR1	NW_001700076:264-384	121	0.768595
260225	Platypus	LINE/CR1	PlatCR1	NW_001744988:2376-2488	113	1
260227	Platypus	LINE/CR1	PlatCR1	NW_001744988:2763-2997	235	1
260479	Platypus	LINE/CR1	L3b	NW_001707734:585-665	81	0.45679
260605	Platypus	LINE/CR1	PlatCR1	NW_001737584:5552-5790	239	0.995816
260755	Platypus	LINE/CR1	PlatCR1	NW_001762423:1476-1570	95	1
260756	Platypus	LINE/CR1	PlatCR1	NW_001762423:1651-1739	89	1
260757	Platypus	LINE/CR1	PlatCR1_old2	NW_001762423:1759-1855	97	1
261069	Platypus	LINE/CR1	Plat_L3	NW_001693537:8409-8721	313	1
261313	Platypus	LINE/CR1	Plat_L3	NW_001743491:599-926	328	1
261315	Platypus	LINE/CR1	Plat_L3	NW_001743491:1190-1467	278	1
261328	Platypus	LINE/CR1	PlatCR1	NW_001744021:558-873	316	1
261500	Platypus	LINE/CR1	PlatCR1_old2	NC_009111:4518693-4518902	210	0.147619
261650	Platypus	LINE/CR1	L3b	NW_001794001:952243-952317	75	1
261658	Platypus	LINE/CR1	PlatCR1	NW_001782152:1139-1190	52	1
261752	Platypus	LINE/CR1	Plat_L3b	NW_001724693:861-1075	215	1
261796	Platypus	LINE/CR1	PlatCR1	NW_001688299:6082-6169	88	1
261809	Platypus	LINE/CR1	PlatCR1_old1	NW_001755018:336-511	176	1
261824	Platypus	LINE/CR1	Plat_L3b	NW_001761302:476-623	148	1
261825	Platypus	LINE/CR1	Plat_L3b	NW_001761302:827-912	86	1
261915	Platypus	LINE/CR1	Plat_L3	NW_001711656:549-731	183	1
261967	Platypus	LINE/CR1	PlatCR1	NW_001742205:6511-6599	89	1
261975	Platypus	LINE/CR1	Plat_L3	NW_001794539:10816-10922	107	1
261976	Platypus	LINE/CR1	PlatCR1	NW_001794539:11817-11880	64	1
261994	Platypus	LINE/CR1	X7B_LINE	NW_001792040:7-85	79	1
262155	Platypus	LINE/CR1	Plat_L3	NW_001707738:502-690	189	1
262363	Platypus	LINE/CR1	PlatCR1	NW_001763227:2595-2659	65	0.923077
262512	Platypus	LINE/CR1	L3b	NW_001794146:234132-234179	48	1
262536	Platypus	LINE/CR1	L3b	NW_001753793:345-435	91	1
262877	Platypus	LINE/CR1	Plat_L3	NW_001752485:773-897	125	1
262879	Platypus	LINE/CR1	Plat_L3	NW_001752485:1238-1301	64	1
263040	Platypus	LINE/CR1	PlatCR1_old2	NW_001757936:1557-1642	86	1
263041	Platypus	LINE/CR1	PlatCR1	NW_001757936:1691-2159	469	1
263043	Platypus	LINE/CR1	PlatCR1	NW_001757936:2571-2730	160	1
263131	Platypus	LINE/CR1	Plat_L3	NW_001704315:3240-3365	126	1
263133	Platypus	LINE/CR1	Plat_L3	NW_001704315:4078-4162	85	1
263135	Platypus	LINE/CR1	Plat_L3	NW_001704315:4521-4585	65	1
263159	Platypus	LINE/CR1	PlatCR1	NW_001611805:363-588	226	1
263188	Platypus	LINE/CR1	Plat_L3b	NW_001699993:218-334	117	1
263332	Platypus	LINE/CR1	PlatCR1	NW_001668210:183-329	147	1
263501	Platypus	LINE/CR1	PlatCR1	NW_001718000:605-729	125	1
263559	Platypus	LINE/CR1	Plat_L3b	NW_001794525:273738-274108	371	1
263590	Platypus	LINE/CR1	X7A_LINE	NW_001772897:1052-1109	58	1
263732	Platypus	LINE/CR1	PlatCR1_old1	NW_001682261:57-332	276	0.923913
263750	Platypus	LINE/CR1	Plat_L3b	NW_001743689:569-651	83	1
263796	Platypus	LINE/CR1	PlatCR1	NW_001640742:10268-10385	118	1
263801	Platypus	LINE/CR1	PlatCR1	NW_001602103:370-521	152	1
263909	Platypus	LINE/CR1	PlatCR1	NW_001710078:5-261	257	1
263922	Platypus	LINE/CR1	PlatCR1	NW_001623314:45479-45584	106	1
264073	Platypus	LINE/CR1	L3b	NW_001724381:2383-2479	97	1
264281	Platypus	LINE/CR1	PlatCR1_old1	NW_001749736:1411-1553	143	1
264411	Platypus	LINE/CR1	Plat_L3b	NW_001672387:171-340	170	1
264535	Platypus	LINE/CR1	Plat_L3b	NW_001709537:765-816	52	1
264543	Platypus	LINE/CR1	PlatCR1	NW_001630477:134-331	198	1
264569	Platypus	LINE/CR1	X6A_LINE	NW_001758209:26-124	99	1
264603	Platypus	LINE/CR1	PlatCR1	NW_001794420:156812-156887	76	1
264644	Platypus	LINE/CR1	Plat_L3	NW_001779874:1525-1693	169	1
264683	Platypus	LINE/CR1	Plat_L3	NW_001751318:650-712	63	1
264689	Platypus	LINE/CR1	Plat_L3	NW_001777242:39-141	103	1
264690	Platypus	LINE/CR1	Plat_L3	NW_001777242:157-322	166	1
264691	Platypus	LINE/CR1	Plat_L3b	NW_001777242:336-402	67	1
264738	Platypus	LINE/CR1	L3b	NW_001749764:882-977	96	1
264762	Platypus	LINE/CR1	PlatCR1	NW_001711390:262-488	227	1
264767	Platypus	LINE/CR1	PlatCR1	NW_001794212:86890-86963	74	1
264892	Platypus	LINE/CR1	L3b	NW_001794341:1163582-1163633	52	1
264905	Platypus	LINE/CR1	PlatCR1	NW_001697916:862-1138	277	1
264945	Platypus	LINE/CR1	PlatCR1_old2	NW_001751646:4460-4522	63	1
265052	Platypus	LINE/CR1	PlatCR1	NW_001745247:5959-6055	97	1
265075	Platypus	LINE/CR1	PlatCR1	NW_001619395:13184-13252	69	1
265119	Platypus	LINE/CR1	X7B_LINE	NW_001761822:114-199	86	1
265128	Platypus	LINE/CR1	PlatCR1_old2	NW_001761822:1869-2099	231	1
265274	Platypus	LINE/CR1	PlatCR1	NW_001622889:444-515	72	1
265326	Platypus	LINE/CR1	Plat_L3	NW_001731666:667-860	194	1
265398	Platypus	LINE/CR1	PlatCR1	NW_001629895:424-748	325	0.953846
265458	Platypus	LINE/CR1	Plat_L3	NW_001619550:367-454	88	0.431818
265530	Platypus	LINE/CR1	L3b	NW_001762906:4781-4906	126	1
265699	Platypus	LINE/CR1	PlatCR1	NW_001759126:2365-2578	214	1
265701	Platypus	LINE/CR1	PlatCR1	NW_001759126:2856-3126	271	1
265702	Platypus	LINE/CR1	PlatCR1	NW_001759126:3120-3260	141	1
265704	Platypus	LINE/CR1	PlatCR1	NW_001759126:3528-3594	67	1
265753	Platypus	LINE/CR1	PlatCR1	NW_001619484:661-907	247	1
265760	Platypus	LINE/CR1	Plat_L3b	NW_001747004:1099-1207	109	1
265795	Platypus	LINE/CR1	Plat_L3	NC_009098:20188631-20188843	213	1
265801	Platypus	LINE/CR1	L3b	NW_001755904:3548-3628	81	1
265897	Platypus	LINE/CR1	PlatCR1	NW_001746869:2525-2674	150	1
265944	Platypus	LINE/CR1	PlatCR1	NW_001761964:38-214	177	1
265946	Platypus	LINE/CR1	PlatCR1	NW_001761964:490-552	63	1
265962	Platypus	LINE/CR1	PlatCR1	NW_001756600:674-819	146	1
265994	Platypus	LINE/CR1	PlatCR1	NW_001742946:723-853	131	1
266033	Platypus	LINE/CR1	PlatCR1	NW_001794480:4299263-4299399	137	1
266034	Platypus	LINE/CR1	PlatCR1	NW_001794480:4299439-4299588	150	0.28
266081	Platypus	LINE/CR1	Plat_L3b	NW_001794603:4060562-4060760	199	0.165829
266359	Platypus	LINE/CR1	PlatCR1	NW_001793997:1633617-1633750	134	0.373134
266402	Platypus	LINE/CR1	PlatCR1	NW_001746065:1262-1709	448	1
266451	Platypus	LINE/CR1	Plat_L3	NW_001758555:805-864	60	1
266518	Platypus	LINE/CR1	PlatCR1	NW_001716437:288-383	96	0.958333
266528	Platypus	LINE/CR1	Plat_L3b	NW_001702773:808-912	105	0.990476
266559	Platypus	LINE/CR1	PlatCR1	NW_001597370:1000-1096	97	1
266561	Platypus	LINE/CR1	PlatCR1	NW_001707778:97-533	437	0.979405
266570	Platypus	LINE/CR1	PlatCR1	NW_001716404:3363-3417	55	1
266863	Platypus	LINE/CR1	Plat_L3	NC_009099:12549135-12549200	66	1
266909	Platypus	LINE/CR1	Plat_L3b	NC_009095:2125348-2125441	94	1
266927	Platypus	LINE/CR1	PlatCR1	NW_001745546:3137-3251	115	1
266954	Platypus	LINE/CR1	PlatCR1	NC_009095:37732929-37733287	359	0.994429
267072	Platypus	LINE/CR1	L3b	NW_001767785:1027-1102	76	1
267176	Platypus	LINE/CR1	Plat_L3	NW_001794737:330122-330284	163	1
267178	Platypus	LINE/CR1	Plat_L3	NW_001794737:330537-330584	48	1
267239	Platypus	LINE/CR1	PlatCR1	NW_001742832:21-133	113	1
267298	Platypus	LINE/CR1	PlatCR1	NW_001752756:2513-2723	211	1
267319	Platypus	LINE/CR1	PlatCR1	NW_001766875:247-410	164	1
267343	Platypus	LINE/CR1	Plat_L3	NW_001614643:4994-5104	111	1
267426	Platypus	LINE/CR1	PlatCR1	NW_001757131:3116-3181	66	1
267429	Platypus	LINE/CR1	PlatCR1	NW_001757131:3574-3685	112	1
267496	Platypus	LINE/CR1	CR1-16_AMi	NW_001779162:1192-1299	108	1
267534	Platypus	LINE/CR1	PlatCR1	NW_001740332:4-205	202	1
267580	Platypus	LINE/CR1	PlatCR1	NW_001616693:247-328	82	1
267618	Platypus	LINE/CR1	PlatCR1	NW_001597565:710-775	66	1
267857	Platypus	LINE/CR1	PlatCR1	NW_001752361:1611-1680	70	1
267939	Platypus	LINE/CR1	PlatCR1	NW_001659845:902-994	93	1
267960	Platypus	LINE/CR1	PlatCR1	NW_001776022:951-1113	163	0.656442
267974	Platypus	LINE/CR1	PlatCR1	NW_001740344:1652-1891	240	1
268127	Platypus	LINE/CR1	X7B_LINE	NW_001729841:1183-1231	49	1
268138	Platypus	LINE/CR1	PlatCR1	NW_001794280:511597-511796	200	1
268139	Platypus	LINE/CR1	PlatCR1	NW_001794280:511807-511937	131	0.274809
268296	Platypus	LINE/CR1	PlatCR1	NW_001712750:7679-7875	197	1
268298	Platypus	LINE/CR1	Plat_L3	NW_001758289:3270-3652	383	1
268343	Platypus	LINE/CR1	Plat_L3b	NW_001707053:610-685	76	0.855263
268518	Platypus	LINE/CR1	PlatCR1	NW_001763678:1669-1871	203	1
268551	Platypus	LINE/CR1	PlatCR1_old1	NW_001763094:20988-21322	335	1
268558	Platypus	LINE/CR1	X6A_LINE	NW_001756589:804-975	172	1
268804	Platypus	LINE/CR1	L3b	NW_001621978:10420-10513	94	1
268816	Platypus	LINE/CR1	X7B_LINE	NC_009096:31305381-31305415	35	1
268833	Platypus	LINE/CR1	Plat_L3	NW_001757482:157-440	284	1
268835	Platypus	LINE/CR1	Plat_L3	NW_001757482:700-720	21	1
268839	Platypus	LINE/CR1	PlatCR1_old1	NW_001684243:79496-79691	196	1
268840	Platypus	LINE/CR1	PlatCR1_old1	NW_001684243:79797-79925	129	1
268935	Platypus	LINE/CR1	PlatCR1	NW_001718466:290-360	71	1
269206	Platypus	LINE/CR1	Plat_L3	NW_001649859:929-1094	166	1
269251	Platypus	LINE/CR1	Plat_L3	NW_001794304:1486245-1486530	286	1
269475	Platypus	LINE/CR1	PlatCR1	NC_009094:24615375-24615482	108	0.25
269713	Platypus	LINE/CR1	Plat_L3	NW_001744053:975-1047	73	1
269741	Platypus	LINE/CR1	PlatCR1	NW_001781550:582-701	120	1
269763	Platypus	LINE/CR1	X17_LINE	NW_001794059:280358-280423	66	1
269824	Platypus	LINE/CR1	Plat_L3b	NW_001629736:4583-4642	60	1
269962	Platypus	LINE/CR1	Plat_L3b	NW_001755105:717-789	73	1
270058	Platypus	LINE/CR1	PlatCR1_old1	NW_001751056:845-969	125	1
270059	Platypus	LINE/CR1	PlatCR1	NW_001751056:1057-1209	153	1
270157	Platypus	LINE/CR1	PlatCR1	NC_009099:5471741-5471904	164	1
270161	Platypus	LINE/CR1	CR1_Mam	NC_009099:5472451-5472528	78	1
270318	Platypus	LINE/CR1	PlatCR1	NW_001794098:1920397-1920528	132	1
270407	Platypus	LINE/CR1	PlatCR1_old1	NW_001761750:1-280	280	1
270417	Platypus	LINE/CR1	Plat_L3b	NW_001625689:15128-15228	101	1
270477	Platypus	LINE/CR1	PlatCR1	NW_001747761:1965-2028	64	1
270486	Platypus	LINE/CR1	Plat_L3	NW_001595206:10127-10294	168	1
270716	Platypus	LINE/CR1	Plat_L3b	NW_001794455:3381201-3381257	57	1
270731	Platypus	LINE/CR1	Plat_L3	NW_001757429:1231-1646	416	1
270839	Platypus	LINE/CR1	L3b	NW_001689022:19-61	43	1
270863	Platypus	LINE/CR1	PlatCR1	NW_001620732:1127-1173	47	1
270950	Platypus	LINE/CR1	Plat_L3	NW_001742221:784-931	148	1
271239	Platypus	LINE/CR1	PlatCR1	NW_001794603:2221367-2221438	72	1
271280	Platypus	LINE/CR1	PlatCR1	NW_001595501:875-994	120	1
271357	Platypus	LINE/CR1	PlatCR1	NW_001718655:1315-1390	76	1
271371	Platypus	LINE/CR1	PlatCR1_old2	NW_001792429:736-833	98	1
271407	Platypus	LINE/CR1	CR1-L3A_Croc	NW_001653701:575-693	119	1
271434	Platypus	LINE/CR1	X6A_LINE	NW_001743947:1601-1705	105	1
271435	Platypus	LINE/CR1	CR1-13_AMi	NW_001743947:1711-1859	149	1
271455	Platypus	LINE/CR1	PlatCR1	NW_001611044:297-780	484	1
271483	Platypus	LINE/CR1	Plat_L3b	NW_001643405:692-830	139	1
271494	Platypus	LINE/CR1	Plat_L3	NW_001745493:3122-3173	52	1
271517	Platypus	LINE/CR1	Plat_L3	NW_001747330:1705-1892	188	1
271518	Platypus	LINE/CR1	Plat_L3	NW_001747330:2365-2422	58	1
271628	Platypus	LINE/CR1	Plat_L3	NW_001618012:189-453	265	1
271774	Platypus	LINE/CR1	PlatCR1_old2	NW_001733589:730-895	166	0.156627
271776	Platypus	LINE/CR1	PlatCR1	NW_001763113:1227-1290	64	1
271900	Platypus	LINE/CR1	PlatCR1	NC_009111:3443267-3443410	144	1
272007	Platypus	LINE/CR1	L3b	NW_001746433:1353-1473	121	1
272046	Platypus	LINE/CR1	Plat_L3b	NW_001768965:135297-135359	63	1
272052	Platypus	LINE/CR1	Plat_L3b	NW_001768965:136242-136387	146	1
272053	Platypus	LINE/CR1	Plat_L3b	NW_001768965:136523-136597	75	1
272195	Platypus	LINE/CR1	Plat_L3	NW_001608503:217-466	250	1
272285	Platypus	LINE/CR1	PlatCR1	NW_001736449:197-422	226	1
272319	Platypus	LINE/CR1	PlatCR1	NC_009096:52625820-52626320	501	1
272425	Platypus	LINE/CR1	PlatCR1	NW_001769536:989894-989981	88	1
272427	Platypus	LINE/CR1	PlatCR1	NW_001769536:990100-990189	90	1
272461	Platypus	LINE/CR1	Plat_L3b	NW_001647132:604-713	110	1
272497	Platypus	LINE/CR1	Plat_L3b	NW_001737584:57-223	167	1
272514	Platypus	LINE/CR1	Plat_L3	NW_001628452:771-889	119	1
272545	Platypus	LINE/CR1	Plat_L3b	NW_001736854:1844-2036	193	1
272557	Platypus	LINE/CR1	PlatCR1_old2	NW_001597202:741-1085	345	1
272614	Platypus	LINE/CR1	PlatCR1	NW_001794341:1947930-1948068	139	0.956835
272760	Platypus	LINE/CR1	Plat_L3b	NW_001698631:572-669	98	1
272812	Platypus	LINE/CR1	PlatCR1	NW_001794148:265237-265355	119	1
272814	Platypus	LINE/CR1	PlatCR1	NW_001794148:265856-265978	123	1
273092	Platypus	LINE/CR1	Plat_L3	NW_001619598:20142-20462	321	1
273243	Platypus	LINE/CR1	Plat_L3b	NW_001740518:805-1001	197	1
273244	Platypus	LINE/CR1	Plat_L3b	NW_001740518:1100-1161	62	1
273291	Platypus	LINE/CR1	X6A_LINE	NW_001767444:2094-2161	68	1
273306	Platypus	LINE/CR1	PlatCR1	NW_001738403:3507-4060	554	1
273434	Platypus	LINE/CR1	PlatCR1_old1	NW_001738402:4310-4367	58	1
273609	Platypus	LINE/CR1	PlatCR1	NW_001755598:547703-547858	156	1
273656	Platypus	LINE/CR1	PlatCR1	NW_001616130:5370292-5370470	179	1
273703	Platypus	LINE/CR1	Plat_L3	NW_001751512:714-1120	407	1
273786	Platypus	LINE/CR1	PlatCR1	NC_009097:45875815-45875954	140	0.285714
273921	Platypus	LINE/CR1	Plat_L3b	NW_001789649:604-725	122	1
274126	Platypus	LINE/CR1	PlatCR1	NW_001749163:1336-2264	929	1
274128	Platypus	LINE/CR1	PlatCR1	NW_001749163:2541-2643	103	1
274175	Platypus	LINE/CR1	Plat_L3b	NW_001687017:223-268	46	1
274267	Platypus	LINE/CR1	PlatCR1	NW_001674402:17834-17946	113	1
274303	Platypus	LINE/CR1	PlatCR1	NW_001672552:23-86	64	1
274306	Platypus	LINE/CR1	PlatCR1	NW_001672552:676-765	90	1
274307	Platypus	LINE/CR1	PlatCR1	NW_001672552:740-961	222	1
274308	Platypus	LINE/CR1	PlatCR1	NW_001672552:984-1130	147	1
274364	Platypus	LINE/CR1	Plat_L3	NW_001730450:556-680	125	1
274392	Platypus	LINE/CR1	PlatCR1	NW_001761326:1-66	66	1
274394	Platypus	LINE/CR1	PlatCR1	NW_001761326:169-248	80	1
274422	Platypus	LINE/CR1	PlatCR1_old2	NW_001736042:6244-6397	154	1
274544	Platypus	LINE/CR1	Plat_L3	NW_001761340:2190-2510	321	1
274546	Platypus	LINE/CR1	Plat_L3	NW_001761340:3371-3448	78	1
274548	Platypus	LINE/CR1	PlatCR1	NW_001794256:2671128-2671266	139	1
274550	Platypus	LINE/CR1	PlatCR1	NW_001794256:2671545-2671755	211	1
274686	Platypus	LINE/CR1	PlatCR1	NW_001746998:2879-2960	82	1
274785	Platypus	LINE/CR1	PlatCR1_old1	NW_001659956:824-1114	291	1
274803	Platypus	LINE/CR1	PlatCR1	NC_009097:551150-551634	485	0.964948
275038	Platypus	LINE/CR1	Plat_L3	NW_001761068:1842-1944	103	1
275039	Platypus	LINE/CR1	Plat_L3	NW_001761068:2113-2172	60	1
275053	Platypus	LINE/CR1	L3b	NW_001620270:5598-5659	62	1
275153	Platypus	LINE/CR1	Plat_L3b	NW_001732163:5062-5147	86	1
275236	Platypus	LINE/CR1	PlatCR1	NW_001752123:1583-1704	122	1
275430	Platypus	LINE/CR1	PlatCR1	NW_001699678:586-842	257	1
275591	Platypus	LINE/CR1	Plat_L3	NW_001750433:685-744	60	1
275605	Platypus	LINE/CR1	PlatCR1	NW_001794374:10728106-10728450	345	1
275607	Platypus	LINE/CR1	PlatCR1	NW_001794374:10728708-10728893	186	1
275789	Platypus	LINE/CR1	Plat_L3b	NC_009105:9795858-9795966	109	1
275839	Platypus	LINE/CR1	PlatCR1	NW_001635929:2-825	824	1
276173	Platypus	LINE/CR1	PlatCR1	NW_001676042:8575-8663	89	1
276305	Platypus	LINE/CR1	PlatCR1	NW_001634959:449-771	323	1
276446	Platypus	LINE/CR1	PlatCR1	NW_001784946:942-1131	190	1
276654	Platypus	LINE/CR1	Plat_L3b	NW_001741349:129-223	95	1
276751	Platypus	LINE/CR1	L3b	NW_001691240:5345-5691	347	1
276902	Platypus	LINE/CR1	PlatCR1	NW_001786493:1349-1468	120	1
277052	Platypus	LINE/CR1	PlatCR1	NW_001594757:608-755	148	1
277069	Platypus	LINE/CR1	Plat_L3	NW_001784220:18483-18604	122	1
277089	Platypus	LINE/CR1	Plat_L3	NW_001674575:53-81	29	1
277105	Platypus	LINE/CR1	PlatCR1	NW_001695979:321-448	128	1
277444	Platypus	LINE/CR1	PlatCR1	NW_001786338:508311-508399	89	1
277646	Platypus	LINE/CR1	PlatCR1	NW_001794282:195869-196084	216	1
277707	Platypus	LINE/CR1	X6A_LINE	NW_001794435:462971-463040	70	1
277921	Platypus	LINE/CR1	PlatCR1_old1	NW_001789393:817-883	67	1
277922	Platypus	LINE/CR1	PlatCR1_old1	NW_001789393:984-1006	23	1
277932	Platypus	LINE/CR1	Plat_L3	NW_001640742:3353-3705	353	0.688385
278110	Platypus	LINE/CR1	Plat_L3b	NW_001758138:2538-2731	194	1
278148	Platypus	LINE/CR1	PlatCR1_old2	NW_001787741:500-557	58	1
278354	Platypus	LINE/CR1	PlatCR1	NC_009105:12825922-12826340	419	0.99284
278502	Platypus	LINE/CR1	PlatCR1_old2	NW_001794737:335479-335560	82	0.463415
278599	Platypus	LINE/CR1	Plat_L3	NW_001794023:949157-949255	99	1
278662	Platypus	LINE/CR1	Plat_L3b	NW_001794337:156860-156916	57	1
278675	Platypus	LINE/CR1	Plat_L3	NW_001714428:4508-4577	70	1
278735	Platypus	LINE/CR1	PlatCR1	NC_009096:9907088-9907165	78	1
278738	Platypus	LINE/CR1	PlatCR1	NC_009096:9907579-9907671	93	1
278740	Platypus	LINE/CR1	PlatCR1	NC_009096:9907787-9908143	357	1
278834	Platypus	LINE/CR1	Plat_L3b	NW_001710802:609-690	82	1
278909	Platypus	LINE/CR1	PlatCR1	NW_001764817:1605-1681	77	1
278911	Platypus	LINE/CR1	PlatCR1	NW_001764817:1753-1806	54	1
278982	Platypus	LINE/CR1	PlatCR1	NW_001656378:740-940	201	1
279067	Platypus	LINE/CR1	Plat_L3b	NW_001648811:83-193	111	0.981982
279097	Platypus	LINE/CR1	Plat_L3b	NW_001655448:3811-3949	139	1
279109	Platypus	LINE/CR1	Plat_L3b	NW_001754302:2608-2708	101	1
279135	Platypus	LINE/CR1	Plat_L3b	NW_001751916:2912-2967	56	1
279137	Platypus	LINE/CR1	PlatCR1	NC_009097:37035359-37035424	66	0.969697
279227	Platypus	LINE/CR1	Plat_L3	NW_001746540:4302-4392	91	1
279340	Platypus	LINE/CR1	Plat_L3	NW_001619307:850-1000	151	1
279471	Platypus	LINE/CR1	PlatCR1	NW_001741713:420-560	141	1
279473	Platypus	LINE/CR1	PlatCR1	NW_001741713:623-665	43	1
279475	Platypus	LINE/CR1	PlatCR1	NW_001741713:788-1347	560	1
279496	Platypus	LINE/CR1	X6A_LINE	NW_001752137:1118-1268	151	1
279572	Platypus	LINE/CR1	PlatCR1	NC_009118:21465646-21465687	42	1
279590	Platypus	LINE/CR1	PlatCR1	NW_001716833:746-801	56	1
279857	Platypus	LINE/CR1	PlatCR1	NW_001637286:1127-1239	113	1
279904	Platypus	LINE/CR1	PlatCR1	NW_001610528:790-871	82	1
279906	Platypus	LINE/CR1	PlatCR1	NW_001610528:1052-1325	274	0.788321
279970	Platypus	LINE/CR1	Plat_L3	NW_001672835:6914-7310	397	1
280009	Platypus	LINE/CR1	Plat_L3	NW_001747516:306-374	69	1
280011	Platypus	LINE/CR1	Plat_L3	NW_001747516:629-710	82	1
280020	Platypus	LINE/CR1	PlatCR1	NW_001757856:536-640	105	1
280108	Platypus	LINE/CR1	PlatCR1	NW_001661617:745-822	78	0.987179
280126	Platypus	LINE/CR1	PlatCR1	NW_001625211:849-928	80	1
280128	Platypus	LINE/CR1	PlatCR1	NW_001625211:1012-1273	262	0.885496
280180	Platypus	LINE/CR1	PlatCR1	NW_001740452:2130-2249	120	1
280182	Platypus	LINE/CR1	PlatCR1	NW_001740452:2514-2591	78	1
280203	Platypus	LINE/CR1	PlatCR1	NW_001789629:6303-6346	44	1
280317	Platypus	LINE/CR1	PlatCR1_old1	NW_001792749:1098-1383	286	1
280385	Platypus	LINE/CR1	PlatCR1	NW_001613189:13266-13452	187	1
280436	Platypus	LINE/CR1	Plat_L3b	NW_001782910:301-428	128	1
280464	Platypus	LINE/CR1	Plat_L3	NW_001636949:14937-15022	86	1
280485	Platypus	LINE/CR1	Plat_L3b	NW_001760574:1715-1807	93	1
280643	Platypus	LINE/CR1	X2_LINE	NW_001673501:432-673	242	0.995868
280733	Platypus	LINE/CR1	PlatCR1	NW_001689975:4685-4806	122	1
280865	Platypus	LINE/CR1	Plat_L3b	NW_001794374:6019311-6019548	238	1
280866	Platypus	LINE/CR1	Plat_L3b	NW_001794374:6019572-6019694	123	1
280980	Platypus	LINE/CR1	L3b	NW_001755318:80-118	39	0.564103
281082	Platypus	LINE/CR1	PlatCR1	NW_001794536:19321-19523	203	1
281184	Platypus	LINE/CR1	Plat_L3b	NW_001630786:14126-14241	116	0.982759
281206	Platypus	LINE/CR1	PlatCR1	NW_001662304:731-825	95	0.326316
281233	Platypus	LINE/CR1	Plat_L3	NW_001652305:96679-97072	394	1
281234	Platypus	LINE/CR1	Plat_L3b	NW_001652305:97629-97784	156	1
281235	Platypus	LINE/CR1	PlatCR1	NW_001649545:294-738	445	0.0539326
281288	Platypus	LINE/CR1	PlatCR1	NW_001676515:31596-32006	411	1
281334	Platypus	LINE/CR1	Plat_L3b	NW_001759084:2834-3187	354	1
281461	Platypus	LINE/CR1	X6A_LINE	NW_001753049:725-785	61	1
281470	Platypus	LINE/CR1	Plat_L3b	NW_001768099:326-455	130	1
281529	Platypus	LINE/CR1	X7B_LINE	NW_001707645:12728-12811	84	1
281543	Platypus	LINE/CR1	Plat_L3b	NW_001749265:5205-5432	228	1
281782	Platypus	LINE/CR1	Plat_L3	NC_009098:22219254-22219336	83	1
281804	Platypus	LINE/CR1	PlatCR1	NW_001753313:979-1067	89	1
281806	Platypus	LINE/CR1	L3b	NW_001753313:1337-1560	224	1
282020	Platypus	LINE/CR1	Plat_L3	NW_001630912:23-150	128	1
282084	Platypus	LINE/CR1	Plat_L3b	NW_001767658:146-279	134	1
282187	Platypus	LINE/CR1	PlatCR1_old1	NW_001720881:8676-8870	195	1
282378	Platypus	LINE/CR1	Plat_L3	NW_001746780:2019-2282	264	1
282415	Platypus	LINE/CR1	Plat_L3b	NW_001752261:1795-1984	190	1
282428	Platypus	LINE/CR1	PlatCR1	NW_001794503:46380-46456	77	1
282567	Platypus	LINE/CR1	PlatCR1	NW_001687245:131-229	99	1
282632	Platypus	LINE/CR1	X7C_LINE	NW_001605985:265-355	91	1
282744	Platypus	LINE/CR1	Plat_L3	NW_001710067:6254-6684	431	1
282781	Platypus	LINE/CR1	Plat_L3	NW_001744422:4244-4432	189	1
282783	Platypus	LINE/CR1	Plat_L3	NW_001744422:4647-4822	176	1
282916	Platypus	LINE/CR1	Plat_L3b	NW_001771957:35-482	448	1
282920	Platypus	LINE/CR1	Plat_L3b	NW_001771957:933-999	67	1
282922	Platypus	LINE/CR1	Plat_L3b	NW_001718411:400-566	167	1
283119	Platypus	LINE/CR1	PlatCR1	NW_001707461:4549-4651	103	1
283364	Platypus	LINE/CR1	PlatCR1	NC_009097:34794397-34794555	159	1
283367	Platypus	LINE/CR1	PlatCR1	NC_009097:34794918-34795162	245	1
283487	Platypus	LINE/CR1	PlatCR1	NW_001755598:2263718-2264477	760	1
283652	Platypus	LINE/CR1	PlatCR1	NW_001745666:1134-1280	147	1
283686	Platypus	LINE/CR1	Plat_L3	NC_009096:27536246-27536437	192	1
283687	Platypus	LINE/CR1	Plat_L3	NC_009096:27536479-27536942	464	1
283711	Platypus	LINE/CR1	Plat_L3b	NW_001736693:309-385	77	1
283738	Platypus	LINE/CR1	Plat_L3b	NW_001780104:423-536	114	1
283804	Platypus	LINE/CR1	PlatCR1	NW_001626840:25183-25325	143	1
283939	Platypus	LINE/CR1	PlatCR1	NW_001779045:491-739	249	1
284014	Platypus	LINE/CR1	PlatCR1	NW_001707173:592-666	75	1
284083	Platypus	LINE/CR1	Plat_L3	NC_009097:57502240-57502354	115	1
284281	Platypus	LINE/CR1	Plat_L3b	NW_001751274:2988-3071	84	1
284385	Platypus	LINE/CR1	Plat_L3b	NC_009097:44946319-44946374	56	1
284386	Platypus	LINE/CR1	Plat_L3	NC_009097:44946466-44946614	149	1
284387	Platypus	LINE/CR1	Plat_L3b	NC_009097:44946642-44946867	226	0.920354
284456	Platypus	LINE/CR1	Plat_L3b	NW_001783906:177271-177420	150	1
284458	Platypus	LINE/CR1	Plat_L3b	NW_001794453:7712759-7712963	205	1
284530	Platypus	LINE/CR1	PlatCR1	NW_001600905:1041-1303	263	1
284531	Platypus	LINE/CR1	Plat_L3	NW_001600905:1453-1563	111	1
284566	Platypus	LINE/CR1	PlatCR1	NW_001672267:459-611	153	1
284719	Platypus	LINE/CR1	PlatCR1	NW_001658814:79-217	139	1
284720	Platypus	LINE/CR1	PlatCR1	NW_001658814:210-268	59	1
284782	Platypus	LINE/CR1	PlatCR1_old1	NW_001788478:671-854	184	1
284783	Platypus	LINE/CR1	PlatCR1	NW_001788478:880-968	89	1
284905	Platypus	LINE/CR1	PlatCR1	NW_001757187:1541-1713	173	1
284981	Platypus	LINE/CR1	PlatCR1	NW_001706230:4-330	327	1
285064	Platypus	LINE/CR1	PlatCR1	NW_001633508:673-1054	382	0.0811518
285135	Platypus	LINE/CR1	Plat_L3b	NC_009096:49377598-49377867	270	1
285247	Platypus	LINE/CR1	PlatCR1	NC_009100:25267864-25267951	88	0.75
285286	Platypus	LINE/CR1	Plat_L3	NW_001612543:229-279	51	1
285287	Platypus	LINE/CR1	Plat_L3b	NW_001612543:765-933	169	1
285340	Platypus	LINE/CR1	Plat_L3	NW_001693426:299-478	180	1
285450	Platypus	LINE/CR1	PlatCR1_old2	NW_001787731:864-955	92	1
285476	Platypus	LINE/CR1	Plat_L3b	NW_001770648:220-456	237	1
285560	Platypus	LINE/CR1	Plat_L3b	NW_001753776:463-664	202	1
285676	Platypus	LINE/CR1	PlatCR1	NW_001739556:6622-6839	218	1
285677	Platypus	LINE/CR1	PlatCR1	NW_001739556:6825-6999	175	1
285857	Platypus	LINE/CR1	PlatCR1	NW_001739174:1079-1269	191	1
285858	Platypus	LINE/CR1	Plat_L3	NW_001739174:2501-2654	154	1
285969	Platypus	LINE/CR1	PlatCR1	NW_001783871:1022-1130	109	1
285989	Platypus	LINE/CR1	PlatCR1	NW_001594690:1068-1318	251	1
286023	Platypus	LINE/CR1	PlatCR1	NW_001783869:1620-1731	112	0.571429
286114	Platypus	LINE/CR1	PlatCR1	NW_001794146:125263-125366	104	0.855769
286330	Platypus	LINE/CR1	PlatCR1	NC_009095:30113033-30113190	158	0.677215
286335	Platypus	LINE/CR1	PlatCR1	NW_001782967:831-1090	260	1
286336	Platypus	LINE/CR1	PlatCR1	NW_001782967:1109-1389	281	1
286381	Platypus	LINE/CR1	PlatCR1_old2	NC_009112:1656039-1656142	104	0.278846
286416	Platypus	LINE/CR1	PlatCR1_old1	NW_001635880:426-542	117	1
286441	Platypus	LINE/CR1	Plat_L3b	NW_001794218:288166-288265	100	1
286585	Platypus	LINE/CR1	Plat_L3	NW_001677176:248-322	75	1
286586	Platypus	LINE/CR1	Plat_L3	NW_001677176:507-668	162	1
286627	Platypus	LINE/CR1	PlatCR1	NW_001793687:1-245	245	1
286738	Platypus	LINE/CR1	PlatCR1	NW_001662215:50821-51261	441	1
286812	Platypus	LINE/CR1	L3b	NW_001676769:326-412	87	0.988506
286851	Platypus	LINE/CR1	PlatCR1_old1	NW_001627676:89-327	239	0.564854
286881	Platypus	LINE/CR1	Plat_L3	NW_001709581:8092-8328	237	0.978903
287036	Platypus	LINE/CR1	Plat_L3b	NW_001664027:144-229	86	1
287097	Platypus	LINE/CR1	X21_LINE	NW_001744610:925-1052	128	1
287199	Platypus	LINE/CR1	Plat_L3	NW_001772644:1666-1982	317	1
287229	Platypus	LINE/CR1	PlatCR1	NC_009095:34689709-34690201	493	0.53144
287324	Platypus	LINE/CR1	PlatCR1	NW_001612837:1141-1429	289	0.795848
287343	Platypus	LINE/CR1	Plat_L3	NW_001720419:579-659	81	1
287374	Platypus	LINE/CR1	Plat_L3	NW_001776970:904-939	36	1
287376	Platypus	LINE/CR1	Plat_L3	NW_001776970:1211-1453	243	1
287400	Platypus	LINE/CR1	Plat_L3	NW_001603369:110-188	79	1
287402	Platypus	LINE/CR1	Plat_L3	NW_001603369:452-581	130	1
287460	Platypus	LINE/CR1	PlatCR1	NW_001733639:4045-4295	251	0.992032
287518	Platypus	LINE/CR1	PlatCR1	NW_001601487:40-159	120	1
287573	Platypus	LINE/CR1	PlatCR1	NW_001670596:227-397	171	0.994152
287894	Platypus	LINE/CR1	PlatCR1	NW_001760232:29915-30030	116	1
288063	Platypus	LINE/CR1	Plat_L3b	NW_001751344:45-84	40	1
288087	Platypus	LINE/CR1	Plat_L3b	NW_001751854:439-526	88	1
288261	Platypus	LINE/CR1	Plat_L3	NC_009096:20096009-20096058	50	1
288319	Platypus	LINE/CR1	PlatCR1	NW_001759899:424881-425085	205	0.302439
288486	Platypus	LINE/CR1	PlatCR1	NW_001776764:1307-1452	146	1
288519	Platypus	LINE/CR1	PlatCR1_old1	NW_001743197:282-705	424	1
288592	Platypus	LINE/CR1	Plat_L3b	NC_009103:2661199-2661385	187	1
288593	Platypus	LINE/CR1	PlatCR1	NC_009103:2661443-2661815	373	1
288594	Platypus	LINE/CR1	PlatCR1	NC_009103:2661865-2661991	127	1
288647	Platypus	LINE/CR1	L3b	NW_001760568:4552-4609	58	1
288701	Platypus	LINE/CR1	PlatCR1	NW_001766885:1791-1981	191	1
288762	Platypus	LINE/CR1	PlatCR1	NW_001667499:11425-11512	88	1
288803	Platypus	LINE/CR1	PlatCR1	NW_001761141:19-145	127	1
288804	Platypus	LINE/CR1	Plat_L3	NW_001761141:170-252	83	1
288808	Platypus	LINE/CR1	Plat_L3	NW_001761141:940-1068	129	1
288810	Platypus	LINE/CR1	Plat_L3	NW_001761141:1478-1601	124	1
288893	Platypus	LINE/CR1	X6A_LINE	NW_001794122:282643-282699	57	1
288974	Platypus	LINE/CR1	PlatCR1	NW_001668243:1-140	140	1
289061	Platypus	LINE/CR1	Plat_L3	NW_001794237:2354929-2355083	155	1
289062	Platypus	LINE/CR1	X6A_LINE	NW_001794237:2355180-2355234	55	1
289063	Platypus	LINE/CR1	Plat_L3	NW_001794237:2355241-2355311	71	1
289070	Platypus	LINE/CR1	Plat_L3	NW_001759053:4767-4877	111	1
289082	Platypus	LINE/CR1	Plat_L3b	NW_001755560:3937-4004	68	1
289131	Platypus	LINE/CR1	PlatCR1	NW_001794091:148295-148393	99	1
289153	Platypus	LINE/CR1	Plat_L3	NW_001771618:159-525	367	1
289154	Platypus	LINE/CR1	PlatCR1	NW_001771618:588-722	135	1
289155	Platypus	LINE/CR1	Plat_L3	NW_001771618:733-876	144	1
289157	Platypus	LINE/CR1	Plat_L3	NW_001771618:933-1164	232	1
289178	Platypus	LINE/CR1	PlatCR1_old2	NW_001703867:255-796	542	1
289227	Platypus	LINE/CR1	PlatCR1	NW_001769313:3626-3761	136	1
289409	Platypus	LINE/CR1	Plat_L3	NC_009100:6308287-6308518	232	1
289411	Platypus	LINE/CR1	Plat_L3	NC_009100:6308605-6308798	194	1
289592	Platypus	LINE/CR1	Plat_L3b	NW_001752407:528-698	171	1
289653	Platypus	LINE/CR1	Plat_L3	NW_001737614:21-226	206	1
289654	Platypus	LINE/CR1	Plat_L3	NW_001737614:1001-1156	156	1
289659	Platypus	LINE/CR1	PlatCR1_old2	NW_001689445:477-624	148	1
289681	Platypus	LINE/CR1	PlatCR1	NW_001703887:270-383	114	1
289682	Platypus	LINE/CR1	X7B_LINE	NW_001703887:414-487	74	1
289700	Platypus	LINE/CR1	PlatCR1	NW_001741181:7129-7329	201	1
289702	Platypus	LINE/CR1	PlatCR1	NW_001741181:7551-7640	90	1
289725	Platypus	LINE/CR1	Plat_L3	NW_001761732:1532-1808	277	1
289951	Platypus	LINE/CR1	PlatCR1	NW_001760997:1647-2351	705	1
290095	Platypus	LINE/CR1	PlatCR1	NW_001776912:469-591	123	1
290150	Platypus	LINE/CR1	PlatCR1	NW_001794028:107381-107648	268	1
290160	Platypus	LINE/CR1	PlatCR1	NW_001599067:10736-10842	107	1
290172	Platypus	LINE/CR1	PlatCR1	NW_001794395:7143950-7144036	87	0.988506
290205	Platypus	LINE/CR1	PlatCR1_old2	NW_001633242:295-441	147	1
290263	Platypus	LINE/CR1	L3b	NW_001771356:210-438	229	1
290277	Platypus	LINE/CR1	Plat_L3	NW_001742931:138-726	589	1
290356	Platypus	LINE/CR1	Plat_L3b	NW_001601582:5562-5691	130	1
290599	Platypus	LINE/CR1	PlatCR1	NW_001743649:1901-2123	223	1
290601	Platypus	LINE/CR1	PlatCR1	NW_001743649:2261-2492	232	1
290687	Platypus	LINE/CR1	PlatCR1	NC_009096:28437620-28437667	48	1
290779	Platypus	LINE/CR1	Plat_L3b	NW_001690661:264-332	69	1
290881	Platypus	LINE/CR1	Plat_L3	NW_001765285:1-212	212	1
290883	Platypus	LINE/CR1	Plat_L3	NW_001765285:881-953	73	1
290896	Platypus	LINE/CR1	PlatCR1	NW_001793996:966022-966121	100	1
290901	Platypus	LINE/CR1	PlatCR1	NW_001793996:966966-967179	214	1
291131	Platypus	LINE/CR1	PlatCR1	NW_001747976:1331-1418	88	1
291286	Platypus	LINE/CR1	L3b	NW_001767312:511-559	49	1
291402	Platypus	LINE/CR1	PlatCR1	NW_001763991:1208-1312	105	1
291416	Platypus	LINE/CR1	PlatCR1	NW_001755574:1401-1527	127	1
291495	Platypus	LINE/CR1	PlatCR1	NW_001760173:2909-3126	218	1
291497	Platypus	LINE/CR1	PlatCR1	NW_001760173:3368-3651	284	1
291540	Platypus	LINE/CR1	PlatCR1	NW_001759123:4829-4955	127	1
291684	Platypus	LINE/CR1	L3b	NW_001749413:7681-7750	70	0.0428571
291820	Platypus	LINE/CR1	PlatCR1	NW_001732742:7671-7924	254	0.866142
291968	Platypus	LINE/CR1	Plat_L3b	NW_001598877:17258-17333	76	1
292010	Platypus	LINE/CR1	Plat_L3	NW_001760420:235454-235584	131	1
292140	Platypus	LINE/CR1	Plat_L3	NW_001771948:865-1098	234	1
292219	Platypus	LINE/CR1	Plat_L3	NW_001794006:534350-534521	172	1
292250	Platypus	LINE/CR1	Plat_L3	NW_001794261:12468801-12468947	147	1
292252	Platypus	LINE/CR1	Plat_L3	NW_001794261:12469007-12469108	102	1
292284	Platypus	LINE/CR1	PlatCR1	NW_001732041:747-909	163	1
292473	Platypus	LINE/CR1	CR1_Mam	NW_001618282:989-1024	36	1
292475	Platypus	LINE/CR1	PlatCR1	NW_001618282:1127-1285	159	1
292666	Platypus	LINE/CR1	PlatCR1	NW_001794503:607766-607845	80	1
292692	Platypus	LINE/CR1	Plat_L3	NW_001601659:817-930	114	0.745614
292769	Platypus	LINE/CR1	PlatCR1	NW_001794728:309315-309387	73	1
292813	Platypus	LINE/CR1	Plat_L3	NW_001746654:92-518	427	1
292863	Platypus	LINE/CR1	Plat_L3	NW_001677098:520-578	59	1
293052	Platypus	LINE/CR1	PlatCR1	NC_009098:8868976-8869071	96	0.302083
293179	Platypus	LINE/CR1	PlatCR1	NW_001752068:3-196	194	1
293297	Platypus	LINE/CR1	Plat_L3	NW_001764512:3240-3366	127	1
293304	Platypus	LINE/CR1	PlatCR1_old1	NW_001628577:565-884	320	1
293322	Platypus	LINE/CR1	PlatCR1	NW_001768209:11314-11457	144	1
293354	Platypus	LINE/CR1	Plat_L3b	NW_001700158:4694-4769	76	1
293431	Platypus	LINE/CR1	X7C_LINE	NW_001620732:653-719	67	1
293534	Platypus	LINE/CR1	PlatCR1	NC_009096:23179985-23180222	238	0.995798
293579	Platypus	LINE/CR1	PlatCR1	NW_001710789:131-267	137	0.328467
293652	Platypus	LINE/CR1	PlatCR1_old1	NW_001745115:2026-2269	244	1
293655	Platypus	LINE/CR1	PlatCR1	NW_001745115:3224-3263	40	1
293696	Platypus	LINE/CR1	PlatCR1	NW_001750463:4467-4921	455	1
293699	Platypus	LINE/CR1	PlatCR1	NW_001750463:5460-5531	72	1
293759	Platypus	LINE/CR1	PlatCR1	NW_001730494:492-592	101	0.534653
293805	Platypus	LINE/CR1	Plat_L3b	NW_001788066:1207-1350	144	1
293870	Platypus	LINE/CR1	PlatCR1	NW_001685409:9491-9580	90	1
294022	Platypus	LINE/CR1	PlatCR1	NW_001739338:4052-4292	241	1
294127	Platypus	LINE/CR1	Plat_L3	NW_001738050:211-421	211	1
294153	Platypus	LINE/CR1	L3b	NW_001743711:1506-1572	67	1
294208	Platypus	LINE/CR1	PlatCR1	NW_001617271:929-1104	176	1
294209	Platypus	LINE/CR1	PlatCR1	NW_001617271:1146-1537	392	0.857143
294223	Platypus	LINE/CR1	PlatCR1	NW_001760747:2222-2338	117	1
294224	Platypus	LINE/CR1	PlatCR1	NW_001760747:2348-2453	106	1
294226	Platypus	LINE/CR1	PlatCR1_old1	NW_001788018:277-482	206	1
294304	Platypus	LINE/CR1	PlatCR1	NW_001650945:438-693	256	1
294305	Platypus	LINE/CR1	PlatCR1	NW_001650945:714-901	188	1
294306	Platypus	LINE/CR1	X7C_LINE	NW_001770772:103-230	128	1
294352	Platypus	LINE/CR1	L3b	NW_001734927:6323-6387	65	1
294366	Platypus	LINE/CR1	Plat_L3b	NW_001712743:9-269	261	0.938697
294394	Platypus	LINE/CR1	PlatCR1	NW_001736395:776-837	62	1
294405	Platypus	LINE/CR1	PlatCR1_old1	NW_001758600:3707-3787	81	1
294411	Platypus	LINE/CR1	PlatCR1_old1	NW_001684243:78477-78608	132	0.318182
294439	Platypus	LINE/CR1	Plat_L3	NW_001735958:4263-4335	73	1
294497	Platypus	LINE/CR1	PlatCR1	NW_001719264:5028-5110	83	1
294498	Platypus	LINE/CR1	PlatCR1	NW_001719264:5172-5277	106	1
294522	Platypus	LINE/CR1	PlatCR1	NW_001681730:99-197	99	0.989899
294667	Platypus	LINE/CR1	PlatCR1	NW_001779801:549-637	89	1
294750	Platypus	LINE/CR1	PlatCR1	NW_001694118:6-125	120	1
294752	Platypus	LINE/CR1	PlatCR1	NW_001694118:384-913	530	1
294784	Platypus	LINE/CR1	PlatCR1	NW_001754676:1939-2216	278	1
294813	Platypus	LINE/CR1	Plat_L3	NW_001794184:9792379-9792512	134	0.783582
295012	Platypus	LINE/CR1	Plat_L3b	NC_009095:12291489-12291591	103	1
295069	Platypus	LINE/CR1	Plat_L3	NW_001750893:681-865	185	1
295075	Platypus	LINE/CR1	Plat_L3b	NW_001794724:215309-215465	157	1
295076	Platypus	LINE/CR1	PlatCR1	NW_001794724:215544-215591	48	1
295088	Platypus	LINE/CR1	PlatCR1	NW_001708122:1455-1513	59	1
295135	Platypus	LINE/CR1	Plat_L3b	NW_001757861:1262-1616	355	1
295196	Platypus	LINE/CR1	PlatCR1	NW_001757312:1606-1683	78	1
295495	Platypus	LINE/CR1	PlatCR1	NW_001737534:3625-3860	236	1
295497	Platypus	LINE/CR1	PlatCR1	NW_001737534:4142-4607	466	1
295500	Platypus	LINE/CR1	Plat_L3	NW_001689128:16981-17075	95	1
295502	Platypus	LINE/CR1	Plat_L3	NW_001689128:17181-17300	120	1
295574	Platypus	LINE/CR1	Plat_L3	NW_001741385:4838-5127	290	1
295658	Platypus	LINE/CR1	L3b	NW_001746124:1004-1100	97	1
295728	Platypus	LINE/CR1	PlatCR1	NW_001794014:617986-618656	671	1
295793	Platypus	LINE/CR1	PlatCR1	NW_001736446:283-381	99	1
295846	Platypus	LINE/CR1	L3b	NW_001737436:910-991	82	1
295962	Platypus	LINE/CR1	PlatCR1	NW_001667699:591-685	95	0.2
295988	Platypus	LINE/CR1	Plat_L3b	NW_001747532:1240-1357	118	1
295992	Platypus	LINE/CR1	L3b	NW_001746491:98-150	53	1
296080	Platypus	LINE/CR1	PlatCR1	NW_001738232:1460-1545	86	1
296157	Platypus	LINE/CR1	PlatCR1_old1	NW_001790837:33-159	127	1
296210	Platypus	LINE/CR1	L3b	NW_001752631:549-634	86	1
296219	Platypus	LINE/CR1	PlatCR1	NW_001776265:989-1074	86	1
296226	Platypus	LINE/CR1	PlatCR1_old2	NW_001754230:944-1049	106	1
296396	Platypus	LINE/CR1	L3b	NW_001745261:3412-3481	70	1
296569	Platypus	LINE/CR1	PlatCR1	NW_001737509:4447-4564	118	1
296586	Platypus	LINE/CR1	Plat_L3b	NW_001794458:10666564-10666623	60	1
296622	Platypus	LINE/CR1	X7A_LINE	NC_009098:23168528-23168640	113	0.451327
296674	Platypus	LINE/CR1	PlatCR1	NW_001786065:537-785	249	1
296692	Platypus	LINE/CR1	PlatCR1	NW_001615481:485-958	474	1
296693	Platypus	LINE/CR1	PlatCR1_old1	NW_001615481:955-1373	419	1
296697	Platypus	LINE/CR1	L3b	NW_001615481:1980-2037	58	1
296701	Platypus	LINE/CR1	Plat_L3b	NW_001615481:2953-3063	111	1
296725	Platypus	LINE/CR1	L3b	NW_001713702:176-278	103	1
296822	Platypus	LINE/CR1	Plat_L3	NW_001616130:5442785-5442951	167	0.239521
296824	Platypus	LINE/CR1	PlatCR1	NW_001744987:45169-45761	593	0.541315
296926	Platypus	LINE/CR1	L3b	NW_001794457:909094-909295	202	1
296944	Platypus	LINE/CR1	L3b	NW_001783953:120-176	57	0.982456
296960	Platypus	LINE/CR1	Plat_L3	NW_001759491:660-1150	491	0.114053
297015	Platypus	LINE/CR1	Plat_L3	NW_001694697:12632-12869	238	1
297120	Platypus	LINE/CR1	Plat_L3	NW_001772408:366-416	51	1
297122	Platypus	LINE/CR1	Plat_L3	NW_001772408:684-864	181	1
297185	Platypus	LINE/CR1	PlatCR1	NW_001773472:448-1350	903	1
297187	Platypus	LINE/CR1	PlatCR1	NW_001773472:1653-1970	318	1
297203	Platypus	LINE/CR1	PlatCR1	NW_001701149:5079-5169	91	1
297303	Platypus	LINE/CR1	Plat_L3	NC_009100:14586666-14586725	60	1
297322	Platypus	LINE/CR1	Plat_L3b	NC_009095:24018370-24018469	100	1
297381	Platypus	LINE/CR1	PlatCR1	NW_001745848:2636-2733	98	1
297383	Platypus	LINE/CR1	PlatCR1_old2	NW_001745848:2887-3037	151	1
297416	Platypus	LINE/CR1	Plat_L3	NW_001794248:2115915-2116438	524	1
297506	Platypus	LINE/CR1	Plat_L3	NW_001697436:1173-1304	132	1
297651	Platypus	LINE/CR1	Plat_L3	NW_001794199:146821-147029	209	0.784689
297948	Platypus	LINE/CR1	Plat_L3b	NW_001758185:1525-1574	50	1
298093	Platypus	LINE/CR1	L3b	NW_001765579:2464-2618	155	0.993548
298117	Platypus	LINE/CR1	Plat_L3	NW_001716210:878-1190	313	1
298147	Platypus	LINE/CR1	PlatCR1	NW_001621545:424-480	57	1
298239	Platypus	LINE/CR1	PlatCR1	NW_001752611:3550-3763	214	1
298280	Platypus	LINE/CR1	X7A_LINE	NW_001595279:159-194	36	1
298567	Platypus	LINE/CR1	PlatCR1	NW_001794311:1648943-1649066	124	1
298671	Platypus	LINE/CR1	PlatCR1	NW_001772914:8178-8313	136	1
298877	Platypus	LINE/CR1	PlatCR1_old2	NW_001607023:2523-2653	131	1
298958	Platypus	LINE/CR1	PlatCR1_old1	NW_001629630:140-197	58	1
299045	Platypus	LINE/CR1	Plat_L3b	NW_001759211:1651-1825	175	1
299069	Platypus	LINE/CR1	Plat_L3b	NW_001784597:716-895	180	1
299150	Platypus	LINE/CR1	PlatCR1	NW_001606261:2822-2935	114	1
299223	Platypus	LINE/CR1	PlatCR1	NW_001735658:447-827	381	1
299267	Platypus	LINE/CR1	Plat_L3b	NW_001794418:5876197-5876301	105	0.447619
299307	Platypus	LINE/CR1	PlatCR1	NW_001771489:1370-1448	79	1
299396	Platypus	LINE/CR1	Plat_L3	NW_001692706:542-829	288	1
299527	Platypus	LINE/CR1	PlatCR1	NW_001764217:402-477	76	1
299555	Platypus	LINE/CR1	PlatCR1	NW_001757964:766-970	205	1
299592	Platypus	LINE/CR1	PlatCR1	NW_001790523:516-627	112	1
299800	Platypus	LINE/CR1	Plat_L3b	NW_001738284:1844-2066	223	1
300004	Platypus	LINE/CR1	PlatCR1_old1	NW_001707587:449-535	87	1
300007	Platypus	LINE/CR1	X1_LINE	NW_001783384:185-739	555	1
300212	Platypus	LINE/CR1	PlatCR1	NW_001772290:1244-1546	303	1
300302	Platypus	LINE/CR1	Plat_L3	NW_001789273:700-803	104	1
300325	Platypus	LINE/CR1	Plat_L3b	NW_001792028:878-977	100	1
300355	Platypus	LINE/CR1	Plat_L3	NW_001700179:415-508	94	1
300410	Platypus	LINE/CR1	PlatCR1	NW_001739856:7595-7740	146	1
300439	Platypus	LINE/CR1	PlatCR1	NW_001752285:1357-1554	198	1
300454	Platypus	LINE/CR1	PlatCR1	NW_001635285:263-396	134	0.962687
300636	Platypus	LINE/CR1	L3b	NW_001757343:64-171	108	1
300637	Platypus	LINE/CR1	Plat_L3	NW_001757343:285-627	343	1
300643	Platypus	LINE/CR1	X6A_LINE	NW_001743143:747-803	57	1
300772	Platypus	LINE/CR1	Plat_L3b	NW_001596727:135-439	305	1
300851	Platypus	LINE/CR1	X6A_LINE	NW_001594879:1028-1070	43	1
300864	Platypus	LINE/CR1	Plat_L3	NW_001618900:2-64	63	1
300868	Platypus	LINE/CR1	Plat_L3	NW_001618900:676-719	44	1
300874	Platypus	LINE/CR1	Plat_L3	NW_001757980:1-304	304	1
300945	Platypus	LINE/CR1	Plat_L3b	NW_001794248:1571736-1571807	72	1
300950	Platypus	LINE/CR1	PlatCR1	NW_001713036:117-509	393	0.974555
300967	Platypus	LINE/CR1	Plat_L3	NW_001615049:114-170	57	1
301068	Platypus	LINE/CR1	PlatCR1_old2	NW_001757405:2027-2114	88	1
301145	Platypus	LINE/CR1	PlatCR1	NW_001762431:1614-1745	132	1
301146	Platypus	LINE/CR1	X17_LINE	NW_001762431:2033-2070	38	1
301163	Platypus	LINE/CR1	PlatCR1	NW_001769025:3766-3833	68	1
301165	Platypus	LINE/CR1	PlatCR1	NW_001769025:3958-4082	125	1
301193	Platypus	LINE/CR1	Plat_L3	NW_001775933:2419-2505	87	1
301217	Platypus	LINE/CR1	Plat_L3	NW_001794186:14312650-14312898	249	1
301302	Platypus	LINE/CR1	CR1-16_AMi	NW_001793996:1348033-1348147	115	1
301382	Platypus	LINE/CR1	PlatCR1_old1	NW_001658935:5877-6011	135	1
301492	Platypus	LINE/CR1	L3b	NC_009103:3222483-3222552	70	1
301500	Platypus	LINE/CR1	Plat_L3	NW_001757007:1110-1334	225	1
301518	Platypus	LINE/CR1	PlatCR1	NW_001732705:42-200	159	0.207547
301568	Platypus	LINE/CR1	Plat_L3	NW_001746422:123-284	162	0.345679
301604	Platypus	LINE/CR1	Plat_L3	NW_001779105:234020-234155	136	1
301713	Platypus	LINE/CR1	PlatCR1	NW_001659795:469-877	409	1
301735	Platypus	LINE/CR1	PlatCR1	NW_001761080:309-497	189	1
301737	Platypus	LINE/CR1	PlatCR1	NW_001761080:763-876	114	1
301883	Platypus	LINE/CR1	Plat_L3	NW_001603223:15582-15783	202	1
301885	Platypus	LINE/CR1	Plat_L3	NW_001603223:16065-16106	42	1
301898	Platypus	LINE/CR1	L3b	NW_001691240:7479-7559	81	1
301983	Platypus	LINE/CR1	Plat_L3	NW_001634117:18037-18096	60	0.983333
302007	Platypus	LINE/CR1	PlatCR1	NW_001762870:516-592	77	1
302126	Platypus	LINE/CR1	PlatCR1	NW_001760055:1543-1749	207	1
302255	Platypus	LINE/CR1	X7B_LINE	NW_001746385:2734-2811	78	1
302257	Platypus	LINE/CR1	PlatCR1	NW_001706666:5868-7071	1204	0.0224252
302476	Platypus	LINE/CR1	Plat_L3b	NW_001711036:849-1063	215	1
302500	Platypus	LINE/CR1	PlatCR1	NC_009105:14380910-14381110	201	1
302535	Platypus	LINE/CR1	X6A_LINE	NW_001750642:975-1069	95	1
302538	Platypus	LINE/CR1	PlatCR1	NW_001758234:1-57	57	1
302541	Platypus	LINE/CR1	PlatCR1	NW_001758234:634-866	233	1
302542	Platypus	LINE/CR1	PlatCR1	NW_001758234:881-1263	383	1
302569	Platypus	LINE/CR1	Plat_L3	NW_001794301:7595696-7595778	83	1
302570	Platypus	LINE/CR1	L3b	NW_001794301:7595792-7595861	70	1
302606	Platypus	LINE/CR1	PlatCR1_old2	NW_001748248:93-246	154	1
302675	Platypus	LINE/CR1	Plat_L3b	NW_001794458:2160001-2160246	246	1
302713	Platypus	LINE/CR1	PlatCR1	NW_001794140:521377-521478	102	1
302714	Platypus	LINE/CR1	PlatCR1	NW_001794140:521597-522206	610	1
302715	Platypus	LINE/CR1	PlatCR1	NW_001794140:522232-522412	181	1
302881	Platypus	LINE/CR1	X7B_LINE	NW_001694784:9013-9069	57	1
302900	Platypus	LINE/CR1	Plat_L3	NW_001708224:604-734	131	1
302938	Platypus	LINE/CR1	PlatCR1	NW_001602617:286-352	67	1
303056	Platypus	LINE/CR1	Plat_L3b	NW_001748023:416-671	256	1
303073	Platypus	LINE/CR1	Plat_L3b	NW_001706164:186-280	95	1
303198	Platypus	LINE/CR1	Plat_L3b	NW_001617441:6956-7042	87	1
303214	Platypus	LINE/CR1	PlatCR1	NC_009100:35410262-35410565	304	1
303287	Platypus	LINE/CR1	PlatCR1	NW_001756503:591-748	158	1
303370	Platypus	LINE/CR1	PlatCR1	NW_001771644:225-518	294	1
303371	Platypus	LINE/CR1	PlatCR1	NW_001771644:534-712	179	1
303373	Platypus	LINE/CR1	PlatCR1	NW_001771644:894-1526	633	1
303386	Platypus	LINE/CR1	PlatCR1_old1	NW_001648386:649-861	213	0.338028
303595	Platypus	LINE/CR1	Plat_L3b	NW_001738413:4148-4435	288	1
303853	Platypus	LINE/CR1	PlatCR1	NW_001794237:1438188-1438395	208	1
303994	Platypus	LINE/CR1	PlatCR1	NW_001778524:185-467	283	1
304168	Platypus	LINE/CR1	L3b	NW_001669244:4597-4671	75	0.88
304211	Platypus	LINE/CR1	L3b	NW_001743503:130-169	40	1
304235	Platypus	LINE/CR1	Plat_L3b	NW_001794385:96491-96604	114	1
304242	Platypus	LINE/CR1	PlatCR1	NW_001738157:17-73	57	1
304276	Platypus	LINE/CR1	X1_LINE	NW_001770921:262-557	296	1
304390	Platypus	LINE/CR1	PlatCR1	NW_001633819:653-751	99	1
304429	Platypus	LINE/CR1	PlatCR1	NW_001752329:2142-2275	134	1
304460	Platypus	LINE/CR1	PlatCR1	NW_001756401:1222-1422	201	1
304530	Platypus	LINE/CR1	L3b	NW_001739152:1655-1780	126	1
304531	Platypus	LINE/CR1	CR1-3_Croc	NW_001739152:2450-2505	56	1
304611	Platypus	LINE/CR1	Plat_L3b	NW_001709229:139-263	125	1
304937	Platypus	LINE/CR1	PlatCR1	NW_001755783:3194-3277	84	1
305027	Platypus	LINE/CR1	Plat_L3b	NW_001740863:1902-1979	78	1
305029	Platypus	LINE/CR1	Plat_L3b	NW_001740863:2126-2261	136	1
305096	Platypus	LINE/CR1	Plat_L3	NW_001762086:4366-4462	97	1
305099	Platypus	LINE/CR1	Plat_L3b	NW_001794458:9541073-9541156	84	1
305107	Platypus	LINE/CR1	Plat_L3	NW_001761140:2194-2304	111	1
305148	Platypus	LINE/CR1	L3b	NW_001652116:1474-1581	108	1
305244	Platypus	LINE/CR1	L3b	NW_001757489:1933-1991	59	1
305316	Platypus	LINE/CR1	PlatCR1	NW_001658291:1-198	198	0.772727
305532	Platypus	LINE/CR1	Plat_L3	NW_001622340:648-792	145	1
305579	Platypus	LINE/CR1	PlatCR1	NW_001750130:656-734	79	1
305582	Platypus	LINE/CR1	PlatCR1	NW_001750130:1369-1872	504	1
305584	Platypus	LINE/CR1	PlatCR1	NW_001750130:1972-2088	117	1
305637	Platypus	LINE/CR1	PlatCR1	NW_001740381:9024-9091	68	1
305658	Platypus	LINE/CR1	PlatCR1_old1	NW_001756110:2070-2281	212	1
305743	Platypus	LINE/CR1	PlatCR1	NW_001766605:923-995	73	1
306013	Platypus	LINE/CR1	PlatCR1	NW_001750011:30354-30437	84	1
306094	Platypus	LINE/CR1	PlatCR1	NW_001716998:177-271	95	0.189474
306224	Platypus	LINE/CR1	Plat_L3b	NW_001761476:663-818	156	1
306324	Platypus	LINE/CR1	Plat_L3	NC_009096:38311086-38311208	123	0.154472
306403	Platypus	LINE/CR1	PlatCR1_old1	NW_001651164:287-581	295	1
306929	Platypus	LINE/CR1	PlatCR1	NW_001775024:808-978	171	1
306999	Platypus	LINE/CR1	Plat_L3b	NW_001759837:666-766	101	1
307001	Platypus	LINE/CR1	Plat_L3b	NW_001759837:1693-1845	153	1
307082	Platypus	LINE/CR1	X7B_LINE	NW_001794677:43972-44038	67	1
307171	Platypus	LINE/CR1	PlatCR1	NW_001794391:580820-581134	315	0.0507937
307175	Platypus	LINE/CR1	PlatCR1	NC_009100:27661529-27661695	167	0.760479
307241	Platypus	LINE/CR1	PlatCR1	NW_001784831:561-632	72	1
307300	Platypus	LINE/CR1	Plat_L3	NW_001759640:1-130	130	1
307423	Platypus	LINE/CR1	PlatCR1	NW_001628872:825-984	160	1
307447	Platypus	LINE/CR1	PlatCR1	NC_009105:10004418-10004513	96	1
307495	Platypus	LINE/CR1	X21_LINE	NW_001792096:65-212	148	1
307520	Platypus	LINE/CR1	Plat_L3	NC_009096:27568715-27569106	392	0.0943878
307687	Platypus	LINE/CR1	Plat_L3b	NW_001794646:2141058-2141126	69	1
307757	Platypus	LINE/CR1	PlatCR1	NW_001745895:5463-5737	275	0.836364
307848	Platypus	LINE/CR1	L3b	NW_001755365:943-991	49	1
307849	Platypus	LINE/CR1	Plat_L3b	NW_001755365:997-1145	149	1
307853	Platypus	LINE/CR1	X2_LINE	NC_009095:30820138-30820223	86	1
307938	Platypus	LINE/CR1	L3b	NW_001750190:1474-1621	148	1
308034	Platypus	LINE/CR1	PlatCR1	NW_001781463:1374-1429	56	1
308054	Platypus	LINE/CR1	PlatCR1	NW_001771066:19642-19689	48	1
308131	Platypus	LINE/CR1	PlatCR1	NW_001764274:1570-1771	202	1
308211	Platypus	LINE/CR1	L3b	NW_001777420:871-929	59	1
308219	Platypus	LINE/CR1	L3b	NW_001794503:11036501-11036615	115	1
308270	Platypus	LINE/CR1	Plat_L3	NW_001749281:1645-1821	177	1
308272	Platypus	LINE/CR1	Plat_L3	NW_001749281:2094-2231	138	1
308321	Platypus	LINE/CR1	PlatCR1	NW_001707412:435-645	211	0.165877
308360	Platypus	LINE/CR1	Plat_L3	NW_001749879:918-1001	84	1
308364	Platypus	LINE/CR1	Plat_L3	NW_001749879:1990-2064	75	1
308479	Platypus	LINE/CR1	Plat_L3	NW_001597157:553-756	204	1
308482	Platypus	LINE/CR1	Plat_L3	NW_001597157:1382-1459	78	1
308520	Platypus	LINE/CR1	Plat_L3b	NW_001758311:1302-1386	85	1
308522	Platypus	LINE/CR1	Plat_L3b	NW_001758311:1577-1664	88	1
308526	Platypus	LINE/CR1	PlatCR1	NW_001794304:1254393-1254537	145	1
308527	Platypus	LINE/CR1	X7B_LINE	NW_001794304:1254545-1254610	66	1
308549	Platypus	LINE/CR1	Plat_L3b	NW_001753758:331-499	169	1
308576	Platypus	LINE/CR1	L3b	NW_001767782:1448-1628	181	1
308660	Platypus	LINE/CR1	Plat_L3	NW_001753183:2066-2132	67	1
308661	Platypus	LINE/CR1	Plat_L3	NW_001753183:2149-2291	143	1
308812	Platypus	LINE/CR1	PlatCR1	NW_001619773:225-633	409	1
308872	Platypus	LINE/CR1	PlatCR1	NW_001678317:60-167	108	1
309003	Platypus	LINE/CR1	PlatCR1	NW_001774752:279-401	123	1
309030	Platypus	LINE/CR1	PlatCR1	NW_001794186:3203104-3203294	191	1
309214	Platypus	LINE/CR1	PlatCR1	NW_001793917:228-450	223	1
309223	Platypus	LINE/CR1	PlatCR1	NW_001793763:837-996	160	1
309280	Platypus	LINE/CR1	PlatCR1	NW_001794048:2067272-2067429	158	1
309284	Platypus	LINE/CR1	PlatCR1	NW_001794048:2068001-2068297	297	0.107744
309344	Platypus	LINE/CR1	Plat_L3	NW_001689070:409-596	188	1
309369	Platypus	LINE/CR1	PlatCR1	NW_001778928:90-280	191	1
309423	Platypus	LINE/CR1	Plat_L3b	NC_009098:6455299-6455393	95	1
309487	Platypus	LINE/CR1	L3b	NW_001603503:775-836	62	1
309516	Platypus	LINE/CR1	PlatCR1	NW_001776170:636-792	157	1
309613	Platypus	LINE/CR1	PlatCR1	NW_001641011:14109-14161	53	1
309615	Platypus	LINE/CR1	PlatCR1	NW_001641011:14376-14522	147	1
309648	Platypus	LINE/CR1	PlatCR1	NW_001601572:676-1133	458	1
309677	Platypus	LINE/CR1	PlatCR1	NW_001753253:1529-1623	95	1
309692	Platypus	LINE/CR1	Plat_L3	NW_001794456:7646283-7646447	165	0.321212
309724	Platypus	LINE/CR1	Plat_L3	NW_001749477:3151-3376	226	1
309772	Platypus	LINE/CR1	Plat_L3	NW_001744037:3144-3418	275	1
309825	Platypus	LINE/CR1	L3b	NW_001619023:449-579	131	1
310071	Platypus	LINE/CR1	PlatCR1	NC_009097:48488862-48489082	221	1
310116	Platypus	LINE/CR1	L3b	NW_001779559:522-636	115	1
310143	Platypus	LINE/CR1	PlatCR1	NW_001742828:194-278	85	1
310221	Platypus	LINE/CR1	PlatCR1	NW_001621540:240-768	529	1
310353	Platypus	LINE/CR1	Plat_L3b	NW_001765292:2286-2420	135	1
310361	Platypus	LINE/CR1	Plat_L3b	NW_001607519:19471-19527	57	0.385965
310411	Platypus	LINE/CR1	PlatCR1	NW_001715825:3568-3918	351	1
310413	Platypus	LINE/CR1	PlatCR1	NW_001715825:4100-4256	157	1
310415	Platypus	LINE/CR1	PlatCR1	NW_001715825:4386-4851	466	1
310417	Platypus	LINE/CR1	PlatCR1	NW_001715825:5128-5277	150	1
310419	Platypus	LINE/CR1	PlatCR1	NW_001715825:5556-5720	165	1
310446	Platypus	LINE/CR1	PlatCR1	NC_009095:9071872-9072142	271	0.99631
310453	Platypus	LINE/CR1	X17_LINE	NW_001779349:5204-5305	102	0.647059
310581	Platypus	LINE/CR1	Plat_L3b	NW_001699903:376-435	60	1
310626	Platypus	LINE/CR1	Plat_L3b	NW_001682088:4082742-4082968	227	1
310673	Platypus	LINE/CR1	Plat_L3b	NW_001651066:671-893	223	0.780269
310734	Platypus	LINE/CR1	Plat_L3	NW_001693737:299-800	502	1
310813	Platypus	LINE/CR1	PlatCR1	NW_001794129:6085731-6085821	91	1
310822	Platypus	LINE/CR1	PlatCR1	NW_001751817:4114-4305	192	1
310936	Platypus	LINE/CR1	X17_LINE	NW_001596695:496-607	112	1
310955	Platypus	LINE/CR1	PlatCR1	NW_001759395:944-1027	84	1
310956	Platypus	LINE/CR1	PlatCR1	NW_001759395:1104-1313	210	1
311042	Platypus	LINE/CR1	PlatCR1	NW_001785374:161-298	138	1
311122	Platypus	LINE/CR1	PlatCR1	NW_001734545:453-639	187	1
311131	Platypus	LINE/CR1	PlatCR1_old1	NW_001750171:936-1147	212	1
311147	Platypus	LINE/CR1	PlatCR1	NW_001716416:6880-7081	202	1
311297	Platypus	LINE/CR1	PlatCR1	NW_001614366:659-744	86	1
311440	Platypus	LINE/CR1	CR1-16_AMi	NW_001749153:3991-4351	361	1
311452	Platypus	LINE/CR1	PlatCR1	NW_001745317:6909-7493	585	1
311453	Platypus	LINE/CR1	PlatCR1	NW_001745317:7497-8337	841	1
311454	Platypus	LINE/CR1	PlatCR1	NW_001745317:8372-8511	140	1
311479	Platypus	LINE/CR1	PlatCR1_old2	NW_001654163:2593-2707	115	0.53913
311593	Platypus	LINE/CR1	Plat_L3	NW_001769172:25451-25644	194	0.134021
311744	Platypus	LINE/CR1	Plat_L3b	NW_001601719:17097-17264	168	1
311839	Platypus	LINE/CR1	Plat_L3	NW_001600090:503-740	238	1
311843	Platypus	LINE/CR1	Plat_L3	NW_001757055:249-536	288	1
311845	Platypus	LINE/CR1	Plat_L3	NW_001757055:728-810	83	1
311846	Platypus	LINE/CR1	Plat_L3	NW_001757055:802-979	178	1
311867	Platypus	LINE/CR1	Plat_L3	NW_001737272:5496-5734	239	1
311868	Platypus	LINE/CR1	Plat_L3	NW_001737272:5786-5935	150	1
311870	Platypus	LINE/CR1	PlatCR1	NW_001737272:6226-6312	87	1
311875	Platypus	LINE/CR1	PlatCR1	NW_001673163:956-1104	149	1
312060	Platypus	LINE/CR1	PlatCR1_old2	NW_001766675:2418-2499	82	1
312243	Platypus	LINE/CR1	Plat_L3b	NW_001745324:354-491	138	1
312244	Platypus	LINE/CR1	Plat_L3b	NW_001745324:1125-1172	48	1
312248	Platypus	LINE/CR1	Plat_L3	NW_001745324:3327-3586	260	1
312313	Platypus	LINE/CR1	X2_LINE	NW_001696845:7131-7275	145	1
312488	Platypus	LINE/CR1	PlatCR1	NW_001735086:1847-1951	105	0.466667
312576	Platypus	LINE/CR1	Plat_L3	NW_001794001:697181-697351	171	1
312582	Platypus	LINE/CR1	PlatCR1	NW_001783439:486-788	303	1
312657	Platypus	LINE/CR1	Plat_L3	NW_001794453:122292-122432	141	1
312698	Platypus	LINE/CR1	L3b	NW_001753081:1159-1304	146	1
312728	Platypus	LINE/CR1	L3b	NW_001774608:325-399	75	1
312751	Platypus	LINE/CR1	PlatCR1	NC_009094:12665080-12665206	127	1
312760	Platypus	LINE/CR1	Plat_L3b	NW_001708341:456-788	333	1
312855	Platypus	LINE/CR1	PlatCR1	NW_001686923:654-716	63	0.857143
312893	Platypus	LINE/CR1	Plat_L3	NW_001754606:1873-2295	423	1
313003	Platypus	LINE/CR1	Plat_L3b	NW_001794374:2357409-2357573	165	0.993939
313091	Platypus	LINE/CR1	Plat_L3b	NW_001786674:234-308	75	1
313112	Platypus	LINE/CR1	PlatCR1	NW_001734641:167-355	189	1
313114	Platypus	LINE/CR1	PlatCR1	NW_001734641:777-974	198	1
313146	Platypus	LINE/CR1	Plat_L3b	NW_001772252:1508-1582	75	1
313164	Platypus	LINE/CR1	PlatCR1	NW_001747524:1742-1814	73	1
313201	Platypus	LINE/CR1	L3b	NW_001794374:10164200-10164350	151	1
313239	Platypus	LINE/CR1	Plat_L3	NW_001694785:69-201	133	1
313271	Platypus	LINE/CR1	Plat_L3b	NW_001765290:1061-1144	84	1
313275	Platypus	LINE/CR1	Plat_L3b	NW_001696641:774-870	97	1
313347	Platypus	LINE/CR1	PlatCR1_old1	NW_001615711:22512-22726	215	1
313489	Platypus	LINE/CR1	Plat_L3	NW_001793193:202-268	67	1
313504	Platypus	LINE/CR1	PlatCR1	NW_001604578:605-702	98	1
313535	Platypus	LINE/CR1	PlatCR1	NW_001644602:2400-2621	222	1
313549	Platypus	LINE/CR1	PlatCR1	NW_001659585:78-187	110	1
313581	Platypus	LINE/CR1	L3b	NW_001744124:102-160	59	1
313612	Platypus	LINE/CR1	Plat_L3b	NW_001761766:491-676	186	1
313758	Platypus	LINE/CR1	Plat_L3	NW_001776889:737-1145	409	1
313778	Platypus	LINE/CR1	L3b	NW_001794291:144707-144815	109	1
314066	Platypus	LINE/CR1	PlatCR1	NW_001794418:3806334-3806407	74	1
314108	Platypus	LINE/CR1	PlatCR1	NW_001746429:269-617	349	1
314330	Platypus	LINE/CR1	CR1-13_AMi	NW_001748284:2185-2248	64	1
314381	Platypus	LINE/CR1	PlatCR1	NW_001794374:6775806-6775887	82	1
314522	Platypus	LINE/CR1	Plat_L3	NW_001755407:648-827	180	1
314525	Platypus	LINE/CR1	Plat_L3	NW_001755407:1128-1263	136	1
314526	Platypus	LINE/CR1	Plat_L3	NW_001755407:1246-1356	111	1
314782	Platypus	LINE/CR1	PlatCR1_old1	NW_001791342:13342-13433	92	1
314866	Platypus	LINE/CR1	Plat_L3	NW_001740782:7953-8107	155	1
314868	Platypus	LINE/CR1	Plat_L3	NW_001740782:8372-8548	177	1
314876	Platypus	LINE/CR1	Plat_L3b	NW_001601203:12490-12635	146	1
315009	Platypus	LINE/CR1	PlatCR1	NW_001718384:378-485	108	1
315054	Platypus	LINE/CR1	Plat_L3	NW_001745471:927-988	62	1
315131	Platypus	LINE/CR1	Plat_L3	NW_001683806:250-564	315	1
315225	Platypus	LINE/CR1	PlatCR1	NW_001794012:4447451-4447550	100	1
315338	Platypus	LINE/CR1	PlatCR1	NW_001775074:126-556	431	1
315368	Platypus	LINE/CR1	Plat_L3b	NW_001729107:7653-7771	119	1
315433	Platypus	LINE/CR1	PlatCR1	NW_001689914:106-226	121	1
315435	Platypus	LINE/CR1	PlatCR1	NW_001689914:398-559	162	1
315472	Platypus	LINE/CR1	CR1-3_Croc	NC_009105:572308-572375	68	0.867647
315497	Platypus	LINE/CR1	L3b	NW_001783931:1213-1273	61	1
315659	Platypus	LINE/CR1	Plat_L3b	NW_001764668:305-502	198	1
315660	Platypus	LINE/CR1	Plat_L3b	NW_001764668:679-783	105	1
315831	Platypus	LINE/CR1	PlatCR1_old2	NW_001696924:102-264	163	1
315845	Platypus	LINE/CR1	Plat_L3	NW_001745854:106-231	126	1
315847	Platypus	LINE/CR1	Plat_L3	NW_001745854:566-802	237	1
316132	Platypus	LINE/CR1	Plat_L3b	NW_001612147:3339-3478	140	0.957143
316273	Platypus	LINE/CR1	PlatCR1	NW_001776924:54-482	429	1
316392	Platypus	LINE/CR1	PlatCR1	NW_001714595:403-695	293	0.0955631
316455	Platypus	LINE/CR1	L3b	NW_001794286:248660-248744	85	0.988235
316525	Platypus	LINE/CR1	Plat_L3b	NW_001758786:2786-3002	217	1
316526	Platypus	LINE/CR1	L3b	NW_001758786:3023-3074	52	1
316693	Platypus	LINE/CR1	PlatCR1	NW_001690664:379-692	314	1
316858	Platypus	LINE/CR1	Plat_L3	NW_001794448:4759864-4760193	330	1
316893	Platypus	LINE/CR1	PlatCR1	NC_009096:30313965-30314020	56	1
316952	Platypus	LINE/CR1	L3b	NW_001751088:3295-3483	189	0.132275
316974	Platypus	LINE/CR1	PlatCR1	NW_001794139:1191191-1191285	95	1
316988	Platypus	LINE/CR1	Plat_L3	NW_001766460:1306-1429	124	1
316989	Platypus	LINE/CR1	PlatCR1	NW_001603031:414-497	84	1
317037	Platypus	LINE/CR1	L3b	NW_001794503:12906719-12906798	80	1
317087	Platypus	LINE/CR1	Plat_L3b	NW_001765509:109574-110144	571	0.994746
317115	Platypus	LINE/CR1	Plat_L3b	NW_001718610:274-336	63	1
317159	Platypus	LINE/CR1	CR1-11_Crp	NW_001647068:822-874	53	1
317176	Platypus	LINE/CR1	PlatCR1	NW_001616279:871-940	70	1
317359	Platypus	LINE/CR1	L3b	NW_001760190:192-221	30	1
317360	Platypus	LINE/CR1	Plat_L3b	NW_001760190:252-344	93	1
317503	Platypus	LINE/CR1	Plat_L3	NW_001634412:307-420	114	0.763158
317685	Platypus	LINE/CR1	Plat_L3b	NW_001779380:1092-1227	136	1
317709	Platypus	LINE/CR1	PlatCR1	NW_001747748:834-967	134	1
317710	Platypus	LINE/CR1	PlatCR1	NW_001747748:969-1092	124	1
317711	Platypus	LINE/CR1	PlatCR1	NW_001747748:1107-1333	227	1
317931	Platypus	LINE/CR1	X17_LINE	NW_001794283:825913-826072	160	1
318072	Platypus	LINE/CR1	PlatCR1	NW_001791009:71-248	178	1
318218	Platypus	LINE/CR1	Plat_L3b	NW_001747040:1659-1849	191	1
318247	Platypus	LINE/CR1	Plat_L3	NW_001753178:796-974	179	1
318550	Platypus	LINE/CR1	L3b	NW_001739154:3853-3938	86	1
318637	Platypus	LINE/CR1	PlatCR1	NW_001735667:4733-4837	105	1
318693	Platypus	LINE/CR1	X5B_LINE	NW_001635903:35830-35861	32	1
318831	Platypus	LINE/CR1	PlatCR1	NW_001756410:1172-1304	133	1
318897	Platypus	LINE/CR1	Plat_L3b	NW_001666973:536-608	73	1
319032	Platypus	LINE/CR1	PlatCR1	NW_001745018:173-307	135	1
319162	Platypus	LINE/CR1	PlatCR1	NW_001686876:181-295	115	1
319192	Platypus	LINE/CR1	PlatCR1_old2	NW_001786344:660-753	94	1
319245	Platypus	LINE/CR1	PlatCR1	NW_001759899:423552-423797	246	0.414634
319276	Platypus	LINE/CR1	Plat_L3b	NW_001698163:362-497	136	1
319295	Platypus	LINE/CR1	PlatCR1	NW_001748576:1356-1457	102	1
319352	Platypus	LINE/CR1	Plat_L3b	NW_001714132:174-337	164	1
319415	Platypus	LINE/CR1	Plat_L3	NC_009096:56362873-56363156	284	1
319500	Platypus	LINE/CR1	PlatCR1	NW_001757710:1708-1825	118	1
319502	Platypus	LINE/CR1	PlatCR1	NW_001757710:2093-2196	104	1
319505	Platypus	LINE/CR1	PlatCR1	NW_001683915:14-186	173	1
319583	Platypus	LINE/CR1	PlatCR1	NC_009111:5141711-5141945	235	0.812766
319670	Platypus	LINE/CR1	X6A_LINE	NW_001702992:3517-3592	76	1
319756	Platypus	LINE/CR1	PlatCR1	NW_001743932:120-281	162	1
319955	Platypus	LINE/CR1	Plat_L3	NW_001677192:42-134	93	1
319971	Platypus	LINE/CR1	PlatCR1	NW_001773979:1040-1280	241	1
319975	Platypus	LINE/CR1	PlatCR1	NW_001672258:632-720	89	1
319984	Platypus	LINE/CR1	Plat_L3	NW_001609849:79-143	65	1
319986	Platypus	LINE/CR1	Plat_L3	NW_001609849:411-483	73	1
319988	Platypus	LINE/CR1	Plat_L3	NW_001609849:599-989	391	1
320055	Platypus	LINE/CR1	PlatCR1	NW_001740448:5059-5168	110	1
320096	Platypus	LINE/CR1	Plat_L3	NW_001755839:1576-1691	116	1
320131	Platypus	LINE/CR1	Plat_L3	NW_001662920:584-638	55	1
320150	Platypus	LINE/CR1	Plat_L3	NW_001739443:2865-3509	645	1
320159	Platypus	LINE/CR1	Plat_L3	NW_001754062:125-403	279	1
320162	Platypus	LINE/CR1	Plat_L3	NW_001754062:995-1239	245	1
320166	Platypus	LINE/CR1	Plat_L3	NW_001754062:1760-2571	812	1
320225	Platypus	LINE/CR1	Plat_L3	NW_001749295:2760-2942	183	1
320245	Platypus	LINE/CR1	L3b	NC_009100:20150006-20150257	252	0.194444
320294	Platypus	LINE/CR1	PlatCR1	NW_001614218:722-807	86	1
320296	Platypus	LINE/CR1	PlatCR1	NW_001756309:256-352	97	1
320407	Platypus	LINE/CR1	Plat_L3b	NW_001603210:312-412	101	1
320409	Platypus	LINE/CR1	L3b	NW_001603210:684-753	70	1
320462	Platypus	LINE/CR1	Plat_L3b	NC_009094:7659078-7659208	131	1
320533	Platypus	LINE/CR1	PlatCR1_old2	NW_001757039:1112-1169	58	1
320535	Platypus	LINE/CR1	PlatCR1_old2	NW_001757039:1464-1595	132	1
320541	Platypus	LINE/CR1	PlatCR1_old2	NW_001757039:3228-3398	171	1
320590	Platypus	LINE/CR1	CR1-3_Croc	NW_001667194:113-186	74	1
320602	Platypus	LINE/CR1	PlatCR1_old1	NW_001597732:941-1047	107	1
320760	Platypus	LINE/CR1	PlatCR1	NW_001775080:483-722	240	1
320762	Platypus	LINE/CR1	PlatCR1	NW_001775080:991-1085	95	1
320830	Platypus	LINE/CR1	Plat_L3	NW_001598433:18594-18798	205	1
320838	Platypus	LINE/CR1	PlatCR1	NW_001662952:216-458	243	1
320851	Platypus	LINE/CR1	Plat_L3b	NW_001772966:22480-22633	154	1
320998	Platypus	LINE/CR1	Plat_L3b	NW_001623462:1187823-1188142	320	1
321026	Platypus	LINE/CR1	PlatCR1	NW_001767134:974-1083	110	1
321069	Platypus	LINE/CR1	Plat_L3b	NW_001757482:3145-3258	114	1
321250	Platypus	LINE/CR1	PlatCR1	NW_001794453:3464438-3464618	181	1
321261	Platypus	LINE/CR1	PlatCR1	NW_001666900:514-597	84	1
321322	Platypus	LINE/CR1	PlatCR1	NW_001738892:7075-7213	139	1
321339	Platypus	LINE/CR1	Plat_L3b	NW_001749350:131-240	110	1
321456	Platypus	LINE/CR1	PlatCR1	NW_001760422:3813-3905	93	1
321655	Platypus	LINE/CR1	Plat_L3b	NW_001612966:756-855	100	1
321827	Platypus	LINE/CR1	Plat_L3	NW_001780098:235-380	146	1
321914	Platypus	LINE/CR1	Plat_L3	NW_001760370:62-231	170	1
321918	Platypus	LINE/CR1	Plat_L3	NW_001760370:1147-1234	88	1
322180	Platypus	LINE/CR1	Plat_L3b	NW_001705249:245-450	206	1
322181	Platypus	LINE/CR1	PlatCR1	NW_001705249:575-601	27	1
322183	Platypus	LINE/CR1	PlatCR1	NW_001705249:867-951	85	1
322299	Platypus	LINE/CR1	PlatCR1	NW_001779700:19630-19745	116	1
322319	Platypus	LINE/CR1	Plat_L3	NW_001747977:246-340	95	1
322320	Platypus	LINE/CR1	PlatCR1	NW_001747977:425-576	152	1
322325	Platypus	LINE/CR1	Plat_L3	NW_001747977:1194-1274	81	1
322326	Platypus	LINE/CR1	Plat_L3	NW_001747977:1318-1433	116	1
322394	Platypus	LINE/CR1	Plat_L3	NC_009095:36265838-36265939	102	1
322473	Platypus	LINE/CR1	PlatCR1	NW_001737993:8309-8499	191	1
322505	Platypus	LINE/CR1	PlatCR1	NW_001761381:1156-1375	220	1
322516	Platypus	LINE/CR1	Plat_L3	NW_001757976:551-666	116	1
322518	Platypus	LINE/CR1	Plat_L3	NW_001757976:864-911	48	1
322522	Platypus	LINE/CR1	Plat_L3	NW_001757976:1354-1579	226	1
322524	Platypus	LINE/CR1	Plat_L3	NW_001757976:1787-1948	162	1
322586	Platypus	LINE/CR1	PlatCR1	NW_001760015:247-408	162	1
322638	Platypus	LINE/CR1	L3b	NW_001733191:1846-1886	41	1
322808	Platypus	LINE/CR1	PlatCR1	NW_001664075:367-509	143	1
322882	Platypus	LINE/CR1	Plat_L3	NW_001794085:150409-150809	401	1
322935	Platypus	LINE/CR1	PlatCR1	NW_001617502:499-615	117	1
323014	Platypus	LINE/CR1	PlatCR1	NW_001767725:671-1198	528	1
323081	Platypus	LINE/CR1	X8_LINE	NW_001706899:12356-12435	80	1
323179	Platypus	LINE/CR1	PlatCR1	NW_001794380:21132-21234	103	1
323206	Platypus	LINE/CR1	PlatCR1	NW_001740261:942-1050	109	1
323309	Platypus	LINE/CR1	PlatCR1	NW_001753712:1152-1281	130	1
323538	Platypus	LINE/CR1	Plat_L3	NW_001745962:1075-1224	150	1
323557	Platypus	LINE/CR1	PlatCR1	NC_009100:17471476-17471548	73	1
323607	Platypus	LINE/CR1	Plat_L3b	NC_009094:7267359-7267529	171	0.380117
323629	Platypus	LINE/CR1	Plat_L3	NW_001697375:120-404	285	1
323648	Platypus	LINE/CR1	Plat_L3	NW_001794348:1409998-1410067	70	1
323649	Platypus	LINE/CR1	Plat_L3	NW_001794348:1410061-1410129	69	1
323672	Platypus	LINE/CR1	X17_LINE	NW_001687463:543-621	79	0.278481
323707	Platypus	LINE/CR1	Plat_L3b	NW_001714522:618-879	262	1
323722	Platypus	LINE/CR1	PlatCR1	NW_001683976:14084-14254	171	1
323909	Platypus	LINE/CR1	Plat_L3	NW_001794486:1037113-1037219	107	1
323911	Platypus	LINE/CR1	Plat_L3	NW_001794486:1037540-1037640	101	1
323984	Platypus	LINE/CR1	Plat_L3	NW_001597449:1172-1282	111	1
324013	Platypus	LINE/CR1	Plat_L3	NW_001615222:328-445	118	1
324075	Platypus	LINE/CR1	Plat_L3b	NW_001611170:26-98	73	1
324142	Platypus	LINE/CR1	Plat_L3	NW_001794486:4683926-4684029	104	1
324227	Platypus	LINE/CR1	PlatCR1	NW_001623999:454-611	158	1
324296	Platypus	LINE/CR1	PlatCR1	NW_001782277:1-148	148	1
324305	Platypus	LINE/CR1	PlatCR1	NW_001708795:3543-3658	116	1
324376	Platypus	LINE/CR1	Plat_L3b	NW_001755673:663-766	104	1
324419	Platypus	LINE/CR1	Plat_L3	NW_001779989:960-1077	118	1
324455	Platypus	LINE/CR1	PlatCR1_old1	NW_001601863:31431-31544	114	1
324509	Platypus	LINE/CR1	X7A_LINE	NW_001757841:1651-1687	37	1
324680	Platypus	LINE/CR1	PlatCR1	NW_001759920:530-752	223	1
324696	Platypus	LINE/CR1	L3b	NW_001744580:5471-5617	147	1
324698	Platypus	LINE/CR1	Plat_L3b	NW_001744580:5716-5820	105	1
324852	Platypus	LINE/CR1	Plat_L3	NW_001636245:705-789	85	1
324871	Platypus	LINE/CR1	L3b	NW_001697014:7144-7250	107	1
324884	Platypus	LINE/CR1	Plat_L3	NW_001758191:2752-2886	135	1
324885	Platypus	LINE/CR1	PlatCR1	NW_001758191:3070-3150	81	1
325078	Platypus	LINE/CR1	PlatCR1	NW_001718386:2883-3266	384	1
325083	Platypus	LINE/CR1	PlatCR1	NW_001718386:4096-4254	159	1
325186	Platypus	LINE/CR1	Plat_L3	NW_001748576:4308-4870	563	1
325187	Platypus	LINE/CR1	Plat_L3	NW_001748576:4871-5067	197	1
325200	Platypus	LINE/CR1	PlatCR1	NW_001768816:1257-1334	78	1
325201	Platypus	LINE/CR1	PlatCR1	NW_001768816:1468-1600	133	1
325228	Platypus	LINE/CR1	PlatCR1	NW_001794374:14157776-14158050	275	0.352727
325281	Platypus	LINE/CR1	Plat_L3	NW_001768253:727-857	131	1
325282	Platypus	LINE/CR1	Plat_L3	NW_001768253:931-1151	221	1
325296	Platypus	LINE/CR1	PlatCR1	NW_001729027:3166-3348	183	1
325352	Platypus	LINE/CR1	PlatCR1	NW_001794012:2429-2541	113	1
325566	Platypus	LINE/CR1	PlatCR1	NW_001778321:523-777	255	1
325616	Platypus	LINE/CR1	Plat_L3b	NW_001753534:21377-21528	152	0.118421
325704	Platypus	LINE/CR1	PlatCR1	NW_001770806:241-428	188	1
325812	Platypus	LINE/CR1	Plat_L3b	NW_001754280:928-1307	380	1
325813	Platypus	LINE/CR1	Plat_L3b	NW_001754280:1405-1826	422	1
325894	Platypus	LINE/CR1	Plat_L3	NW_001741490:755-863	109	1
325895	Platypus	LINE/CR1	Plat_L3	NW_001741490:878-1166	289	1
325932	Platypus	LINE/CR1	PlatCR1	NW_001691066:7562-7691	130	1
325992	Platypus	LINE/CR1	PlatCR1	NW_001750447:2015-2142	128	1
326008	Platypus	LINE/CR1	PlatCR1	NW_001794145:40347-40408	62	1
326021	Platypus	LINE/CR1	X7B_LINE	NW_001794145:44731-44787	57	1
326289	Platypus	LINE/CR1	PlatCR1_old2	NW_001715503:534-671	138	1
326419	Platypus	LINE/CR1	PlatCR1	NW_001666052:353-462	110	0.581818
326425	Platypus	LINE/CR1	Plat_L3	NW_001755759:2655-2765	111	0.243243
326519	Platypus	LINE/CR1	PlatCR1	NW_001737029:6641-6857	217	1
326729	Platypus	LINE/CR1	Plat_L3b	NW_001722928:26463-26676	214	1
326756	Platypus	LINE/CR1	PlatCR1	NW_001675642:12-97	86	0.94186
326931	Platypus	LINE/CR1	PlatCR1	NW_001760235:650-790	141	1
326976	Platypus	LINE/CR1	X8_LINE	NW_001747935:2426-2527	102	1
327084	Platypus	LINE/CR1	Plat_L3b	NW_001791979:554-782	229	1
327177	Platypus	LINE/CR1	Plat_L3b	NW_001762032:1412-1835	424	1
327254	Platypus	LINE/CR1	L3b	NW_001794748:292179-292322	144	0.152778
327267	Platypus	LINE/CR1	PlatCR1	NW_001603892:17-172	156	1
327269	Platypus	LINE/CR1	PlatCR1	NW_001603892:510-668	159	1
327282	Platypus	LINE/CR1	L3b	NW_001602537:338-433	96	0.770833
327298	Platypus	LINE/CR1	PlatCR1	NW_001754494:994-1166	173	1
327299	Platypus	LINE/CR1	PlatCR1	NW_001754494:1176-1251	76	1
327390	Platypus	LINE/CR1	Plat_L3	NC_009095:30534185-30534500	316	0.199367
327420	Platypus	LINE/CR1	PlatCR1	NW_001746841:2108-2362	255	1
327422	Platypus	LINE/CR1	PlatCR1	NW_001746841:2579-2767	189	1
327473	Platypus	LINE/CR1	Plat_L3	NW_001711444:6086-6322	237	1
327570	Platypus	LINE/CR1	Plat_L3b	NC_009100:5561004-5561085	82	1
327658	Platypus	LINE/CR1	PlatCR1	NC_009096:50535333-50535394	62	1
327688	Platypus	LINE/CR1	Plat_L3	NW_001620583:774-898	125	1
327862	Platypus	LINE/CR1	Plat_L3	NW_001751414:1044-1479	436	1
327866	Platypus	LINE/CR1	Plat_L3	NW_001751414:2111-2328	218	1
327878	Platypus	LINE/CR1	PlatCR1_old1	NW_001638063:540-607	68	1
327948	Platypus	LINE/CR1	X1_LINE	NW_001769351:1517-1850	334	1
327967	Platypus	LINE/CR1	X6A_LINE	NW_001742331:4345-4513	169	1
327984	Platypus	LINE/CR1	Plat_L3	NW_001673229:325-431	107	1
327986	Platypus	LINE/CR1	Plat_L3	NW_001673229:536-762	227	1
327988	Platypus	LINE/CR1	Plat_L3	NW_001673229:1022-1129	108	1
327994	Platypus	LINE/CR1	Plat_L3b	NW_001740734:5984-6134	151	1
328015	Platypus	LINE/CR1	Plat_L3b	NW_001595504:455-723	269	1
328077	Platypus	LINE/CR1	PlatCR1	NW_001672093:5181-5323	143	1
328217	Platypus	LINE/CR1	PlatCR1	NW_001785773:877-960	84	1
328396	Platypus	LINE/CR1	Plat_L3	NW_001737584:5790-6082	293	1
328467	Platypus	LINE/CR1	Plat_L3b	NW_001663505:362-505	144	1
328493	Platypus	LINE/CR1	PlatCR1	NW_001611372:12282-12336	55	1
328517	Platypus	LINE/CR1	L3b	NW_001759827:3802-3855	54	1
328524	Platypus	LINE/CR1	PlatCR1	NW_001720542:25-271	247	0.469636
328644	Platypus	LINE/CR1	Plat_L3	NW_001701151:346-445	100	1
328667	Platypus	LINE/CR1	PlatCR1	NW_001790272:125-216	92	1
328684	Platypus	LINE/CR1	PlatCR1_old2	NW_001794005:708701-708890	190	1
328686	Platypus	LINE/CR1	PlatCR1	NW_001794005:709245-709348	104	1
328830	Platypus	LINE/CR1	PlatCR1_old1	NW_001687353:4850-4944	95	1
328893	Platypus	LINE/CR1	L3b	NW_001774883:786-908	123	1
328968	Platypus	LINE/CR1	Plat_L3b	NW_001794070:1289899-1290073	175	1
328969	Platypus	LINE/CR1	L3b	NW_001794070:1290119-1290178	60	1
329209	Platypus	LINE/CR1	PlatCR1	NW_001753173:2280-2419	140	1
329264	Platypus	LINE/CR1	PlatCR1	NC_009095:27385344-27385467	124	1
329272	Platypus	LINE/CR1	PlatCR1	NW_001770856:4-98	95	1
329273	Platypus	LINE/CR1	PlatCR1	NW_001770856:117-190	74	1
329278	Platypus	LINE/CR1	PlatCR1	NW_001770856:630-776	147	1
329280	Platypus	LINE/CR1	PlatCR1	NW_001770856:909-1015	107	1
329293	Platypus	LINE/CR1	Plat_L3	NW_001655278:722-933	212	1
329404	Platypus	LINE/CR1	Plat_L3	NW_001765139:1176-1365	190	1
329753	Platypus	LINE/CR1	PlatCR1	NW_001794091:96192-96304	113	1
329786	Platypus	LINE/CR1	PlatCR1	NW_001673065:164-234	71	1
329797	Platypus	LINE/CR1	PlatCR1	NW_001755947:1960-2245	286	1
329839	Platypus	LINE/CR1	PlatCR1	NW_001794748:319858-320120	263	1
329842	Platypus	LINE/CR1	PlatCR1	NW_001794748:320551-320664	114	1
329845	Platypus	LINE/CR1	PlatCR1	NW_001742659:6018-6408	391	0.693095
329905	Platypus	LINE/CR1	Plat_L3b	NW_001684627:679-851	173	1
329930	Platypus	LINE/CR1	L3b	NW_001757223:1773-1833	61	1
330088	Platypus	LINE/CR1	Plat_L3b	NW_001742537:1538-1672	135	1
330095	Platypus	LINE/CR1	PlatCR1_old2	NW_001725846:744-830	87	0.965517
330118	Platypus	LINE/CR1	PlatCR1	NW_001671162:7208-7318	111	1
330245	Platypus	LINE/CR1	Plat_L3	NW_001744450:1783-1963	181	1
330337	Platypus	LINE/CR1	PlatCR1	NW_001610103:141-271	131	1
330401	Platypus	LINE/CR1	X8_LINE	NW_001738822:1772-1852	81	1
330412	Platypus	LINE/CR1	Plat_L3b	NW_001738822:5296-5418	123	1
330628	Platypus	LINE/CR1	PlatCR1	NW_001702213:66-314	249	1
330690	Platypus	LINE/CR1	Plat_L3	NW_001675831:656-858	203	1
330974	Platypus	LINE/CR1	PlatCR1	NC_009096:12372383-12372502	120	1
330993	Platypus	LINE/CR1	PlatCR1	NW_001608839:9147-9259	113	1
331027	Platypus	LINE/CR1	PlatCR1	NW_001774578:1144-1256	113	1
331241	Platypus	LINE/CR1	PlatCR1	NW_001754577:830-918	89	1
331243	Platypus	LINE/CR1	PlatCR1	NW_001754577:1195-1364	170	1
331342	Platypus	LINE/CR1	Plat_L3b	NW_001794374:3484800-3485000	201	1
331424	Platypus	LINE/CR1	PlatCR1	NW_001742444:1234-1373	140	1
331457	Platypus	LINE/CR1	Plat_L3	NW_001650159:110-160	51	1
331491	Platypus	LINE/CR1	PlatCR1	NW_001772419:14924-15177	254	1
331783	Platypus	LINE/CR1	PlatCR1	NW_001738812:8795-8885	91	1
331899	Platypus	LINE/CR1	PlatCR1	NW_001789902:90-331	242	0.053719
332053	Platypus	LINE/CR1	PlatCR1	NW_001743835:2524-2760	237	1
332203	Platypus	LINE/CR1	L3b	NW_001744796:3710-3843	134	1
332263	Platypus	LINE/CR1	PlatCR1	NW_001708955:84-178	95	1
332296	Platypus	LINE/CR1	PlatCR1	NC_009095:17074731-17074861	131	1
332385	Platypus	LINE/CR1	Plat_L3b	NW_001750419:2083-2167	85	1
332404	Platypus	LINE/CR1	Plat_L3b	NW_001743931:373-537	165	1
332423	Platypus	LINE/CR1	PlatCR1	NW_001794161:196202-196398	197	1
332439	Platypus	LINE/CR1	Plat_L3b	NW_001777886:1264-1445	182	1
332730	Platypus	LINE/CR1	Plat_L3b	NC_009105:5673758-5673805	48	1
332813	Platypus	LINE/CR1	Plat_L3	NW_001599694:928-1043	116	0.491379
332922	Platypus	LINE/CR1	PlatCR1	NW_001738855:4750-4861	112	1
332997	Platypus	LINE/CR1	Plat_L3	NW_001755317:295-386	92	1
332998	Platypus	LINE/CR1	Plat_L3	NW_001755317:682-884	203	1
333159	Platypus	LINE/CR1	Plat_L3	NW_001687823:578-736	159	1
333226	Platypus	LINE/CR1	Plat_L3	NW_001771503:1-63	63	1
333314	Platypus	LINE/CR1	PlatCR1	NW_001766401:59-329	271	1
333328	Platypus	LINE/CR1	PlatCR1	NW_001773355:505-594	90	1
333480	Platypus	LINE/CR1	PlatCR1	NW_001652878:52-353	302	1
333590	Platypus	LINE/CR1	Plat_L3	NW_001740999:128-324	197	1
333757	Platypus	LINE/CR1	X7C_LINE	NW_001738921:4316-4396	81	1
333901	Platypus	LINE/CR1	Plat_L3	NW_001754855:1687-1828	142	1
333904	Platypus	LINE/CR1	L3b	NW_001754855:2040-2089	50	1
333928	Platypus	LINE/CR1	PlatCR1	NW_001608983:5272-5385	114	1
334040	Platypus	LINE/CR1	PlatCR1	NW_001715758:9644-10164	521	1
334045	Platypus	LINE/CR1	PlatCR1	NW_001715758:10750-11087	338	1
334052	Platypus	LINE/CR1	PlatCR1	NW_001632222:287-463	177	1
334057	Platypus	LINE/CR1	PlatCR1	NW_001649320:517-585	69	1
334172	Platypus	LINE/CR1	Plat_L3	NW_001741603:406-502	97	1
334335	Platypus	LINE/CR1	PlatCR1_old1	NW_001623025:192-418	227	1
334372	Platypus	LINE/CR1	Plat_L3	NW_001604264:824-1018	195	1
334636	Platypus	LINE/CR1	L3b	NW_001794748:214183-214326	144	1
334637	Platypus	LINE/CR1	Plat_L3b	NW_001794748:214330-214633	304	1
334692	Platypus	LINE/CR1	PlatCR1	NW_001661951:282-411	130	1
334712	Platypus	LINE/CR1	L3b	NW_001705282:1654-1727	74	1
334713	Platypus	LINE/CR1	Plat_L3b	NW_001705282:1833-2032	200	1
334730	Platypus	LINE/CR1	PlatCR1	NW_001610046:826-938	113	1
334733	Platypus	LINE/CR1	PlatCR1	NW_001651670:372-509	138	0.369565
335014	Platypus	LINE/CR1	PlatCR1	NW_001794155:583993-584069	77	1
335119	Platypus	LINE/CR1	PlatCR1	NW_001732584:1200-1361	162	1
335161	Platypus	LINE/CR1	X7C_LINE	NW_001751817:2059-2203	145	1
335282	Platypus	LINE/CR1	PlatCR1	NW_001764572:1944-2029	86	1
335314	Platypus	LINE/CR1	Plat_L3b	NW_001710222:245-307	63	1
335510	Platypus	LINE/CR1	Plat_L3	NW_001754359:1551-1632	82	0.926829
335597	Platypus	LINE/CR1	PlatCR1	NW_001671486:8928-9024	97	1
335848	Platypus	LINE/CR1	PlatCR1	NW_001754431:21746-21824	79	1
335849	Platypus	LINE/CR1	PlatCR1	NW_001754431:22518-22609	92	1
335854	Platypus	LINE/CR1	Plat_L3	NW_001645149:392-588	197	1
336166	Platypus	LINE/CR1	Plat_L3b	NW_001667212:116-326	211	1
336302	Platypus	LINE/CR1	PlatCR1	NW_001761181:856-933	78	1
336305	Platypus	LINE/CR1	PlatCR1	NW_001761181:1546-1793	248	1
336322	Platypus	LINE/CR1	Plat_L3b	NW_001731878:119-248	130	1
336386	Platypus	LINE/CR1	PlatCR1	NW_001794012:6258008-6258395	388	1
336388	Platypus	LINE/CR1	PlatCR1	NW_001794012:6258923-6258999	77	1
336390	Platypus	LINE/CR1	PlatCR1	NW_001794012:6259260-6259645	386	1
336396	Platypus	LINE/CR1	Plat_L3b	NW_001760163:74-161	88	1
336464	Platypus	LINE/CR1	Plat_L3b	NW_001794115:35434-35522	89	1
336481	Platypus	LINE/CR1	Plat_L3	NW_001738189:2197-2298	102	1
336500	Platypus	LINE/CR1	PlatCR1	NW_001794063:1129179-1129595	417	1
336553	Platypus	LINE/CR1	PlatCR1	NW_001754550:1177-1414	238	1
336673	Platypus	LINE/CR1	Plat_L3b	NW_001638369:7727-8096	370	1
336688	Platypus	LINE/CR1	PlatCR1	NW_001743740:960-1706	747	1
336691	Platypus	LINE/CR1	PlatCR1	NW_001743740:2249-2303	55	1
336789	Platypus	LINE/CR1	L3b	NW_001748580:34-92	59	1
336790	Platypus	LINE/CR1	Plat_L3b	NW_001748580:109-327	219	1
336926	Platypus	LINE/CR1	L3b	NW_001755772:34084-34143	60	1
336976	Platypus	LINE/CR1	Plat_L3b	NW_001786860:18167-18208	42	1
337022	Platypus	LINE/CR1	Plat_L3b	NW_001747634:1388-1632	245	1
337063	Platypus	LINE/CR1	PlatCR1	NW_001675235:512-621	110	1
337263	Platypus	LINE/CR1	PlatCR1	NW_001794460:153718-153783	66	1
337264	Platypus	LINE/CR1	PlatCR1	NW_001794460:153873-154121	249	1
337297	Platypus	LINE/CR1	PlatCR1_old2	NW_001652250:1208-1336	129	1
337435	Platypus	LINE/CR1	Plat_L3b	NW_001794138:24971-25226	256	1
337766	Platypus	LINE/CR1	Plat_L3b	NW_001625470:678-820	143	1
337784	Platypus	LINE/CR1	Plat_L3b	NC_009100:13337170-13337474	305	1
337808	Platypus	LINE/CR1	X7B_LINE	NW_001691767:9998-10054	57	1
337846	Platypus	LINE/CR1	PlatCR1	NW_001760444:38-449	412	1
337861	Platypus	LINE/CR1	PlatCR1	NW_001662855:283-490	208	1
337904	Platypus	LINE/CR1	Plat_L3b	NW_001682618:20-213	194	1
337913	Platypus	LINE/CR1	Plat_L3b	NW_001758782:423-772	350	1
337982	Platypus	LINE/CR1	PlatCR1	NW_001794453:2342656-2342778	123	1
338108	Platypus	LINE/CR1	Plat_L3	NW_001716682:898-1178	281	1
338268	Platypus	LINE/CR1	PlatCR1	NW_001748101:1103-1148	46	1
338270	Platypus	LINE/CR1	PlatCR1	NW_001748101:1404-1517	114	1
338272	Platypus	LINE/CR1	PlatCR1	NW_001748101:1785-1960	176	1
338283	Platypus	LINE/CR1	PlatCR1	NW_001638531:857-969	113	1
338333	Platypus	LINE/CR1	Plat_L3b	NW_001763571:605-806	202	1
338337	Platypus	LINE/CR1	PlatCR1_old1	NW_001787067:1438-1605	168	1
338718	Platypus	LINE/CR1	X6A_LINE	NW_001794020:1270374-1270455	82	1
338742	Platypus	LINE/CR1	Plat_L3	NW_001794467:941321-941666	346	1
338811	Platypus	LINE/CR1	Plat_L3b	NW_001794528:56665-56899	235	1
338853	Platypus	LINE/CR1	PlatCR1	NW_001615324:242-386	145	1
338855	Platypus	LINE/CR1	PlatCR1	NW_001615324:677-864	188	0.914894
338931	Platypus	LINE/CR1	PlatCR1	NW_001749420:1974-2224	251	1
339126	Platypus	LINE/CR1	Plat_L3	NW_001662024:134-192	59	1
339188	Platypus	LINE/CR1	PlatCR1	NW_001613832:792-904	113	1
339255	Platypus	LINE/CR1	PlatCR1	NW_001755811:352-420	69	1
339301	Platypus	LINE/CR1	Plat_L3b	NW_001786459:504-940	437	1
339312	Platypus	LINE/CR1	PlatCR1	NW_001650778:566-674	109	1
339429	Platypus	LINE/CR1	Plat_L3	NW_001759501:32672-32923	252	1
339519	Platypus	LINE/CR1	PlatCR1	NW_001753919:1248-1541	294	1
339521	Platypus	LINE/CR1	PlatCR1	NW_001753919:1710-1973	264	1
339690	Platypus	LINE/CR1	Plat_L3	NW_001601928:982-1096	115	1
339717	Platypus	LINE/CR1	PlatCR1	NW_001750290:428-499	72	1
339739	Platypus	LINE/CR1	PlatCR1	NW_001699827:481-782	302	1
339748	Platypus	LINE/CR1	PlatCR1	NW_001699827:5180-5261	82	1
339971	Platypus	LINE/CR1	Plat_L3	NW_001774684:1302-1507	206	1
339998	Platypus	LINE/CR1	L3b	NW_001747340:738-781	44	1
339999	Platypus	LINE/CR1	L3b	NW_001747340:848-921	74	1
340014	Platypus	LINE/CR1	Plat_L3b	NW_001766427:482-553	72	1
340029	Platypus	LINE/CR1	PlatCR1	NW_001746155:2398-2489	92	1
340162	Platypus	LINE/CR1	PlatCR1	NW_001685170:2-658	657	1
340187	Platypus	LINE/CR1	L3b	NC_009094:9684465-9684589	125	1
340277	Platypus	LINE/CR1	PlatCR1	NC_009094:26079995-26080159	165	1
340487	Platypus	LINE/CR1	Plat_L3	NW_001729065:21-164	144	0.243056
340631	Platypus	LINE/CR1	PlatCR1_old1	NW_001627730:170-180	11	1
340731	Platypus	LINE/CR1	L3b	NW_001764049:1863-2108	246	1
340837	Platypus	LINE/CR1	Plat_L3b	NW_001784706:327-420	94	1
340911	Platypus	LINE/CR1	Plat_L3b	NW_001632304:693-751	59	1
341111	Platypus	LINE/CR1	Plat_L3	NW_001725460:437-531	95	1
341116	Platypus	LINE/CR1	PlatCR1	NW_001752152:187-502	316	1
341291	Platypus	LINE/CR1	Plat_L3b	NW_001739895:7663-8074	412	1
341405	Platypus	LINE/CR1	PlatCR1	NW_001690605:66-189	124	0.66129
341476	Platypus	LINE/CR1	Plat_L3b	NW_001661929:336-410	75	0.0266667
341510	Platypus	LINE/CR1	Plat_L3b	NW_001794417:2301188-2301297	110	0.681818
341544	Platypus	LINE/CR1	Plat_L3b	NW_001763129:870-942	73	1
341547	Platypus	LINE/CR1	L3b	NW_001763129:1201-1279	79	1
341567	Platypus	LINE/CR1	PlatCR1	NW_001778451:360-431	72	1
341664	Platypus	LINE/CR1	Plat_L3b	NC_009094:12996652-12996843	192	1
341736	Platypus	LINE/CR1	PlatCR1	NC_009095:47237333-47237416	84	1
341886	Platypus	LINE/CR1	PlatCR1	NC_009100:22445259-22445460	202	1
341888	Platypus	LINE/CR1	PlatCR1	NC_009100:22445786-22446250	465	1
341944	Platypus	LINE/CR1	X17_LINE	NW_001600391:192-253	62	1
342041	Platypus	LINE/CR1	Plat_L3	NW_001794281:1284513-1284582	70	1
342042	Platypus	LINE/CR1	Plat_L3	NW_001794281:1284640-1284843	204	1
342043	Platypus	LINE/CR1	Plat_L3	NW_001794281:1285132-1285251	120	1
342074	Platypus	LINE/CR1	Plat_L3	NC_009096:26045780-26045829	50	1
342135	Platypus	LINE/CR1	Plat_L3b	NW_001789200:586-746	161	1
342183	Platypus	LINE/CR1	Plat_L3	NW_001743834:2320-2621	302	1
342198	Platypus	LINE/CR1	Plat_L3	NW_001791105:786-946	161	0.857143
342263	Platypus	LINE/CR1	PlatCR1	NW_001659323:238-356	119	1
342355	Platypus	LINE/CR1	PlatCR1	NW_001615102:808-1067	260	1
342372	Platypus	LINE/CR1	Plat_L3b	NW_001757442:23388-23562	175	1
342448	Platypus	LINE/CR1	PlatCR1	NW_001794131:229602-229690	89	1
342549	Platypus	LINE/CR1	PlatCR1	NW_001794048:2071599-2071829	231	0.0519481
342586	Platypus	LINE/CR1	Plat_L3	NW_001786024:18891-19042	152	1
342830	Platypus	LINE/CR1	PlatCR1	NW_001769734:64-365	302	1
342931	Platypus	LINE/CR1	Plat_L3b	NW_001745516:1661-1745	85	1
342981	Platypus	LINE/CR1	PlatCR1	NW_001669704:77-172	96	1
343037	Platypus	LINE/CR1	PlatCR1	NW_001794284:1026259-1026473	215	1
343049	Platypus	LINE/CR1	PlatCR1_old2	NW_001688079:567-591	25	1
343051	Platypus	LINE/CR1	PlatCR1_old2	NW_001688079:850-930	81	1
343072	Platypus	LINE/CR1	Plat_L3b	NW_001743588:1005-1240	236	1
343134	Platypus	LINE/CR1	Plat_L3b	NW_001723276:684-735	52	1
343167	Platypus	LINE/CR1	Plat_L3b	NW_001595319:1231044-1231196	153	1
343168	Platypus	LINE/CR1	L3b	NW_001595319:1231245-1231291	47	1
343171	Platypus	LINE/CR1	PlatCR1	NW_001794184:6888209-6888319	111	1
343291	Platypus	LINE/CR1	Plat_L3b	NW_001708552:135-188	54	1
343338	Platypus	LINE/CR1	X6A_LINE	NW_001722309:2109-2350	242	1
343402	Platypus	LINE/CR1	PlatCR1	NW_001794458:3297924-3298065	142	1
343404	Platypus	LINE/CR1	PlatCR1	NW_001794458:3298161-3298502	342	1
343458	Platypus	LINE/CR1	PlatCR1	NW_001794122:231444-231555	112	1
343488	Platypus	LINE/CR1	PlatCR1	NW_001612065:4205-4464	260	0.992308
343752	Platypus	LINE/CR1	Plat_L3b	NW_001708580:3083-3281	199	1
343753	Platypus	LINE/CR1	Plat_L3b	NW_001708580:3618-3710	93	1
343840	Platypus	LINE/CR1	Plat_L3b	NW_001746145:854-960	107	1
343865	Platypus	LINE/CR1	PlatCR1_old1	NW_001773227:3093-3242	150	1
343934	Platypus	LINE/CR1	Plat_L3b	NW_001643032:99-254	156	1
344101	Platypus	LINE/CR1	Plat_L3b	NW_001783091:159-262	104	1
344134	Platypus	LINE/CR1	PlatCR1	NC_009096:42741559-42741738	180	0.827778
344151	Platypus	LINE/CR1	Plat_L3	NW_001793161:799-1045	247	1
344201	Platypus	LINE/CR1	Plat_L3	NW_001754185:383-738	356	1
344308	Platypus	LINE/CR1	PlatCR1	NC_009096:45551229-45551293	65	1
344310	Platypus	LINE/CR1	PlatCR1	NC_009096:45551533-45551615	83	1
344331	Platypus	LINE/CR1	X17_LINE	NW_001742528:5847-6004	158	1
344612	Platypus	LINE/CR1	PlatCR1	NW_001768672:1439-1615	177	1
344714	Platypus	LINE/CR1	Plat_L3	NW_001775941:23580-23864	285	0.266667
344753	Platypus	LINE/CR1	Plat_L3b	NW_001778327:999-1097	99	1
344971	Platypus	LINE/CR1	PlatCR1	NW_001752652:633-795	163	1
345118	Platypus	LINE/CR1	PlatCR1	NW_001739133:4491-4778	288	1
345237	Platypus	LINE/CR1	L3b	NW_001622074:95611-95744	134	1
345338	Platypus	LINE/CR1	PlatCR1	NW_001771430:777-920	144	1
345448	Platypus	LINE/CR1	PlatCR1_old2	NW_001751648:166-240	75	1
345509	Platypus	LINE/CR1	PlatCR1	NW_001752703:980-1142	163	1
345564	Platypus	LINE/CR1	X17_LINE	NW_001678613:622-898	277	1
345587	Platypus	LINE/CR1	Plat_L3b	NW_001705729:10336-10607	272	1
345674	Platypus	LINE/CR1	Plat_L3	NW_001751349:1347-1748	402	1
345677	Platypus	LINE/CR1	PlatCR1	NW_001749671:719-909	191	0.167539
345701	Platypus	LINE/CR1	PlatCR1_old2	NW_001725846:408-458	51	1
345705	Platypus	LINE/CR1	Plat_L3	NW_001754391:5114-5280	167	1
345761	Platypus	LINE/CR1	PlatCR1	NW_001794413:1565431-1565523	93	1
345883	Platypus	LINE/CR1	Plat_L3	NW_001780122:1082-1252	171	1
345894	Platypus	LINE/CR1	Plat_L3	NW_001747949:21479-21572	94	1
345926	Platypus	LINE/CR1	PlatCR1	NW_001709414:775-903	129	1
346025	Platypus	LINE/CR1	PlatCR1	NW_001786317:1221-1279	59	1
346131	Platypus	LINE/CR1	PlatCR1	NW_001749623:4328-4437	110	1
346132	Platypus	LINE/CR1	PlatCR1	NW_001749623:4624-4864	241	1
346215	Platypus	LINE/CR1	Plat_L3b	NW_001741942:5144-5287	144	1
346328	Platypus	LINE/CR1	PlatCR1_old1	NW_001767383:555-590	36	1
346514	Platypus	LINE/CR1	Plat_L3	NW_001701693:10287-10509	223	1
346657	Platypus	LINE/CR1	PlatCR1	NW_001703469:474-585	112	0.446429
346699	Platypus	LINE/CR1	PlatCR1	NW_001757348:433-715	283	1
346701	Platypus	LINE/CR1	PlatCR1	NW_001757348:910-973	64	1
346778	Platypus	LINE/CR1	PlatCR1_old2	NW_001646403:644-738	95	1
346790	Platypus	LINE/CR1	PlatCR1	NW_001776439:805-894	90	1
346792	Platypus	LINE/CR1	PlatCR1	NW_001776439:1160-1216	57	1
346870	Platypus	LINE/CR1	PlatCR1	NC_009098:17373887-17373995	109	1
346872	Platypus	LINE/CR1	PlatCR1	NC_009098:17374265-17374324	60	1
346908	Platypus	LINE/CR1	PlatCR1_old1	NW_001779640:936-1080	145	1
346991	Platypus	LINE/CR1	PlatCR1	NW_001794129:5097873-5098097	225	1
346993	Platypus	LINE/CR1	PlatCR1	NW_001794129:5098231-5098314	84	1
347065	Platypus	LINE/CR1	Plat_L3	NW_001724928:359-579	221	1
347238	Platypus	LINE/CR1	PlatCR1	NW_001766722:1628-1907	280	1
347415	Platypus	LINE/CR1	Plat_L3	NC_009094:8542853-8542953	101	1
347501	Platypus	LINE/CR1	L3b	NW_001766836:29987-30176	190	0.326316
347590	Platypus	LINE/CR1	Plat_L3b	NW_001755988:1070-1144	75	1
347628	Platypus	LINE/CR1	PlatCR1	NW_001750456:2404-2657	254	1
347629	Platypus	LINE/CR1	PlatCR1	NW_001750456:2677-3525	849	1
347630	Platypus	LINE/CR1	PlatCR1	NW_001750456:3563-3628	66	1
347647	Platypus	LINE/CR1	PlatCR1	NW_001681266:341-531	191	1
347707	Platypus	LINE/CR1	PlatCR1	NW_001732364:3244-3373	130	1
347712	Platypus	LINE/CR1	PlatCR1	NW_001732364:4689-4866	178	1
347714	Platypus	LINE/CR1	PlatCR1	NW_001732364:5087-5471	385	1
347715	Platypus	LINE/CR1	PlatCR1	NW_001732364:5472-5571	100	1
347916	Platypus	LINE/CR1	PlatCR1	NW_001741218:610-693	84	1
347958	Platypus	LINE/CR1	Plat_L3b	NW_001755735:1394-1456	63	1
348012	Platypus	LINE/CR1	PlatCR1	NW_001794314:2960541-2960821	281	1
348105	Platypus	LINE/CR1	PlatCR1	NW_001794065:26944-27084	141	1
348106	Platypus	LINE/CR1	PlatCR1	NW_001794065:27175-27514	340	1
348139	Platypus	LINE/CR1	PlatCR1_old1	NW_001681485:854-884	31	0.677419
348153	Platypus	LINE/CR1	PlatCR1	NW_001711951:741-852	112	1
348160	Platypus	LINE/CR1	L3b	NW_001755483:3150-3231	82	1
348210	Platypus	LINE/CR1	PlatCR1	NW_001761056:5764-6084	321	1
348211	Platypus	LINE/CR1	PlatCR1	NW_001761056:6125-6259	135	1
348495	Platypus	LINE/CR1	Plat_L3	NW_001794134:874129-874236	108	1
348503	Platypus	LINE/CR1	Plat_L3b	NW_001794198:983467-983521	55	1
348504	Platypus	LINE/CR1	Plat_L3b	NW_001794198:983550-983728	179	1
348700	Platypus	LINE/CR1	PlatCR1_old2	NW_001740792:4238-4331	94	1
348711	Platypus	LINE/CR1	Plat_L3b	NW_001739126:3883-4002	120	1
348897	Platypus	LINE/CR1	PlatCR1	NW_001751701:876-1410	535	1
348972	Platypus	LINE/CR1	L3b	NW_001749861:1136-1220	85	1
349062	Platypus	LINE/CR1	PlatCR1	NW_001608378:595-655	61	1
349097	Platypus	LINE/CR1	L3b	NW_001772177:1184-1315	132	1
349178	Platypus	LINE/CR1	Plat_L3	NW_001696075:10939-11259	321	1
349209	Platypus	LINE/CR1	PlatCR1	NW_001787734:1065-1139	75	1
349241	Platypus	LINE/CR1	PlatCR1	NW_001615571:700-1110	411	1
349259	Platypus	LINE/CR1	Plat_L3b	NW_001606145:550-851	302	1
349269	Platypus	LINE/CR1	PlatCR1	NW_001691271:310-787	478	0.899582
349299	Platypus	LINE/CR1	Plat_L3	NW_001785675:407-815	409	0.374083
349470	Platypus	LINE/CR1	PlatCR1	NW_001772905:6817-6913	97	1
349493	Platypus	LINE/CR1	PlatCR1_old1	NW_001772905:14986-15031	46	1
349530	Platypus	LINE/CR1	X6A_LINE	NW_001743261:574-618	45	1
349588	Platypus	LINE/CR1	Plat_L3b	NW_001640204:480-535	56	1
349668	Platypus	LINE/CR1	PlatCR1	NW_001595073:782-1089	308	1
349790	Platypus	LINE/CR1	Plat_L3b	NW_001783206:790-1100	311	1
349833	Platypus	LINE/CR1	X17_LINE	NW_001734024:507-603	97	0.917526
349899	Platypus	LINE/CR1	L3b	NW_001723803:1072-1157	86	1
349942	Platypus	LINE/CR1	PlatCR1	NC_009099:13338126-13338237	112	1
350034	Platypus	LINE/CR1	L3b	NW_001794658:1636728-1636811	84	1
350071	Platypus	LINE/CR1	Plat_L3	NW_001755569:1088-1371	284	1
350073	Platypus	LINE/CR1	Plat_L3	NW_001755569:1630-1996	367	1
350110	Platypus	LINE/CR1	PlatCR1	NC_009095:30113779-30113947	169	0.301775
350292	Platypus	LINE/CR1	Plat_L3	NW_001794182:2051618-2051742	125	1
350294	Platypus	LINE/CR1	Plat_L3	NW_001794182:2052004-2052219	216	0.226852
350308	Platypus	LINE/CR1	Plat_L3	NC_009095:16807788-16807944	157	1
350344	Platypus	LINE/CR1	PlatCR1	NW_001747012:27345-27456	112	1
350781	Platypus	LINE/CR1	Plat_L3b	NW_001647997:7226-7380	155	0.0516129
350911	Platypus	LINE/CR1	L3b	NW_001595731:29-248	220	1
350965	Platypus	LINE/CR1	Plat_L3	NW_001769956:644-751	108	1
350967	Platypus	LINE/CR1	Plat_L3	NW_001769956:991-1086	96	1
350969	Platypus	LINE/CR1	Plat_L3	NW_001769956:1331-1501	171	1
351361	Platypus	LINE/CR1	PlatCR1	NW_001665638:16-74	59	1
351405	Platypus	LINE/CR1	PlatCR1	NW_001745539:14-151	138	0.782609
351416	Platypus	LINE/CR1	CR1_Mam	NW_001691963:579-804	226	0.716814
351442	Platypus	LINE/CR1	PlatCR1	NW_001794089:65939-66042	104	1
351562	Platypus	LINE/CR1	PlatCR1	NW_001719257:98-184	87	1
351599	Platypus	LINE/CR1	PlatCR1	NW_001629769:468-541	74	1
351639	Platypus	LINE/CR1	X7B_LINE	NW_001719700:6665-6788	124	1
351681	Platypus	LINE/CR1	X6A_LINE	NW_001794425:200037-200224	188	1
351946	Platypus	LINE/CR1	CR1-1_Amn	NW_001794267:992961-993012	52	1
351962	Platypus	LINE/CR1	Plat_L3	NW_001794486:4286578-4287167	590	1
351999	Platypus	LINE/CR1	Plat_L3b	NW_001794255:129263-129378	116	1
352016	Platypus	LINE/CR1	Plat_L3b	NW_001752458:3702-4097	396	1
352139	Platypus	LINE/CR1	Plat_L3b	NW_001712492:402-455	54	1
352391	Platypus	LINE/CR1	Plat_L3b	NC_009095:12953536-12953589	54	1
352396	Platypus	LINE/CR1	Plat_L3	NC_009095:12954855-12955097	243	1
352535	Platypus	LINE/CR1	Plat_L3	NW_001610916:48-212	165	1
352936	Platypus	LINE/CR1	Plat_L3	NW_001791105:476-639	164	0.140244
353062	Platypus	LINE/CR1	Plat_L3	NW_001681271:581-710	130	1
353088	Platypus	LINE/CR1	Plat_L3b	NC_009094:7268774-7268943	170	0.564706
353112	Platypus	LINE/CR1	Plat_L3	NW_001718333:5317-5432	116	1
353119	Platypus	LINE/CR1	PlatCR1	NW_001761808:3259-3363	105	1
353166	Platypus	LINE/CR1	PlatCR1	NW_001745816:4660-4772	113	1
353196	Platypus	LINE/CR1	PlatCR1	NW_001794261:6456033-6456180	148	1
353348	Platypus	LINE/CR1	Plat_L3	NW_001709169:109-152	44	1
353408	Platypus	LINE/CR1	Plat_L3	NW_001699904:49-124	76	1
353463	Platypus	LINE/CR1	L3b	NW_001684550:2217-2311	95	1
353464	Platypus	LINE/CR1	PlatCR1	NW_001684550:2704-2779	76	1
353483	Platypus	LINE/CR1	PlatCR1	NW_001749703:1-202	202	1
353484	Platypus	LINE/CR1	Plat_L3	NW_001749703:506-589	84	1
353529	Platypus	LINE/CR1	Plat_L3	NW_001771137:2496-2554	59	1
353773	Platypus	LINE/CR1	PlatCR1_old1	NW_001667796:599-664	66	1
353840	Platypus	LINE/CR1	PlatCR1	NC_009100:24923205-24923739	535	1
353843	Platypus	LINE/CR1	Plat_L3b	NW_001763046:993-1109	117	1
353849	Platypus	LINE/CR1	Plat_L3b	NW_001763046:1846-2161	316	1
354023	Platypus	LINE/CR1	Plat_L3	NW_001662852:1-284	284	1
354198	Platypus	LINE/CR1	PlatCR1	NW_001620272:768-899	132	0.522727
354300	Platypus	LINE/CR1	Plat_L3	NW_001736687:588-773	186	1
354318	Platypus	LINE/CR1	PlatCR1	NW_001767543:807-883	77	1
354345	Platypus	LINE/CR1	PlatCR1	NW_001603161:10351-10472	122	1
354370	Platypus	LINE/CR1	Plat_L3	NC_009114:43290515-43290629	115	1
354372	Platypus	LINE/CR1	Plat_L3	NC_009114:43290737-43290909	173	1
354412	Platypus	LINE/CR1	PlatCR1	NW_001741069:2678-2808	131	1
354414	Platypus	LINE/CR1	PlatCR1	NW_001741069:3095-3188	94	1
354434	Platypus	LINE/CR1	Plat_L3b	NW_001764481:529-624	96	1
354479	Platypus	LINE/CR1	L3b	NW_001744876:1078-1265	188	1
354480	Platypus	LINE/CR1	L3b	NW_001744876:1280-1532	253	1
354716	Platypus	LINE/CR1	Plat_L3	NW_001755322:1763-1983	221	1
354727	Platypus	LINE/CR1	PlatCR1	NC_009100:21383591-21383877	287	1
354787	Platypus	LINE/CR1	X6A_LINE	NW_001775070:1188-1226	39	1
354832	Platypus	LINE/CR1	Plat_L3	NW_001704368:178-396	219	0.136986
354986	Platypus	LINE/CR1	PlatCR1	NW_001794267:990895-991366	472	0.0741525
355092	Platypus	LINE/CR1	L3b	NW_001771022:4253-4321	69	1
355295	Platypus	LINE/CR1	Plat_L3	NW_001632781:8892-8952	61	1
355302	Platypus	LINE/CR1	PlatCR1	NW_001632781:11955-12470	516	1
355339	Platypus	LINE/CR1	PlatCR1	NW_001756587:770-840	71	1
355419	Platypus	LINE/CR1	PlatCR1_old2	NW_001721756:774-994	221	1
355455	Platypus	LINE/CR1	Plat_L3	NW_001669923:1464-1488	25	1
355580	Platypus	LINE/CR1	Plat_L3	NC_009103:739837-740110	274	0.99635
355866	Platypus	LINE/CR1	L3b	NW_001622775:96026-96070	45	1
355953	Platypus	LINE/CR1	Plat_L3b	NW_001740892:635-789	155	1
356022	Platypus	LINE/CR1	L3b	NW_001749890:33769-33883	115	1
356158	Platypus	LINE/CR1	PlatCR1	NW_001738078:6217-6427	211	1
356160	Platypus	LINE/CR1	PlatCR1	NW_001738078:6715-6813	99	1
356361	Platypus	LINE/CR1	PlatCR1	NW_001757017:2432-2802	371	1
356461	Platypus	LINE/CR1	Plat_L3	NW_001652844:16464-16560	97	1
356481	Platypus	LINE/CR1	Plat_L3	NW_001794248:3209855-3209970	116	1
356707	Platypus	LINE/CR1	L3b	NW_001744449:138-208	71	1
356737	Platypus	LINE/CR1	PlatCR1	NW_001729529:3-226	224	0.651786
356738	Platypus	LINE/CR1	PlatCR1	NW_001729529:302-491	190	0.994737
356781	Platypus	LINE/CR1	PlatCR1	NW_001765878:26598-26700	103	1
356884	Platypus	LINE/CR1	Plat_L3b	NW_001600390:22998-23211	214	1
357004	Platypus	LINE/CR1	Plat_L3	NW_001742326:1640-1873	234	1
357101	Platypus	LINE/CR1	PlatCR1	NW_001765996:1338-1522	185	1
357201	Platypus	LINE/CR1	L3b	NW_001762658:140-218	79	1
357202	Platypus	LINE/CR1	PlatCR1	NW_001762658:998-1289	292	1
357289	Platypus	LINE/CR1	PlatCR1	NW_001764281:2991-3040	50	1
357299	Platypus	LINE/CR1	Plat_L3b	NW_001746270:1443-1578	136	1
357445	Platypus	LINE/CR1	PlatCR1	NW_001622084:26-206	181	1
357536	Platypus	LINE/CR1	PlatCR1	NW_001784842:257120-257391	272	1
357586	Platypus	LINE/CR1	Plat_L3	NW_001770742:3787-3889	103	1
357845	Platypus	LINE/CR1	Plat_L3b	NW_001684385:302-538	237	1
357972	Platypus	LINE/CR1	L3b	NW_001777274:797-910	114	1
358043	Platypus	LINE/CR1	Plat_L3b	NW_001630709:7436-7583	148	1
358085	Platypus	LINE/CR1	L3b	NW_001764978:1925219-1925295	77	0.584416
358102	Platypus	LINE/CR1	X17_LINE	NW_001752696:453-596	144	1
358144	Platypus	LINE/CR1	Plat_L3	NW_001680062:542-728	187	1
358172	Platypus	LINE/CR1	PlatCR1	NW_001741305:2235-2577	343	1
358300	Platypus	LINE/CR1	Plat_L3b	NW_001750530:3027-3128	102	1
358425	Platypus	LINE/CR1	PlatCR1	NC_009097:39263916-39264013	98	1
358464	Platypus	LINE/CR1	PlatCR1	NW_001660742:636-826	191	1
358593	Platypus	LINE/CR1	PlatCR1	NW_001738043:627-852	226	1
358851	Platypus	LINE/CR1	PlatCR1	NW_001707405:6595-6696	102	1
358858	Platypus	LINE/CR1	PlatCR1_old2	NW_001707405:9252-9445	194	1
359023	Platypus	LINE/CR1	PlatCR1	NW_001784766:858-997	140	1
359026	Platypus	LINE/CR1	PlatCR1	NW_001784766:1329-1563	235	1
359046	Platypus	LINE/CR1	PlatCR1	NC_009114:18515177-18515353	177	1
359072	Platypus	LINE/CR1	X7B_LINE	NW_001767715:1911-1950	40	1
359077	Platypus	LINE/CR1	PlatCR1	NW_001774002:228-312	85	1
359320	Platypus	LINE/CR1	PlatCR1	NC_009096:252250-252444	195	1
359321	Platypus	LINE/CR1	PlatCR1	NC_009096:252446-252520	75	1
359530	Platypus	LINE/CR1	CR1-16_AMi	NW_001741954:4048-4264	217	1
359680	Platypus	LINE/CR1	PlatCR1	NW_001749741:2113-2227	115	1
359690	Platypus	LINE/CR1	L3b	NW_001682129:102-126	25	1
359692	Platypus	LINE/CR1	L3b	NW_001682129:402-428	27	1
359708	Platypus	LINE/CR1	PlatCR1	NW_001689653:8313-8471	159	1
359743	Platypus	LINE/CR1	Plat_L3b	NW_001713482:519-665	147	1
359821	Platypus	LINE/CR1	Plat_L3	NC_009103:6352351-6352432	82	1
359836	Platypus	LINE/CR1	CR1-L3A_Croc	NW_001757805:2869-2939	71	1
359915	Platypus	LINE/CR1	PlatCR1	NW_001739719:9046-9092	47	1
359917	Platypus	LINE/CR1	PlatCR1	NW_001739719:9359-9468	110	1
360176	Platypus	LINE/CR1	PlatCR1	NC_009099:69921-70082	162	1
360290	Platypus	LINE/CR1	Plat_L3b	NW_001768965:148954-149031	78	1
360291	Platypus	LINE/CR1	Plat_L3b	NW_001768965:149026-149085	60	0.933333
360392	Platypus	LINE/CR1	Plat_L3	NC_009095:22402623-22403091	469	0.0426439
360561	Platypus	LINE/CR1	PlatCR1_old1	NW_001596358:63-145	83	1
360579	Platypus	LINE/CR1	Plat_L3	NC_009100:36748202-36748490	289	1
360634	Platypus	LINE/CR1	PlatCR1	NW_001788766:18-252	235	1
360743	Platypus	LINE/CR1	PlatCR1	NW_001760458:734-803	70	1
360745	Platypus	LINE/CR1	PlatCR1	NW_001760458:948-1066	119	1
360757	Platypus	LINE/CR1	PlatCR1_old1	NW_001651266:430-666	237	1
360889	Platypus	LINE/CR1	PlatCR1	NW_001794460:1055251-1055551	301	1
360898	Platypus	LINE/CR1	Plat_L3	NW_001754330:1502-2218	717	1
360995	Platypus	LINE/CR1	X17_LINE	NW_001750622:4798-4945	148	1
361194	Platypus	LINE/CR1	PlatCR1	NW_001745246:2711-2796	86	1
361421	Platypus	LINE/CR1	PlatCR1	NW_001596247:285-329	45	1
361627	Platypus	LINE/CR1	PlatCR1_old2	NW_001711924:3126-3225	100	1
361680	Platypus	LINE/CR1	Plat_L3	NW_001660038:1230-1573	344	0.0668605
361707	Platypus	LINE/CR1	PlatCR1	NC_009095:39922652-39922782	131	1
362153	Platypus	LINE/CR1	PlatCR1	NW_001634585:605-815	211	0.336493
362200	Platypus	LINE/CR1	Plat_L3b	NC_009097:4289342-4289466	125	1
362202	Platypus	LINE/CR1	Plat_L3b	NC_009097:4289723-4289788	66	1
362315	Platypus	LINE/CR1	PlatCR1	NW_001781639:32-190	159	1
362317	Platypus	LINE/CR1	PlatCR1	NW_001781639:274-451	178	1
362398	Platypus	LINE/CR1	PlatCR1	NW_001750546:1853-1935	83	1
362408	Platypus	LINE/CR1	PlatCR1	NW_001755270:3579-3772	194	1
362414	Platypus	LINE/CR1	Plat_L3	NC_009100:37310370-37310436	67	1
362443	Platypus	LINE/CR1	PlatCR1	NW_001771209:433-928	496	1
362445	Platypus	LINE/CR1	PlatCR1	NW_001771209:1187-1500	314	1
362613	Platypus	LINE/CR1	Plat_L3b	NW_001615008:342-429	88	1
362727	Platypus	LINE/CR1	Plat_L3	NW_001753201:1632-1768	137	1
362739	Platypus	LINE/CR1	Plat_L3	NW_001794278:538311-538390	80	0.65
362746	Platypus	LINE/CR1	PlatCR1_old2	NW_001661617:683-746	64	1
362812	Platypus	LINE/CR1	Plat_L3b	NW_001764245:23861-24012	152	1
362865	Platypus	LINE/CR1	PlatCR1	NC_009097:4740675-4740793	119	1
362895	Platypus	LINE/CR1	PlatCR1	NW_001742093:2216-2361	146	1
362896	Platypus	LINE/CR1	PlatCR1	NW_001742093:2829-2936	108	1
362959	Platypus	LINE/CR1	PlatCR1	NW_001676078:535-841	307	0.175896
362965	Platypus	LINE/CR1	Plat_L3b	NW_001712045:402-507	106	1
363185	Platypus	LINE/CR1	PlatCR1	NW_001711263:4485-4613	129	1
363196	Platypus	LINE/CR1	Plat_L3	NW_001794001:1513143-1513312	170	1
363199	Platypus	LINE/CR1	Plat_L3	NW_001794001:1513838-1514134	297	1
363208	Platypus	LINE/CR1	PlatCR1	NW_001754718:539-967	429	1
363387	Platypus	LINE/CR1	Plat_L3b	NW_001762134:1452-1577	126	1
363635	Platypus	LINE/CR1	PlatCR1	NW_001794020:371881-372029	149	1
363649	Platypus	LINE/CR1	PlatCR1	NW_001791100:678-786	109	1
363829	Platypus	LINE/CR1	PlatCR1	NW_001736667:4505-4722	218	1
363831	Platypus	LINE/CR1	PlatCR1	NW_001736667:4984-5223	240	1
363834	Platypus	LINE/CR1	PlatCR1	NW_001736667:6453-6829	377	1
363842	Platypus	LINE/CR1	PlatCR1	NW_001619990:204-282	79	1
363844	Platypus	LINE/CR1	PlatCR1	NW_001619990:505-588	84	1
363860	Platypus	LINE/CR1	PlatCR1	NW_001752636:1748-1826	79	1
363862	Platypus	LINE/CR1	PlatCR1_old2	NW_001752636:2021-2138	118	1
363876	Platypus	LINE/CR1	PlatCR1	NW_001765880:58-342	285	1
363964	Platypus	LINE/CR1	PlatCR1	NW_001595930:268-496	229	1
364070	Platypus	LINE/CR1	PlatCR1	NW_001684927:10-267	258	0.0620155
364184	Platypus	LINE/CR1	CR1_Mam	NC_009118:15328547-15328581	35	1
364221	Platypus	LINE/CR1	PlatCR1	NW_001794525:396784-396991	208	1
364235	Platypus	LINE/CR1	Plat_L3	NW_001769425:2673-2929	257	0.159533
364486	Platypus	LINE/CR1	Plat_L3	NW_001764908:858-930	73	1
364554	Platypus	LINE/CR1	PlatCR1	NW_001741481:1524-1910	387	0.248062
364603	Platypus	LINE/CR1	PlatCR1	NW_001758152:3639-4162	524	1
364604	Platypus	LINE/CR1	PlatCR1	NW_001758152:4287-4340	54	1
364789	Platypus	LINE/CR1	Plat_L3	NW_001600817:230856-230919	64	1
364819	Platypus	LINE/CR1	Plat_L3	NW_001594826:692-763	72	1
364835	Platypus	LINE/CR1	PlatCR1	NW_001689388:7-98	92	0.26087
364956	Platypus	LINE/CR1	Plat_L3	NW_001763241:1081-1169	89	1
365082	Platypus	LINE/CR1	PlatCR1	NW_001794110:151665-151755	91	1
365113	Platypus	LINE/CR1	Plat_L3b	NW_001673964:161-232	72	1
365160	Platypus	LINE/CR1	X20_LINE	NW_001743517:1228-1411	184	1
365231	Platypus	LINE/CR1	PlatCR1	NW_001794480:4084629-4084740	112	0.223214
365282	Platypus	LINE/CR1	PlatCR1_old2	NW_001739831:4040-4173	134	1
365283	Platypus	LINE/CR1	PlatCR1	NW_001739831:4194-4227	34	1
365328	Platypus	LINE/CR1	PlatCR1	NW_001759225:4646-4749	104	1
365374	Platypus	LINE/CR1	Plat_L3b	NC_009094:43200118-43200390	273	1
365382	Platypus	LINE/CR1	PlatCR1	NW_001760490:3918-4255	338	1
365387	Platypus	LINE/CR1	Plat_L3b	NC_009095:7608857-7609050	194	1
365471	Platypus	LINE/CR1	PlatCR1	NW_001771874:706-854	149	1
365644	Platypus	LINE/CR1	PlatCR1	NW_001667676:748-811	64	1
365682	Platypus	LINE/CR1	PlatCR1	NW_001781982:353-491	139	1
365766	Platypus	LINE/CR1	PlatCR1	NW_001794348:977010-977128	119	1
365912	Platypus	LINE/CR1	PlatCR1	NW_001794410:590827-591281	455	0.707692
365936	Platypus	LINE/CR1	PlatCR1	NW_001753197:4019-4320	302	1
365982	Platypus	LINE/CR1	PlatCR1	NW_001745394:1399-1673	275	1
365984	Platypus	LINE/CR1	PlatCR1_old2	NW_001745394:1959-2203	245	1
366081	Platypus	LINE/CR1	Plat_L3b	NW_001719117:1390-1647	258	1
366166	Platypus	LINE/CR1	X6A_LINE	NW_001749041:63-142	80	1
366244	Platypus	LINE/CR1	Plat_L3b	NW_001658243:4682-4825	144	1
366286	Platypus	LINE/CR1	Plat_L3	NW_001765122:877-981	105	1
366288	Platypus	LINE/CR1	Plat_L3	NW_001765122:1162-1419	258	1
366290	Platypus	LINE/CR1	Plat_L3	NW_001765122:1600-1994	395	1
366318	Platypus	LINE/CR1	Plat_L3b	NW_001757754:486-663	178	1
366319	Platypus	LINE/CR1	Plat_L3b	NW_001757754:696-932	237	1
366362	Platypus	LINE/CR1	Plat_L3	NW_001782689:1444-1494	51	1
366466	Platypus	LINE/CR1	PlatCR1	NW_001761358:1572-1734	163	1
366569	Platypus	LINE/CR1	CR1-12_AMi	NW_001739913:936-1103	168	1
366777	Platypus	LINE/CR1	Plat_L3b	NW_001783777:470-611	142	1
366851	Platypus	LINE/CR1	Plat_L3b	NW_001776338:622-860	239	1
366893	Platypus	LINE/CR1	Plat_L3	NW_001606826:1014-1168	155	1
367003	Platypus	LINE/CR1	Plat_L3b	NW_001698956:196-265	70	1
367009	Platypus	LINE/CR1	L3b	NW_001758656:2804-2892	89	1
367056	Platypus	LINE/CR1	PlatCR1_old1	NW_001697245:525-675	151	1
367113	Platypus	LINE/CR1	Plat_L3b	NW_001625635:283-723	441	1
367186	Platypus	LINE/CR1	Plat_L3b	NW_001696732:118-261	144	1
367349	Platypus	LINE/CR1	Plat_L3b	NW_001648710:203-433	231	1
367605	Platypus	LINE/CR1	X17_LINE	NW_001790075:12333-12396	64	1
367718	Platypus	LINE/CR1	PlatCR1	NW_001780187:23680-23859	180	0.861111
367873	Platypus	LINE/CR1	PlatCR1	NW_001597622:1213-1314	102	1
367925	Platypus	LINE/CR1	PlatCR1	NW_001690664:726-802	77	1
367947	Platypus	LINE/CR1	PlatCR1	NW_001741921:5538-5671	134	1
367951	Platypus	LINE/CR1	PlatCR1_old2	NW_001662905:46-162	117	1
367973	Platypus	LINE/CR1	Plat_L3	NW_001752960:2249-2299	51	1
368109	Platypus	LINE/CR1	Plat_L3b	NW_001794129:3154656-3154730	75	1
368229	Platypus	LINE/CR1	PlatCR1	NW_001769563:929-1163	235	1
368363	Platypus	LINE/CR1	Plat_L3b	NW_001794418:3818996-3819191	196	1
368459	Platypus	LINE/CR1	PlatCR1	NW_001755658:18-147	130	1
368533	Platypus	LINE/CR1	PlatCR1	NW_001758890:1121-1363	243	1
368536	Platypus	LINE/CR1	PlatCR1	NW_001752140:4439-4484	46	1
368586	Platypus	LINE/CR1	PlatCR1_old1	NW_001735305:914-1001	88	1
368646	Platypus	LINE/CR1	Plat_L3b	NW_001596997:664-759	96	1
368647	Platypus	LINE/CR1	Plat_L3b	NW_001596997:830-891	62	1
368655	Platypus	LINE/CR1	Plat_L3b	NW_001785248:714-781	68	1
368790	Platypus	LINE/CR1	Plat_L3	NW_001603745:472-569	98	1
368847	Platypus	LINE/CR1	Plat_L3b	NW_001765651:792-957	166	1
368895	Platypus	LINE/CR1	PlatCR1_old1	NW_001692319:276-286	11	1
368974	Platypus	LINE/CR1	L3b	NW_001719481:32305-32371	67	1
368982	Platypus	LINE/CR1	PlatCR1	NW_001773860:9-84	76	1
368984	Platypus	LINE/CR1	PlatCR1	NW_001773860:336-880	545	1
368987	Platypus	LINE/CR1	PlatCR1	NW_001773860:1309-1487	179	1
368988	Platypus	LINE/CR1	PlatCR1	NW_001773860:1543-1838	296	1
369037	Platypus	LINE/CR1	PlatCR1_old2	NW_001761142:2700-2847	148	1
369226	Platypus	LINE/CR1	PlatCR1	NW_001739062:6893-7131	239	1
369334	Platypus	LINE/CR1	Plat_L3b	NW_001691374:7097-7283	187	1
369379	Platypus	LINE/CR1	Plat_L3	NW_001752264:795-1150	356	1
369380	Platypus	LINE/CR1	L3b	NW_001752264:1723-1878	156	1
369381	Platypus	LINE/CR1	Plat_L3	NW_001752264:1992-2049	58	1
369418	Platypus	LINE/CR1	Plat_L3b	NW_001752510:368-420	53	1
369419	Platypus	LINE/CR1	Plat_L3	NW_001752510:507-743	237	1
369486	Platypus	LINE/CR1	PlatCR1	NW_001604445:1013-1336	324	0.91358
[truncated: 22,417,013 more chars]
